# Single-Cell Atlas of AML Reveals Age-Related Gene Regulatory Networks in t(8;21) AML

**DOI:** 10.1101/2024.10.29.620871

**Authors:** Jessica Whittle, Stefan Meyer, Georges Lacaud, Syed Murtuza Baker, Mudassar Iqbal

## Abstract

**Background:** Acute myeloid leukemia (AML) is characterized by cellular and genetic heterogeneity, which correlates with clinical course. Although single-cell RNA sequencing (scRNA-seq) reflects this diversity to some extent, the low sample numbers in individual studies limit the analytic potential when comparing specific patient groups.

**Results:** We performed large scale integration of published scRNA-seq datasets to create a unique single-cell transcriptomic atlas for AML (AML scAtlas), totaling 748,679 cells, from 159 AML patients and 44 healthy donors from 20 different studies. This is the largest single-cell data resource for AML to our knowledge, publicly available at https://cellxgene.bmh.manchester.ac.uk/AML/. This AML scAtlas allowed investigations into 20 patients with t(8;21) AML, where we explored the clinical importance of age, given the *in-utero* origin of pediatric disease. We uncovered age-associated gene regulatory network (GRN) signatures, which we validated using bulk RNA sequencing data to delineate distinct groups with divergent biological characteristics. Furthermore, using an additional multiomic dataset (scRNA-seq and scATAC-seq), we validated our initial findings and created a de-noised enhancer-driven GRN reflecting the previously defined age-related signatures.

**Conclusions:** Applying integrated data analysis of the AML scAtlas, we reveal age-dependent gene regulation in t(8;21) AML, potentially reflecting immature/fetal HSC origin in prenatal origin disease vs postnatal origin. Our analysis revealed that BCLAF1, which is particularly enriched in pediatric AML with t(8;21) of inferred *in-utero* origin, is a promising prognostic indicator. The AML scAtlas provides a powerful resource to investigate molecular mechanisms underlying different AML subtypes.

## Supplementary Table 5 for "Single-Cell Atlas of AML Reveals Age-Related Gene Regulatory Networks in t(8;21) AML" (part 1 of 3)

Region	Gene	importance_R2G	rho_R2G	importance_x_rho	importance_x_abs_rho	TF	is_extended	eRegulon_name	Gene_signature_name	Region_signature_name	importance_TF2G	regulation	rho_TF2G	triplet_rank
chr17:64442856-64443356	MILR1	0.0214854069380564	0.4095187398466365	0.008798676774365	0.008798676774365	ATF7	False	ATF7_direct_+/+	ATF7_direct_+/+_(156g)	ATF7_direct_+/+_(179r)	0.3696107107161793	1	0.2669577462918373	265108
chr1:86793061-86793561	SELENOF	0.0177848391114101	0.2826560339527503	0.0050269920877189	0.0050269920877189	ATF7	False	ATF7_direct_+/+	ATF7_direct_+/+_(156g)	ATF7_direct_+/+_(179r)	0.467448865570418	1	0.5889331848929908	198183
chr5:150687994-150688494	SMIM3	0.0681210352381729	0.4885103587246744	0.033277831360896	0.033277831360896	ATF7	False	ATF7_direct_+/+	ATF7_direct_+/+_(156g)	ATF7_direct_+/+_(179r)	0.4722201728364307	1	0.5445015940834387	122868
chr19:38255251-38255751	YIF1B	0.0137530283632815	0.3698445345621068	0.0050864823738373	0.0050864823738373	ATF7	False	ATF7_direct_+/+	ATF7_direct_+/+_(156g)	ATF7_direct_+/+_(179r)	0.5035378241811787	1	0.4832638832765578	228189
chr10:98461031-98461531	HPS1	0.0268887642335577	0.0958693873341141	0.0025778093532426	0.0025778093532426	ATF7	False	ATF7_direct_+/+	ATF7_direct_+/+_(156g)	ATF7_direct_+/+_(179r)	0.3873836130524625	1	0.4413753208907883	148653
chr9:137582003-137582503	ARRDC1	0.036478138405314	0.6198879484443025	0.0226123583791374	0.0226123583791374	ATF7	False	ATF7_direct_+/+	ATF7_direct_+/+_(156g)	ATF7_direct_+/+_(179r)	0.3029460745730822	1	0.5286331205252959	207312
chr11:64338832-64339332	DNAJC4	0.0221489529624492	0.3173146067061977	0.0070281862982336	0.0070281862982336	ATF7	False	ATF7_direct_+/+	ATF7_direct_+/+_(156g)	ATF7_direct_+/+_(179r)	0.6480867042408838	1	0.3878529670218326	220638
chr17:81837696-81838196	ARHGDIA	0.030253190688035	0.5607653654239657	0.0169649415314169	0.0169649415314169	ATF7	False	ATF7_direct_+/+	ATF7_direct_+/+_(156g)	ATF7_direct_+/+_(179r)	0.4381214507462053	1	0.6041720459499127	217959
chr1:228169343-228169843	GUK1	0.0165167400635006	0.5185407817248979	0.0085646033040745	0.0085646033040745	ATF7	False	ATF7_direct_+/+	ATF7_direct_+/+_(156g)	ATF7_direct_+/+_(179r)	0.3154326824696823	1	0.5064922887525699	206382
chr5:151745012-151745512	ATOX1	0.0204926318238744	0.5805902608847008	0.0118978224568373	0.0118978224568373	ATF7	False	ATF7_direct_+/+	ATF7_direct_+/+_(156g)	ATF7_direct_+/+_(179r)	0.5160142636429421	1	0.5871703441911056	247376
chr2:223930510-223931010	MRPL44	0.0283553124075254	0.2792955494154093	0.0079195125577053	0.0079195125577053	ATF7	False	ATF7_direct_+/+	ATF7_direct_+/+_(156g)	ATF7_direct_+/+_(179r)	0.498893735192726	1	0.5320588255871854	138691
chr9:128279372-128279872	URM1	0.0187855746193452	0.4034222314351767	0.0075785184317282	0.0075785184317282	ATF7	False	ATF7_direct_+/+	ATF7_direct_+/+_(156g)	ATF7_direct_+/+_(179r)	0.3680300381927759	1	0.5420850742440227	208339
chr15:64373380-64373880	TRIP4	0.0315005965806509	0.2309028576638193	0.0072735777685874	0.0072735777685874	ATF7	False	ATF7_direct_+/+	ATF7_direct_+/+_(156g)	ATF7_direct_+/+_(179r)	0.4007158792378822	1	0.362937559140022	182597
chr6:13407813-13408313	TBC1D7	0.0283121673572769	0.4035125124411403	0.0114243137829888	0.0114243137829888	ATF7	False	ATF7_direct_+/+	ATF7_direct_+/+_(156g)	ATF7_direct_+/+_(179r)	0.3676802556701201	1	0.4190265313601963	237993
chr4:978891-979391	TMEM175	0.0288744992254069	0.2144546069209288	0.0061922693814233	0.0061922693814233	ATF7	False	ATF7_direct_+/+	ATF7_direct_+/+_(156g)	ATF7_direct_+/+_(179r)	0.7961854141014234	1	0.2217133506190681	162402
chr9:125243151-125243651	PPP6C	0.025310494380317	0.3711561129951717	0.0093941447121846	0.0093941447121846	ATF7	False	ATF7_direct_+/+	ATF7_direct_+/+_(156g)	ATF7_direct_+/+_(179r)	0.4294784368015538	1	0.5285263016607767	223226
chr14:77544552-77545052	SPTLC2	0.0318519714604226	0.6992949353915722	0.0222739223245104	0.0222739223245104	ATF7	False	ATF7_direct_+/+	ATF7_direct_+/+_(156g)	ATF7_direct_+/+_(179r)	0.3717450868676681	1	0.5645345864439283	193410
chr12:110349579-110350079	VPS29	0.0205087451765369	0.4104025637936405	0.0084168416006412	0.0084168416006412	ATF7	False	ATF7_direct_+/+	ATF7_direct_+/+_(156g)	ATF7_direct_+/+_(179r)	0.5470135014942186	1	0.6023041021890834	257189
chr14:24277840-24278340	PSME2	0.0096391342093621	0.3696967127231907	0.0035635562306988	0.0035635562306988	ATF7	False	ATF7_direct_+/+	ATF7_direct_+/+_(156g)	ATF7_direct_+/+_(179r)	0.3965057465412688	1	0.574117699427198	258306
chr9:68975474-68975974	AL358113.1	0.0323513514285591	0.1613788245975943	0.0052208230676845	0.0052208230676845	ATF7	False	ATF7_direct_+/+	ATF7_direct_+/+_(156g)	ATF7_direct_+/+_(179r)	2.6105933565555968	1	0.1003805575964082	54575
chr19:8384482-8384982	RAB11B	0.0358583120539753	0.588539272975826	0.0211040249063869	0.0211040249063869	ATF7	False	ATF7_direct_+/+	ATF7_direct_+/+_(156g)	ATF7_direct_+/+_(179r)	0.3927048880799112	1	0.5357615010179649	224004
chr12:110417781-110418281	ARPC3	0.0187422445010274	0.5093211521867983	0.0095458215638299	0.0095458215638299	ATF7	False	ATF7_direct_+/+	ATF7_direct_+/+_(156g)	ATF7_direct_+/+_(179r)	1.5439426821786646	1	0.6678426349404654	173318
chr12:66233992-66234492	LLPH	0.0435280655698347	0.5103218830392291	0.0222133243866531	0.0222133243866531	ATF7	False	ATF7_direct_+/+	ATF7_direct_+/+_(156g)	ATF7_direct_+/+_(179r)	0.3612866092604206	1	0.56084862407665	206525
chr22:50538176-50538676	MIOX	0.017586965832132	0.0565052497486977	0.0009937558966664	0.0009937558966664	ATF7	False	ATF7_direct_+/+	ATF7_direct_+/+_(156g)	ATF7_direct_+/+_(179r)	1.3833655832132714	1	0.0788369292177253	218975
chr17:75738040-75738540	WBP2	0.0293969241162013	0.4072233634867746	0.011971114314765	0.011971114314765	ATF7	False	ATF7_direct_+/+	ATF7_direct_+/+_(156g)	ATF7_direct_+/+_(179r)	0.5127603064322063	1	0.4298701087411523	210314
chr11:64091059-64091559	DNAJC4	0.0100370194357139	0.4611579106347885	0.0046286509119746	0.0046286509119746	ATF7	False	ATF7_direct_+/+	ATF7_direct_+/+_(156g)	ATF7_direct_+/+_(179r)	0.6480867042408838	1	0.3878529670218326	217972
chr19:8384482-8384982	CERS4	0.0281652135801494	0.4321494397217362	0.0121715812683046	0.0121715812683046	ATF7	False	ATF7_direct_+/+	ATF7_direct_+/+_(156g)	ATF7_direct_+/+_(179r)	0.9321939063702438	1	0.376109701551641	185620
chr12:13094317-13094817	HEBP1	0.0868155913670772	0.5338898942601102	0.0463499668950978	0.0463499668950978	ATF7	False	ATF7_direct_+/+	ATF7_direct_+/+_(156g)	ATF7_direct_+/+_(179r)	0.371980233192238	1	0.546441040228416	74762
chr1:154193894-154194394	C1orf43	0.0233866295609324	0.6013431383432529	0.0140633892154422	0.0140633892154422	ATF7	False	ATF7_direct_+/+	ATF7_direct_+/+_(156g)	ATF7_direct_+/+_(179r)	0.545165883631807	1	0.5771797248884467	241201
chr14:50926798-50927298	TRIM9	0.0170334023738291	0.0760259323433049	0.001294980296449	0.001294980296449	ATF7	False	ATF7_direct_+/+	ATF7_direct_+/+_(156g)	ATF7_direct_+/+_(179r)	1.2205553249445378	1	0.1119965222482686	135735
chr12:75480726-75481226	GLIPR1	0.0403163976354376	0.2156450999208406	0.0086940335965422	0.0086940335965422	ATF7	False	ATF7_direct_+/+	ATF7_direct_+/+_(156g)	ATF7_direct_+/+_(179r)	0.3678779965242566	1	0.4770263659932502	220281
chr11:68141865-68142365	NDUFS8	0.0174142575555698	0.5162905276937142	0.0089908162227593	0.0089908162227593	ATF7	False	ATF7_direct_+/+	ATF7_direct_+/+_(156g)	ATF7_direct_+/+_(179r)	0.4129608576970179	1	0.591740430051863	179376
chr16:31118229-31118729	VKORC1	0.0210400077267143	0.517140342049641	0.0108806367925201	0.0108806367925201	ATF7	False	ATF7_direct_+/+	ATF7_direct_+/+_(156g)	ATF7_direct_+/+_(179r)	0.314079010714151	1	0.5492986049879567	190255
chr12:110546295-110546795	VPS29	0.0609217178688588	0.708283627906676	0.0431498553504623	0.0431498553504623	ATF7	False	ATF7_direct_+/+	ATF7_direct_+/+_(156g)	ATF7_direct_+/+_(179r)	0.5470135014942186	1	0.6023041021890834	142165
chr8:54150913-54151413	MRPL15	0.0579738856541559	0.4686209999845713	0.0271677802682417	0.0271677802682417	ATF7	False	ATF7_direct_+/+	ATF7_direct_+/+_(156g)	ATF7_direct_+/+_(179r)	0.4511261204263125	1	0.5501065785363335	100740
chr3:50170493-50170993	GNAI2	0.0257511334467211	0.2750039375052602	0.0070816630930717	0.0070816630930717	ATF7	False	ATF7_direct_+/+	ATF7_direct_+/+_(156g)	ATF7_direct_+/+_(179r)	0.526135590612064	1	0.5841678062395782	232856
chr9:136766440-136766940	EDF1	0.0261360218066627	0.37647172254373	0.0098394731499948	0.0098394731499948	ATF7	False	ATF7_direct_+/+	ATF7_direct_+/+_(156g)	ATF7_direct_+/+_(179r)	0.588316755113268	1	0.6159963517185225	225920
chr11:64091059-64091559	COX8A	0.0600907186100975	0.6903111284007432	0.041481291770148	0.041481291770148	ATF7	False	ATF7_direct_+/+	ATF7_direct_+/+_(156g)	ATF7_direct_+/+_(179r)	0.3150774416628584	1	0.6089334659091954	114783
chr19:49807125-49807625	MED25	0.0136808906537045	0.1646963748959633	0.0022531930960132	0.0022531930960132	ATF7	False	ATF7_direct_+/+	ATF7_direct_+/+_(156g)	ATF7_direct_+/+_(179r)	0.3844560011432087	1	0.3725667078081726	195751
chr16:391860-392360	MRPL28	0.0430415498803737	0.4399991328531076	0.0189382446240182	0.0189382446240182	ATF7	False	ATF7_direct_+/+	ATF7_direct_+/+_(156g)	ATF7_direct_+/+_(179r)	0.363986091818831	1	0.5381645598636198	208019
chr11:14554871-14555371	PSMA1	0.0288970071285238	0.1772190058641721	0.0051210988757668	0.0051210988757668	ATF7	False	ATF7_direct_+/+	ATF7_direct_+/+_(156g)	ATF7_direct_+/+_(179r)	0.5848499161896052	1	0.6174436046745592	130325
chr19:57279458-57279958	TRAPPC2B	0.0292808487511726	0.0886396129922986	0.0025954431013899	0.0025954431013899	ATF7	False	ATF7_direct_+/+	ATF7_direct_+/+_(156g)	ATF7_direct_+/+_(179r)	0.2871283697192791	1	0.3357051675015157	230987
chr20:58893493-58893993	PRELID3B	0.0077738203044774	0.0610999927267786	0.0004749803640628	0.0004749803640628	ATF7	False	ATF7_direct_+/+	ATF7_direct_+/+_(156g)	ATF7_direct_+/+_(179r)	0.3408967494676979	1	0.4413642574209146	144708
chr2:240251580-240252080	COPS9	0.0330779068945886	0.418494223997626	0.0138429129773165	0.0138429129773165	ATF7	False	ATF7_direct_+/+	ATF7_direct_+/+_(156g)	ATF7_direct_+/+_(179r)	0.3867800915443504	1	0.5735127182803363	171537
chr11:65169058-65169558	CAPN1	0.0468128124486531	0.5476057202454723	0.0256349638776608	0.0256349638776608	ATF7	False	ATF7_direct_+/+	ATF7_direct_+/+_(156g)	ATF7_direct_+/+_(179r)	0.5097633190730513	1	0.526350261113606	184823
chr17:4766090-4766590	PSMB6	0.0112176787146244	0.515156991040947	0.00577886561309	0.00577886561309	ATF7	False	ATF7_direct_+/+	ATF7_direct_+/+_(156g)	ATF7_direct_+/+_(179r)	0.5945480924144215	1	0.61545486669418	230364
chr7:77751996-77752496	PHTF2	0.0464668755738183	0.177094337918876	0.0082290205649041	0.0082290205649041	ATF7	False	ATF7_direct_+/+	ATF7_direct_+/+_(156g)	ATF7_direct_+/+_(179r)	0.2997680623110308	1	0.3206279918217163	197727
chr12:121748735-121749235	PSMD9	0.0141719848466212	0.3301278552648181	0.0046785669622605	0.0046785669622605	ATF7	False	ATF7_direct_+/+	ATF7_direct_+/+_(156g)	ATF7_direct_+/+_(179r)	0.5165343325458773	1	0.4073434137500938	54492
chr3:52844918-52845418	SPCS1	0.0316032532032506	0.5151354294646379	0.0162799554113361	0.0162799554113361	ATF7	False	ATF7_direct_+/+	ATF7_direct_+/+_(156g)	ATF7_direct_+/+_(179r)	0.6045420268884493	1	0.5917243171333273	180906
chr19:35994898-35995398	LRFN3	0.0055895454462147	0.0728939544548206	0.0004074440711795	0.0004074440711795	ATF7	False	ATF7_direct_+/+	ATF7_direct_+/+_(156g)	ATF7_direct_+/+_(179r)	0.3299549931760396	1	0.0617095322286727	264278
chr14:104713156-104713656	INF2	0.0179970416393747	0.4294629529420098	0.0077290626466661	0.0077290626466661	ATF7	False	ATF7_direct_+/+	ATF7_direct_+/+_(156g)	ATF7_direct_+/+_(179r)	0.3737660064861589	1	0.395469258069515	245177
chr3:50230388-50230888	GNAI2	0.0359111542805175	0.5648197625346051	0.0202833296330654	0.0202833296330654	ATF7	False	ATF7_direct_+/+	ATF7_direct_+/+_(156g)	ATF7_direct_+/+_(179r)	0.526135590612064	1	0.5841678062395782	127898
chr19:57477457-57477957	TRAPPC2B	0.0267954241215341	0.098866568008852	0.0026491716212376	0.0026491716212376	ATF7	False	ATF7_direct_+/+	ATF7_direct_+/+_(156g)	ATF7_direct_+/+_(179r)	0.2871283697192791	1	0.3357051675015157	140715
chr5:159178968-159179468	UBLCP1	0.0437670688607585	0.3852394282489791	0.0168608005840523	0.0168608005840523	ATF7	False	ATF7_direct_+/+	ATF7_direct_+/+_(156g)	ATF7_direct_+/+_(179r)	0.9420002410606126	1	0.42896931357977	120708
chr19:35641466-35641966	RBM42	0.0080259840008071	0.100112527875097	0.0008035015470058	0.0008035015470058	ATF7	False	ATF7_direct_+/+	ATF7_direct_+/+_(156g)	ATF7_direct_+/+_(179r)	0.4847611782179019	1	0.527760472154076	154990
chr19:46915457-46915957	AP2S1	0.0268112655152486	0.682315917045125	0.0182937532171771	0.0182937532171771	ATF7	False	ATF7_direct_+/+	ATF7_direct_+/+_(156g)	ATF7_direct_+/+_(179r)	0.5415198248502251	1	0.6022558140717841	209287
chr17:64442273-64442773	MILR1	0.0294919759219028	0.4868488582352239	0.0143581348046791	0.0143581348046791	ATF7	False	ATF7_direct_+/+	ATF7_direct_+/+_(156g)	ATF7_direct_+/+_(179r)	0.3696107107161793	1	0.2669577462918373	234939
chr1:151311465-151311965	PSMD4	0.0206127629013245	0.3172104722517702	0.0065385842543429	0.0065385842543429	ATF7	False	ATF7_direct_+/+	ATF7_direct_+/+_(156g)	ATF7_direct_+/+_(179r)	0.6769193696554183	1	0.5795554680527719	190526
chr5:32522660-32523160	SUB1	0.0190221557144962	0.6026228617833518	0.0114631859139582	0.0114631859139582	ATF7	False	ATF7_direct_+/+	ATF7_direct_+/+_(156g)	ATF7_direct_+/+_(179r)	0.8429715706597015	1	0.6201256286616673	144337
chr1:161083392-161083892	NIT1	0.0148704181776622	0.2450574562469855	0.0036441068519468	0.0036441068519468	ATF7	False	ATF7_direct_+/+	ATF7_direct_+/+_(156g)	ATF7_direct_+/+_(179r)	0.3306008288211851	1	0.4208935632935429	24606
chr12:12899456-12899956	HEBP1	0.0678493249383479	0.5943270936930823	0.0403246920996459	0.0403246920996459	ATF7	False	ATF7_direct_+/+	ATF7_direct_+/+_(156g)	ATF7_direct_+/+_(179r)	0.371980233192238	1	0.546441040228416	131694
chr1:7478861-7479361	CAMTA1	0.0213667456173934	0.6155985461128498	0.0131533375372305	0.0131533375372305	ATF7	False	ATF7_direct_+/+	ATF7_direct_+/+_(156g)	ATF7_direct_+/+_(179r)	0.3062151709177659	1	0.5738526266592823	245794
chr2:97662751-97663251	COX5B	0.0219922771531477	0.4882431168698559	0.0107375779443185	0.0107375779443185	ATF7	False	ATF7_direct_+/+	ATF7_direct_+/+_(156g)	ATF7_direct_+/+_(179r)	0.7276290591047376	1	0.625525762529039	223990
chr19:47383309-47383809	NAPA	0.0324978183270031	0.553002201256879	0.0179713650708789	0.0179713650708789	ATF7	False	ATF7_direct_+/+	ATF7_direct_+/+_(156g)	ATF7_direct_+/+_(179r)	0.4118458358487463	1	0.49711906032045	223950
chr1:19448868-19449368	MINOS1	0.0274025444916187	0.5037506963965721	0.0138040508706909	0.0138040508706909	ATF7	False	ATF7_direct_+/+	ATF7_direct_+/+_(156g)	ATF7_direct_+/+_(179r)	0.3792646073947828	1	0.5630872713908415	241317
chr14:50854526-50855026	PYGL	0.021950848169281	0.5030702910075271	0.0110428195763822	0.0110428195763822	ATF7	False	ATF7_direct_+/+	ATF7_direct_+/+_(156g)	ATF7_direct_+/+_(179r)	0.8214949565615326	1	0.5594635524827216	252023
chr17:75080873-75081373	ATP5PD	0.0327435368536207	0.6035739622011974	0.0197631462752208	0.0197631462752208	ATF7	False	ATF7_direct_+/+	ATF7_direct_+/+_(156g)	ATF7_direct_+/+_(179r)	0.5676499978018731	1	0.5807719079350891	163721
chr19:58581026-58581526	CHMP2A	0.0243972633352064	0.3140835698962446	0.0076627795640204	0.0076627795640204	ATF7	False	ATF7_direct_+/+	ATF7_direct_+/+_(156g)	ATF7_direct_+/+_(179r)	0.5762922111477718	1	0.5911621589917779	154423
chr18:3177895-3178395	MYL12B	0.0198430267051715	0.2132481871648927	0.0042314894727423	0.0042314894727423	ATF7	False	ATF7_direct_+/+	ATF7_direct_+/+_(156g)	ATF7_direct_+/+_(179r)	1.270355730587002	1	0.6383301998685807	112752
chr2:9613306-9613806	IAH1	0.0383485081760149	0.6552788807958535	0.0251289675177697	0.0251289675177697	ATF7	False	ATF7_direct_+/+	ATF7_direct_+/+_(156g)	ATF7_direct_+/+_(179r)	0.3488808601801839	1	0.5675986723401982	219069
chr11:64044738-64045238	COX8A	0.0182236343914181	0.3719301765358208	0.0067779195563244	0.0067779195563244	ATF7	False	ATF7_direct_+/+	ATF7_direct_+/+_(156g)	ATF7_direct_+/+_(179r)	0.3150774416628584	1	0.6089334659091954	131738
chr12:94792729-94793229	NDUFA12	0.0977849493854006	0.80205731867087	0.0784291343104211	0.0784291343104211	ATF7	False	ATF7_direct_+/+	ATF7_direct_+/+_(156g)	ATF7_direct_+/+_(179r)	0.5092616926707512	1	0.5846085690084887	53393
chr5:116058490-116058990	AP3S1	0.0848288223425588	0.5212433209420907	0.0442164570694419	0.0442164570694419	ATF7	False	ATF7_direct_+/+	ATF7_direct_+/+_(156g)	ATF7_direct_+/+_(179r)	0.3453420643409883	1	0.5873289297162683	10635
chr3:186888462-186888962	EIF4A2	0.0197783072065277	0.2890539620908628	0.005716998061497	0.005716998061497	ATF7	False	ATF7_direct_+/+	ATF7_direct_+/+_(156g)	ATF7_direct_+/+_(179r)	0.4202015031516933	1	0.5401491630385779	265322
chr9:114480743-114481243	ATP6V1G1	0.0458816101277999	0.533229602191994	0.0244654327163749	0.0244654327163749	ATF7	False	ATF7_direct_+/+	ATF7_direct_+/+_(156g)	ATF7_direct_+/+_(179r)	2.0484535267392805	1	0.6537410270548795	119765
chrX:154412506-154413006	FAM3A	0.0233733908978422	0.3649936433029354	0.0085311391001471	0.0085311391001471	ATF7	False	ATF7_direct_+/+	ATF7_direct_+/+_(156g)	ATF7_direct_+/+_(179r)	0.4856839564414451	1	0.4081298087136931	250447
chr1:7659436-7659936	CAMTA1	0.0305469068784588	0.5908361482795048	0.0180482168019213	0.0180482168019213	ATF7	False	ATF7_direct_+/+	ATF7_direct_+/+_(156g)	ATF7_direct_+/+_(179r)	0.3062151709177659	1	0.5738526266592823	249586
chr20:58893493-58893993	ATP5F1E	0.0163577123183033	0.2589088436263531	0.0042351563807044	0.0042351563807044	ATF7	False	ATF7_direct_+/+	ATF7_direct_+/+_(156g)	ATF7_direct_+/+_(179r)	0.6084720032941364	1	0.6228492169480931	109798
chr20:34522890-34523390	DYNLRB1	0.0481541289212026	0.571904167708919	0.0275395470224283	0.0275395470224283	ATF7	False	ATF7_direct_+/+	ATF7_direct_+/+_(156g)	ATF7_direct_+/+_(179r)	0.6070879789955691	1	0.5874326025186674	165915
chr1:228088541-228089041	GUK1	0.0632844895797107	0.6686009974687879	0.0423120728572977	0.0423120728572977	ATF7	False	ATF7_direct_+/+	ATF7_direct_+/+_(156g)	ATF7_direct_+/+_(179r)	0.3154326824696823	1	0.5064922887525699	150853
chr14:77243812-77244312	TMED8	0.0362665709882638	0.2705846010718438	0.009813175643103	0.009813175643103	ATF7	False	ATF7_direct_+/+	ATF7_direct_+/+_(156g)	ATF7_direct_+/+_(179r)	0.3063251135791877	1	0.4055012339449424	227409
chr6:130993323-130993823	EPB41L2	0.0253342966107491	0.2521512504726503	0.0063880745702454	0.0063880745702454	ATF7	False	ATF7_direct_+/+	ATF7_direct_+/+_(156g)	ATF7_direct_+/+_(179r)	0.3849738055474972	1	0.4679709746863141	253454
chr8:41569793-41570293	GOLGA7	0.0611906098085343	0.1490868563861868	0.0091227156567081	0.0091227156567081	ATF7	False	ATF7_direct_+/+	ATF7_direct_+/+_(156g)	ATF7_direct_+/+_(179r)	0.4297132150426503	1	0.4525760666338888	144155
chr15:74800744-74801244	SCAMP2	0.0196780088191105	0.0781462147996805	0.0015377619040082	0.0015377619040082	ATF7	False	ATF7_direct_+/+	ATF7_direct_+/+_(156g)	ATF7_direct_+/+_(179r)	0.6131944243514152	1	0.5237582763456125	239092
chr19:35994898-35995398	CAPNS1	0.0088744574477959	0.0951131905234281	0.0008440779620242	0.0008440779620242	ATF7	False	ATF7_direct_+/+	ATF7_direct_+/+_(156g)	ATF7_direct_+/+_(179r)	0.7335806521487424	1	0.5669145512841964	211772
chr12:120474552-120475052	COX6A1	0.0674774304038393	0.6702119089488751	0.0452241774419219	0.0452241774419219	ATF7	False	ATF7_direct_+/+	ATF7_direct_+/+_(156g)	ATF7_direct_+/+_(179r)	0.5375118400755681	1	0.6008578246610435	119689
chr19:10112406-10112906	C19orf66	0.0548972001933338	0.3615223464395227	0.0198465646268542	0.0198465646268542	ATF7	False	ATF7_direct_+/+	ATF7_direct_+/+_(156g)	ATF7_direct_+/+_(179r)	0.3456058759329721	1	0.2988103499524252	177049
chr1:212488562-212489062	TMEM206	0.0229534611627715	0.3748492579276865	0.0086040878837368	0.0086040878837368	ATF7	False	ATF7_direct_+/+	ATF7_direct_+/+_(156g)	ATF7_direct_+/+_(179r)	0.3533654152193898	1	0.427981254325573	159599
chrX:48624199-48624699	WAS	0.0109626598732032	0.4677335963673988	0.0051276043282459	0.0051276043282459	ATF7	False	ATF7_direct_+/+	ATF7_direct_+/+_(156g)	ATF7_direct_+/+_(179r)	0.7350875077784736	1	0.5224259187228845	212834
chr1:184973520-184974020	RNF2	0.0297238306338913	0.2575057613873744	0.0076540576387295	0.0076540576387295	ATF7	False	ATF7_direct_+/+	ATF7_direct_+/+_(156g)	ATF7_direct_+/+_(179r)	0.3129854295385017	1	0.421171773993175	253519
chr9:128098194-128098694	C9orf16	0.0169081415972298	0.3798021849118574	0.0064217491214269	0.0064217491214269	ATF7	False	ATF7_direct_+/+	ATF7_direct_+/+_(156g)	ATF7_direct_+/+_(179r)	0.5528257475211195	1	0.5831949696331683	133370
chr8:41544737-41545237	GOLGA7	0.017983977795677	0.3303673927408929	0.0059413198554679	0.0059413198554679	ATF7	False	ATF7_direct_+/+	ATF7_direct_+/+_(156g)	ATF7_direct_+/+_(179r)	0.4297132150426503	1	0.4525760666338888	145502
chr17:75858637-75859137	WBP2	0.0461578333232008	0.2267131024608395	0.0104645855955731	0.0104645855955731	ATF7	False	ATF7_direct_+/+	ATF7_direct_+/+_(156g)	ATF7_direct_+/+_(179r)	0.5127603064322063	1	0.4298701087411523	183465
chr10:103921714-103922214	STN1	0.0384517804623438	0.4551403465049161	0.0175009566833621	0.0175009566833621	ATF7	False	ATF7_direct_+/+	ATF7_direct_+/+_(156g)	ATF7_direct_+/+_(179r)	0.3195437694115185	1	0.3812261999701078	94191
chr14:50926798-50927298	PYGL	0.0387013101001197	0.6575081409105692	0.0254464264547331	0.0254464264547331	ATF7	False	ATF7_direct_+/+	ATF7_direct_+/+_(156g)	ATF7_direct_+/+_(179r)	0.8214949565615326	1	0.5594635524827216	144639
chr6:18185913-18186413	TPMT	0.0462748721061893	0.3898271306822217	0.0180392006158425	0.0180392006158425	ATF7	False	ATF7_direct_+/+	ATF7_direct_+/+_(156g)	ATF7_direct_+/+_(179r)	0.4739082548511537	1	0.4175189445474762	174385
chr11:921364-921864	POLR2L	0.0165234658806695	0.713323522530524	0.0117865768864121	0.0117865768864121	ATF7	False	ATF7_direct_+/+	ATF7_direct_+/+_(156g)	ATF7_direct_+/+_(179r)	0.3005442565866498	1	0.5882708163427414	97478
chr1:161083392-161083892	NDUFS2	0.0215339444510342	0.2251623695320559	0.0048486339579665	0.0048486339579665	ATF7	False	ATF7_direct_+/+	ATF7_direct_+/+_(156g)	ATF7_direct_+/+_(179r)	0.3426426417294074	1	0.564674432246345	21175
chr15:52518792-52519292	ARPP19	0.0647613091966941	0.4300554510990819	0.0278509540403514	0.0278509540403514	ATF7	False	ATF7_direct_+/+	ATF7_direct_+/+_(156g)	ATF7_direct_+/+_(179r)	0.3792610065722558	1	0.5522565481947868	137398
chr17:44339900-44340400	TMUB2	0.0124500240307811	0.4512604298641659	0.0056182031959495	0.0056182031959495	ATF7	False	ATF7_direct_+/+	ATF7_direct_+/+_(156g)	ATF7_direct_+/+_(179r)	0.6990089470564925	1	0.4312147270787874	234198
chr12:110546295-110546795	ARPC3	0.0349105373073655	0.6656900171429067	0.0232395961786082	0.0232395961786082	ATF7	False	ATF7_direct_+/+	ATF7_direct_+/+_(156g)	ATF7_direct_+/+_(179r)	1.5439426821786646	1	0.6678426349404654	187948
chr12:6935292-6935792	SPSB2	0.0074168161407723	0.1524307404719299	0.001130550776282	0.001130550776282	ATF7	False	ATF7_direct_+/+	ATF7_direct_+/+_(156g)	ATF7_direct_+/+_(179r)	0.5977366830721172	1	0.2024450317655355	246541
chr11:1559427-1559927	MOB2	0.0151749788139714	0.1922013552590673	0.0029166514940729	0.0029166514940729	ATF7	False	ATF7_direct_+/+	ATF7_direct_+/+_(156g)	ATF7_direct_+/+_(179r)	0.3235561066351749	1	0.2944395441007381	171795
chr1:161013536-161014036	NIT1	0.0398639178754946	0.2986602267033135	0.0119057667499775	0.0119057667499775	ATF7	False	ATF7_direct_+/+	ATF7_direct_+/+_(156g)	ATF7_direct_+/+_(179r)	0.3306008288211851	1	0.4208935632935429	218692
chr1:154192185-154192685	C1orf43	0.1437173086101418	0.7632009937335839	0.1096851927479764	0.1096851927479764	ATF7	False	ATF7_direct_+/+	ATF7_direct_+/+_(156g)	ATF7_direct_+/+_(179r)	0.545165883631807	1	0.5771797248884467	9888
chr9:128203031-128203531	C9orf16	0.0201852745478168	0.3029458682650637	0.006115045524057	0.006115045524057	ATF7	False	ATF7_direct_+/+	ATF7_direct_+/+_(156g)	ATF7_direct_+/+_(179r)	0.5528257475211195	1	0.5831949696331683	236079
chr19:35641466-35641966	COX6B1	0.0052341403869509	0.053185186773774	0.0002783787340801	0.0002783787340801	ATF7	False	ATF7_direct_+/+	ATF7_direct_+/+_(156g)	ATF7_direct_+/+_(179r)	0.7399860847419883	1	0.6109222200681041	133437
chr10:104252334-104252834	SFR1	0.0091038823725236	0.3003623838728168	0.0027344638119089	0.0027344638119089	ATF7	False	ATF7_direct_+/+	ATF7_direct_+/+_(156g)	ATF7_direct_+/+_(179r)	0.3580339859043562	1	0.4611905468533634	260664
chr7:73357977-73358477	NSUN5	0.022049594776943	0.0737703407299162	0.0016266061196516	0.0016266061196516	ATF7	False	ATF7_direct_+/+	ATF7_direct_+/+_(156g)	ATF7_direct_+/+_(179r)	0.2890436187028644	1	0.4105745238104894	143348
chr17:60102609-60103109	RNFT1	0.0354283715842787	0.4333471148649978	0.0153527826104122	0.0153527826104122	ATF7	False	ATF7_direct_+/+	ATF7_direct_+/+_(156g)	ATF7_direct_+/+_(179r)	0.3427566525829176	1	0.4581900943468707	164691
chr16:547385-547885	RAB40C	0.0121925516790357	0.289379668951082	0.0035282765685483	0.0035282765685483	ATF7	False	ATF7_direct_+/+	ATF7_direct_+/+_(156g)	ATF7_direct_+/+_(179r)	0.3161287805824119	1	0.3145241748159303	128042
chr3:49248597-49249097	RHOA	0.0804425781150547	0.6483713774432739	0.0521566651775462	0.0521566651775462	ATF7	False	ATF7_direct_+/+	ATF7_direct_+/+_(156g)	ATF7_direct_+/+_(179r)	0.2973242332056255	1	0.6365033780917486	46353
chr2:27431317-27431817	MPV17	0.0117056341295642	0.1764991531785595	0.0020660345112861	0.0020660345112861	ATF7	False	ATF7_direct_+/+	ATF7_direct_+/+_(156g)	ATF7_direct_+/+_(179r)	0.3018389417815364	1	0.5142596888448435	80597
chr9:125233130-125233630	PPP6C	0.075185028236476	0.5458638095406956	0.0410407859335875	0.0410407859335875	ATF7	False	ATF7_direct_+/+	ATF7_direct_+/+_(156g)	ATF7_direct_+/+_(179r)	0.4294784368015538	1	0.5285263016607767	65472
chrX:119402473-119402973	SLC25A43	0.0765453815771082	0.3256367012672168	0.0249259855540099	0.0249259855540099	ATF7	False	ATF7_direct_+/+	ATF7_direct_+/+_(156g)	ATF7_direct_+/+_(179r)	0.3025136258239554	1	0.3156878713376238	55568
chr12:7036620-7037120	SPSB2	0.0057590252306301	0.1250319851675101	0.0007200623572154	0.0007200623572154	ATF7	False	ATF7_direct_+/+	ATF7_direct_+/+_(156g)	ATF7_direct_+/+_(179r)	0.5977366830721172	1	0.2024450317655355	254966
chr13:113410960-113411460	TMCO3	0.0204193384913945	0.6961477536855095	0.0142148766225283	0.0142148766225283	ATF7	False	ATF7_direct_+/+	ATF7_direct_+/+_(156g)	ATF7_direct_+/+_(179r)	0.3635918488048328	1	0.5644230412215668	195362
chr2:85728826-85729326	RNF181	0.0576943908007983	0.6442253332360807	0.0371681881394969	0.0371681881394969	ATF7	False	ATF7_direct_+/+	ATF7_direct_+/+_(156g)	ATF7_direct_+/+_(179r)	0.4926610750330959	1	0.6244401117845992	140057
chr1:28105172-28105672	XKR8	0.0303185184121804	0.2472035333747518	0.0074948448781784	0.0074948448781784	ATF7	False	ATF7_direct_+/+	ATF7_direct_+/+_(156g)	ATF7_direct_+/+_(179r)	0.4051981687281831	1	0.3543500648879078	194104
chr12:121968737-121969237	PSMD9	0.0205700705806998	0.2701543872441526	0.0055570948132979	0.0055570948132979	ATF7	False	ATF7_direct_+/+	ATF7_direct_+/+_(156g)	ATF7_direct_+/+_(179r)	0.5165343325458773	1	0.4073434137500938	248468
chr7:73341824-73342324	NSUN5	0.0264426490529617	0.3145207587950926	0.0083167620446898	0.0083167620446898	ATF7	False	ATF7_direct_+/+	ATF7_direct_+/+_(156g)	ATF7_direct_+/+_(179r)	0.2890436187028644	1	0.4105745238104894	248506
chr16:28621548-28622048	EIF3C	0.0137247629938718	0.0936754029843188	0.0012856727043152	0.0012856727043152	ATF7	False	ATF7_direct_+/+	ATF7_direct_+/+_(156g)	ATF7_direct_+/+_(179r)	0.3156532138254364	1	0.1118652205699737	241284
chrX:15911554-15912054	ZRSR2	0.0273573166736883	0.1730520032648551	0.0047342384543327	0.0047342384543327	ATF7	False	ATF7_direct_+/+	ATF7_direct_+/+_(156g)	ATF7_direct_+/+_(179r)	0.3084930806329172	1	0.2351670920521908	228568
chrX:48667604-48668104	WAS	0.0192094390094448	0.4115102590935929	0.0079048812238192	0.0079048812238192	ATF7	False	ATF7_direct_+/+	ATF7_direct_+/+_(156g)	ATF7_direct_+/+_(179r)	0.7350875077784736	1	0.5224259187228845	213482
chr1:53185486-53185986	SCP2	0.0471137128140409	0.6182214383495924	0.0291267073018859	0.0291267073018859	ATF7	False	ATF7_direct_+/+	ATF7_direct_+/+_(156g)	ATF7_direct_+/+_(179r)	0.411992852298231	1	0.5771406124244761	93857
chr5:150409598-150410098	CD74	0.0216078348786864	0.7100733729065487	0.0153431481935166	0.0153431481935166	ATF7	False	ATF7_direct_+/+	ATF7_direct_+/+_(156g)	ATF7_direct_+/+_(179r)	0.5931742573320884	1	0.4966827750008463	189455
chr16:31134442-31134942	VKORC1	0.0442371367699955	0.4190951016589257	0.018539567331721	0.018539567331721	ATF7	False	ATF7_direct_+/+	ATF7_direct_+/+_(156g)	ATF7_direct_+/+_(179r)	0.314079010714151	1	0.5492986049879567	212707
chr19:38255251-38255751	PSMD8	0.0163794532234251	0.3304782377988488	0.0054130528373862	0.0054130528373862	ATF7	False	ATF7_direct_+/+	ATF7_direct_+/+_(156g)	ATF7_direct_+/+_(179r)	0.4122600596850808	1	0.6027624927584058	226537
chr8:144292314-144292814	HSF1	0.0450617131867972	0.3595666540659304	0.0162026894370552	0.0162026894370552	ATF7	False	ATF7_direct_+/+	ATF7_direct_+/+_(156g)	ATF7_direct_+/+_(179r)	0.4062305225273977	1	0.4160712421244409	172459
chrX:13669093-13669593	RAB9A	0.0564827197465856	0.2536902280626218	0.0143291140541084	0.0143291140541084	ATF7	False	ATF7_direct_+/+	ATF7_direct_+/+_(156g)	ATF7_direct_+/+_(179r)	0.3835180473333288	1	0.5076647875428479	123477
chr1:201882730-201883230	RNPEP	0.0707719512202992	0.5772781367344515	0.0408551001335158	0.0408551001335158	ATF7	False	ATF7_direct_+/+	ATF7_direct_+/+_(156g)	ATF7_direct_+/+_(179r)	0.3449413659522945	1	0.5269261090675036	109451
chr11:6695394-6695894	TPP1	0.0125074184357924	0.0691600611013574	0.0008650138232396	0.0008650138232396	ATF7	False	ATF7_direct_+/+	ATF7_direct_+/+_(156g)	ATF7_direct_+/+_(179r)	0.3064359776332194	1	0.4494852536505304	250939
chr2:172079847-172080347	SLC25A12	0.0141672137186956	0.2576644799316541	0.0036503877549083	0.0036503877549083	ATF7	False	ATF7_direct_+/+	ATF7_direct_+/+_(156g)	ATF7_direct_+/+_(179r)	0.3173408430943596	1	0.3670173193177843	239411
chr19:47521970-47522470	NAPA	0.0112363794832287	0.2085855132240544	0.0023437459812895	0.0023437459812895	ATF7	False	ATF7_direct_+/+	ATF7_direct_+/+_(156g)	ATF7_direct_+/+_(179r)	0.4118458358487463	1	0.49711906032045	242572
chr6:13337885-13338385	TBC1D7	0.0184894185562603	0.4395038321404519	0.0081261703095251	0.0081261703095251	ATF7	False	ATF7_direct_+/+	ATF7_direct_+/+_(156g)	ATF7_direct_+/+_(179r)	0.3676802556701201	1	0.4190265313601963	267682
chr22:50545484-50545984	CHKB	0.0165332748628863	0.1822452543261454	0.0030131108822307	0.0030131108822307	ATF7	False	ATF7_direct_+/+	ATF7_direct_+/+_(156g)	ATF7_direct_+/+_(179r)	0.312561313873421	1	0.2302878428903986	277565
chr9:125332354-125332854	PPP6C	0.0267378068135078	0.3327154656048733	0.0088960818432094	0.0088960818432094	ATF7	False	ATF7_direct_+/+	ATF7_direct_+/+_(156g)	ATF7_direct_+/+_(179r)	0.4294784368015538	1	0.5285263016607767	236381
chr9:137632764-137633264	ARRDC1	0.0182476557805816	0.3720038115163374	0.0067881975016145	0.0067881975016145	ATF7	False	ATF7_direct_+/+	ATF7_direct_+/+_(156g)	ATF7_direct_+/+_(179r)	0.3029460745730822	1	0.5286331205252959	213401
chr1:78005608-78006108	DNAJB4	0.017321197464953	0.2153364336880162	0.0037298848893089	0.0037298848893089	ATF7	False	ATF7_direct_+/+	ATF7_direct_+/+_(156g)	ATF7_direct_+/+_(179r)	0.3227152048909713	1	0.3748235038100627	270490
chr14:50756227-50756727	PYGL	0.0914591659883696	0.5473552495127507	0.0500606546197921	0.0500606546197921	ATF7	False	ATF7_direct_+/+	ATF7_direct_+/+_(156g)	ATF7_direct_+/+_(179r)	0.8214949565615326	1	0.5594635524827216	49332
chr12:50059523-50060023	COX14	0.0268181627680305	0.4344964987189401	0.0116523978247839	0.0116523978247839	ATF7	False	ATF7_direct_+/+	ATF7_direct_+/+_(156g)	ATF7_direct_+/+_(179r)	0.3699967542210594	1	0.5674559199922411	162991
chr1:27884808-27885308	XKR8	0.019671927570083	0.3281376697175192	0.0064551004716988	0.0064551004716988	ATF7	False	ATF7_direct_+/+	ATF7_direct_+/+_(156g)	ATF7_direct_+/+_(179r)	0.4051981687281831	1	0.3543500648879078	266655
chr15:40334027-40334527	CCDC9B	0.0143104995414289	0.10513879325321	0.0015045886526364	0.0015045886526364	ATF7	False	ATF7_direct_+/+	ATF7_direct_+/+_(156g)	ATF7_direct_+/+_(179r)	0.3210173248316177	1	0.1152056806307524	238748
chr2:27303287-27303787	MPV17	0.0118347211260492	0.4961664214548673	0.0058719912300281	0.0058719912300281	ATF7	False	ATF7_direct_+/+	ATF7_direct_+/+_(156g)	ATF7_direct_+/+_(179r)	0.3018389417815364	1	0.5142596888448435	234452
chr1:234529679-234530179	COA6	0.0720572447392431	0.5891544705164213	0.0424528478712209	0.0424528478712209	ATF7	False	ATF7_direct_+/+	ATF7_direct_+/+_(156g)	ATF7_direct_+/+_(179r)	0.3304910676960526	1	0.4785330662063358	40964
chr13:113666776-113667276	TMCO3	0.062634794151291	0.6975329951109784	0.0436898355625096	0.0436898355625096	ATF7	False	ATF7_direct_+/+	ATF7_direct_+/+_(156g)	ATF7_direct_+/+_(179r)	0.3635918488048328	1	0.5644230412215668	147146
chr14:94026057-94026557	IFI27L2	0.0042694064889286	0.1215154068507613	0.0005187986665134	0.0005187986665134	ATF7	False	ATF7_direct_+/+	ATF7_direct_+/+_(156g)	ATF7_direct_+/+_(179r)	0.3645648295516706	1	0.5426192226079299	279016
chr13:45321036-45321536	TPT1	0.0333049785077907	0.4263118117676003	0.0141983057285372	0.0141983057285372	ATF7	False	ATF7_direct_+/+	ATF7_direct_+/+_(156g)	ATF7_direct_+/+_(179r)	0.2867556299373367	1	0.5367082917398219	133967
chr19:13147741-13148241	STX10	0.0392569632102883	0.5642467213437434	0.0221506127813171	0.0221506127813171	ATF7	False	ATF7_direct_+/+	ATF7_direct_+/+_(156g)	ATF7_direct_+/+_(179r)	0.6370723418473295	1	0.4920489033213191	156768
chrX:48535772-48536272	WAS	0.013665260764366	0.3427412081459668	0.0046836479840084	0.0046836479840084	ATF7	False	ATF7_direct_+/+	ATF7_direct_+/+_(156g)	ATF7_direct_+/+_(179r)	0.7350875077784736	1	0.5224259187228845	187842
chr19:5803960-5804460	C19orf70	0.0117882753030034	0.3206838024905162	0.0037803089489722	0.0037803089489722	ATF7	False	ATF7_direct_+/+	ATF7_direct_+/+_(156g)	ATF7_direct_+/+_(179r)	0.291624644860086	1	0.5427878333617822	251091
chr11:64338832-64339332	PRDX5	0.0539309948892214	0.5449164207389603	0.0293878847019257	0.0293878847019257	ATF7	False	ATF7_direct_+/+	ATF7_direct_+/+_(156g)	ATF7_direct_+/+_(179r)	0.6483559428574033	1	0.5630809943250624	141509
chr19:1042010-1042510	GPX4	0.009954117061382	0.3008137622972365	0.0029943354035814	0.0029943354035814	ATF7	False	ATF7_direct_+/+	ATF7_direct_+/+_(156g)	ATF7_direct_+/+_(179r)	0.5646011759218517	1	0.6035297241911037	113009
chr1:2212348-2212848	FAAP20	0.0087412386214081	0.2248982364881435	0.0019658891506767	0.0019658891506767	ATF7	False	ATF7_direct_+/+	ATF7_direct_+/+_(156g)	ATF7_direct_+/+_(179r)	0.4558988370882361	1	0.532278472481076	47549
chr10:104252334-104252834	CFAP43	0.0383510914926835	0.1076037488264239	0.0041267212161979	0.0041267212161979	ATF7	False	ATF7_direct_+/+	ATF7_direct_+/+_(156g)	ATF7_direct_+/+_(179r)	1.0792157565660876	1	0.066510421112819	127826
chr12:110417781-110418281	RAD9B	0.011871436190347	0.0763514055215369	0.0009064008386922	0.0009064008386922	ATF7	False	ATF7_direct_+/+	ATF7_direct_+/+_(156g)	ATF7_direct_+/+_(179r)	0.5635308636334306	1	0.1444266308802385	251056
chr10:109931064-109931564	XPNPEP1	0.0440351387280792	0.5440263312908931	0.0239562749701224	0.0239562749701224	ATF7	False	ATF7_direct_+/+	ATF7_direct_+/+_(156g)	ATF7_direct_+/+_(179r)	0.6114620132048845	1	0.5464234646150355	177903
chr15:34334022-34334522	NOP10	0.017379049501338	0.3199778493992668	0.0055609108840415	0.0055609108840415	ATF7	False	ATF7_direct_+/+	ATF7_direct_+/+_(156g)	ATF7_direct_+/+_(179r)	0.6123201551187971	1	0.6365476878214978	256130
chr12:75390862-75391362	GLIPR1	0.0550251003315175	0.3474038000818137	0.0191159289550522	0.0191159289550522	ATF7	False	ATF7_direct_+/+	ATF7_direct_+/+_(156g)	ATF7_direct_+/+_(179r)	0.3678779965242566	1	0.4770263659932502	136803
chr21:43331894-43332394	SIK1	0.0407041251422485	0.096790756068083	0.0039397830476081	0.0039397830476081	ATF7	False	ATF7_direct_+/+	ATF7_direct_+/+_(156g)	ATF7_direct_+/+_(179r)	0.3748339770235371	1	0.0582921418382174	84624
chr7:101240832-101241332	FIS1	0.0202815482220016	0.4554829988176164	0.0092379004048214	0.0092379004048214	ATF7	False	ATF7_direct_+/+	ATF7_direct_+/+_(156g)	ATF7_direct_+/+_(179r)	0.4832403516293983	1	0.5614607140989432	257146
chr17:75191448-75191948	ATP5PD	0.0577256747735735	0.7239675800958589	0.0417915170752245	0.0417915170752245	ATF7	False	ATF7_direct_+/+	ATF7_direct_+/+_(156g)	ATF7_direct_+/+_(179r)	0.5676499978018731	1	0.5807719079350891	59713
chr19:8384482-8384982	PRAM1	0.1073309631161529	0.8630096588641445	0.0926276578644311	0.0926276578644311	ATF7	False	ATF7_direct_+/+	ATF7_direct_+/+_(156g)	ATF7_direct_+/+_(179r)	0.2980748902451181	1	0.4991108786024636	43304
chr4:173252366-173252866	SAP30	0.0372128931517311	0.6490397106468826	0.0241526454035329	0.0241526454035329	ATF7	False	ATF7_direct_+/+	ATF7_direct_+/+_(156g)	ATF7_direct_+/+_(179r)	0.5577323601636013	1	0.6018148952981639	205261
chr1:151311465-151311965	SCNM1	0.0504714628079522	0.3910363828486465	0.0197361782535016	0.0197361782535016	ATF7	False	ATF7_direct_+/+	ATF7_direct_+/+_(156g)	ATF7_direct_+/+_(179r)	0.4915222629497324	1	0.5057344664236462	146295
chr1:40860779-40861279	KCNQ4	0.0164343485759558	0.0593039987014595	0.0009746225866078	0.0009746225866078	ATF7	False	ATF7_direct_+/+	ATF7_direct_+/+_(156g)	ATF7_direct_+/+_(179r)	1.3872364657210776	1	0.1094097877889574	126315
chr22:50538176-50538676	LMF2	0.0126611546668128	0.144448204130477	0.0018288810538393	0.0018288810538393	ATF7	False	ATF7_direct_+/+	ATF7_direct_+/+_(156g)	ATF7_direct_+/+_(179r)	0.3069634127000442	1	0.370554639882043	280076
chr12:110546295-110546795	RAD9B	0.023228614950752	0.1327811690372035	0.0030843226482759	0.0030843226482759	ATF7	False	ATF7_direct_+/+	ATF7_direct_+/+_(156g)	ATF7_direct_+/+_(179r)	0.5635308636334306	1	0.1444266308802385	248491
chr1:161506579-161507079	SDHC	0.0288904752213818	0.3456486996972835	0.0099859551939072	0.0099859551939072	ATF7	False	ATF7_direct_+/+	ATF7_direct_+/+_(156g)	ATF7_direct_+/+_(179r)	0.3838839527344482	1	0.5414238605813246	247588
chr5:159412244-159412744	UBLCP1	0.0334736827583269	0.1021244663495606	0.0034184819884486	0.0034184819884486	ATF7	False	ATF7_direct_+/+	ATF7_direct_+/+_(156g)	ATF7_direct_+/+_(179r)	0.9420002410606126	1	0.42896931357977	100606
chr7:101352427-101352927	ZNHIT1	0.0202413371353406	0.4722928170124579	0.0095598381357489	0.0095598381357489	ATF7	False	ATF7_direct_+/+	ATF7_direct_+/+_(156g)	ATF7_direct_+/+_(179r)	0.6310777476380839	1	0.6077419059988524	122401
chr19:1087416-1087916	GPX4	0.0592180141714299	0.6653654591587362	0.039401621189642	0.039401621189642	ATF7	False	ATF7_direct_+/+	ATF7_direct_+/+_(156g)	ATF7_direct_+/+_(179r)	0.5646011759218517	1	0.6035297241911037	112861
chr5:176547707-176548207	CLTB	0.0793772427271094	0.4781490519759345	0.037954153358431	0.037954153358431	ATF7	False	ATF7_direct_+/+	ATF7_direct_+/+_(156g)	ATF7_direct_+/+_(179r)	0.4227110554675194	1	0.5119423446952245	95193
chr14:94029192-94029692	IFI27L2	0.0784646084950137	0.6101258254220967	0.0478732840244419	0.0478732840244419	ATF7	False	ATF7_direct_+/+	ATF7_direct_+/+_(156g)	ATF7_direct_+/+_(179r)	0.3645648295516706	1	0.5426192226079299	21136
chr22:42751922-42752422	CYB5R3	0.0651760632749995	0.6342160768908359	0.0413357071574591	0.0413357071574591	ATF7	False	ATF7_direct_+/+	ATF7_direct_+/+_(156g)	ATF7_direct_+/+_(179r)	0.4737861377174832	1	0.5555349703776479	132242
chr12:7374442-7374942	CD163L1	0.0790982634257309	0.4809488905162082	0.038042222036364	0.038042222036364	ATF7	False	ATF7_direct_+/+	ATF7_direct_+/+_(156g)	ATF7_direct_+/+_(179r)	0.5079902405806485	1	0.4277372977465675	60704
chr13:110870184-110870684	ANKRD10	0.0327419929177478	0.5782249703244764	0.0189322378832289	0.0189322378832289	ATF7	False	ATF7_direct_+/+	ATF7_direct_+/+_(156g)	ATF7_direct_+/+_(179r)	0.6105012992854615	1	0.5546794828609949	134975
chr6:10853920-10854420	TMEM14C	0.0716895421558392	0.5617294932584326	0.0402701301871285	0.0402701301871285	ATF7	False	ATF7_direct_+/+	ATF7_direct_+/+_(156g)	ATF7_direct_+/+_(179r)	0.492123878571272	1	0.5776222937649022	82323
chr14:22824793-22825293	MRPL52	0.0079261664945661	0.3737880952360289	0.0029627066765275	0.0029627066765275	ATF7	False	ATF7_direct_+/+	ATF7_direct_+/+_(156g)	ATF7_direct_+/+_(179r)	0.3893308332774424	1	0.5527776640209433	266551
chr2:85728826-85729326	VAMP8	0.0357148155085182	0.6095996514221168	0.0217717390845979	0.0217717390845979	ATF7	False	ATF7_direct_+/+	ATF7_direct_+/+_(156g)	ATF7_direct_+/+_(179r)	0.6822416405949485	1	0.6053059652219561	181793
chr19:5718514-5719014	C19orf70	0.0185502026773911	0.5664260696098155	0.0105073183930201	0.0105073183930201	ATF7	False	ATF7_direct_+/+	ATF7_direct_+/+_(156g)	ATF7_direct_+/+_(179r)	0.291624644860086	1	0.5427878333617822	165083
chr11:118319297-118319797	ATP5MG	0.0074049638767567	0.3806578131642693	0.0028187573558866	0.0028187573558866	ATF7	False	ATF7_direct_+/+	ATF7_direct_+/+_(156g)	ATF7_direct_+/+_(179r)	0.8124073612118355	1	0.6215746169433596	197973
chr5:116032004-116032504	AP3S1	0.0801244035468248	0.588630914253287	0.0471637009137668	0.0471637009137668	ATF7	False	ATF7_direct_+/+	ATF7_direct_+/+_(156g)	ATF7_direct_+/+_(179r)	0.3453420643409883	1	0.5873289297162683	49817
chr1:171794005-171794505	VAMP4	0.01620823947152	0.1407830222717893	0.0022818449385055	0.0022818449385055	ATF7	False	ATF7_direct_+/+	ATF7_direct_+/+_(156g)	ATF7_direct_+/+_(179r)	0.4831942921760834	1	0.2859525538728713	256605
chr3:42773004-42773504	HIGD1A	0.0179588938714482	0.4029353163666847	0.0072362725836877	0.0072362725836877	ATF7	False	ATF7_direct_+/+	ATF7_direct_+/+_(156g)	ATF7_direct_+/+_(179r)	0.3535851963379097	1	0.5298078595761003	266561
chr17:75191448-75191948	NT5C	0.041004847824365	0.5037504858195011	0.0206562120124785	0.0206562120124785	ATF7	False	ATF7_direct_+/+	ATF7_direct_+/+_(156g)	ATF7_direct_+/+_(179r)	0.4583849724629592	1	0.4886798336780587	80681
chr6:26031776-26032276	HIST1H4A	0.0135896183349472	0.0879546891649147	0.0011952706565201	0.0011952706565201	ATF7	False	ATF7_direct_+/+	ATF7_direct_+/+_(156g)	ATF7_direct_+/+_(179r)	0.7913228978899406	1	0.2093659660292207	142673
chr10:133259157-133259657	FUOM	0.0231477485065204	0.4042872365626653	0.0093583392763487	0.0093583392763487	ATF7	False	ATF7_direct_+/+	ATF7_direct_+/+_(156g)	ATF7_direct_+/+_(179r)	0.642415524357229	1	0.504743753686699	38660
chr4:13414997-13415497	RAB28	0.0876254189608945	0.3961664327103971	0.0347142496444915	0.0347142496444915	ATF7	False	ATF7_direct_+/+	ATF7_direct_+/+_(156g)	ATF7_direct_+/+_(179r)	0.441738702135352	1	0.4381903936040934	13966
chr19:19298903-19299403	RFXANK	0.0647539860952319	0.6380036040777863	0.0413132765071608	0.0413132765071608	ATF7	False	ATF7_direct_+/+	ATF7_direct_+/+_(156g)	ATF7_direct_+/+_(179r)	0.4342694763416525	1	0.5494665709449713	133247
chr7:75624020-75624520	HIP1	0.0170644134902634	0.2742370996703668	0.0046796952631457	0.0046796952631457	ATF7	False	ATF7_direct_+/+	ATF7_direct_+/+_(156g)	ATF7_direct_+/+_(179r)	0.3087171992162456	1	0.3719115075095916	192396
chr2:189782380-189782880	ORMDL1	0.0489137039768988	0.2323352093611593	0.0113643756541025	0.0113643756541025	ATF7	False	ATF7_direct_+/+	ATF7_direct_+/+_(156g)	ATF7_direct_+/+_(179r)	0.3423979641022355	1	0.4934604525658619	94806
chr17:4766769-4767269	PSMB6	0.0485106354930113	0.397747308525684	0.0192949747022157	0.0192949747022157	ATF7	False	ATF7_direct_+/+	ATF7_direct_+/+_(156g)	ATF7_direct_+/+_(179r)	0.5945480924144215	1	0.61545486669418	155073
chr11:111988669-111989169	FDXACB1	0.0168332935503043	0.0758329885862779	0.0012765189576696	0.0012765189576696	ATF7	False	ATF7_direct_+/+	ATF7_direct_+/+_(156g)	ATF7_direct_+/+_(179r)	0.3297117303658191	1	0.199049886493071	257940
chr1:26542824-26543324	DHDDS	0.0132283869010653	0.1110322835174054	0.001468778004877	0.001468778004877	ATF7	False	ATF7_direct_+/+	ATF7_direct_+/+_(156g)	ATF7_direct_+/+_(179r)	0.4657856400711975	1	0.3116220466853767	267719
chr7:64903654-64904154	ERV3-1	0.019484753993948	0.3260591415397474	0.0063531821603798	0.0063531821603798	ATF7	False	ATF7_direct_+/+	ATF7_direct_+/+_(156g)	ATF7_direct_+/+_(179r)	0.4260648229339079	1	0.3708561342787723	256301
chr19:57363264-57363764	TRAPPC2B	0.0099759107861329	0.0521050160097372	0.0005197949912231	0.0005197949912231	ATF7	False	ATF7_direct_+/+	ATF7_direct_+/+_(156g)	ATF7_direct_+/+_(179r)	0.2871283697192791	1	0.3357051675015157	108746
chr22:38143316-38143816	POLR2F	0.0064029836156056	0.2711466980507123	0.0017361478650442	0.0017361478650442	BCLAF1	False	BCLAF1_direct_+/+	BCLAF1_direct_+/+_(962g)	BCLAF1_direct_+/+_(1690r)	1.0943438355929749	1	0.6133716332119535	202702
chr17:83024263-83024763	TBCD	0.0172014776995296	0.1701656325023051	0.0029271003327147	0.0029271003327147	BCLAF1	False	BCLAF1_direct_+/+	BCLAF1_direct_+/+_(962g)	BCLAF1_direct_+/+_(1690r)	1.256147322719856	1	0.2863676425029901	156680
chrX:154121765-154122265	MECP2	0.0172269295861155	0.2210892336011013	0.0038086886594944	0.0038086886594944	BCLAF1	False	BCLAF1_direct_+/+	BCLAF1_direct_+/+_(962g)	BCLAF1_direct_+/+_(1690r)	0.7864791483256114	1	0.4199173069601034	213291
chr12:55708629-55709129	AC009779.3	0.0064120696527866	0.0885209117443095	0.0005676022518326	0.0005676022518326	BCLAF1	False	BCLAF1_direct_+/+	BCLAF1_direct_+/+_(962g)	BCLAF1_direct_+/+_(1690r)	1.8249758480337528	1	0.097026020818852	234667
chr1:227766114-227766614	SNAP47	0.0225640727613835	0.0561786112317838	0.0012676182714674	0.0012676182714674	BCLAF1	False	BCLAF1_direct_+/+	BCLAF1_direct_+/+_(962g)	BCLAF1_direct_+/+_(1690r)	0.9160905085412522	1	0.2838105553437437	221086
chr2:62300809-62301309	B3GNT2	0.0649634760547809	0.412409577114764	0.0267915596876573	0.0267915596876573	BCLAF1	False	BCLAF1_direct_+/+	BCLAF1_direct_+/+_(962g)	BCLAF1_direct_+/+_(1690r)	1.73569603965483	1	0.4475556762902965	53207
chr17:50977037-50977537	SPAG9	0.0004731672188559	0.410875798589183	0.0001944129589136	0.0001944129589136	BCLAF1	False	BCLAF1_direct_+/+	BCLAF1_direct_+/+_(962g)	BCLAF1_direct_+/+_(1690r)	6.276182357363208	1	0.6469877416360719	94388
chr11:95075001-95075501	CWC15	0.0362107509468998	0.52183923785666	0.0188961906763475	0.0188961906763475	BCLAF1	False	BCLAF1_direct_+/+	BCLAF1_direct_+/+_(962g)	BCLAF1_direct_+/+_(1690r)	0.7484523677079863	1	0.6225129349669768	181606
chr9:136655855-136656355	EGFL7	0.0120268319956026	0.7853453182832454	0.0094452162015256	0.0094452162015256	BCLAF1	False	BCLAF1_direct_+/+	BCLAF1_direct_+/+_(962g)	BCLAF1_direct_+/+_(1690r)	0.632438341714312	1	0.6793280640106225	158386
chr17:39674810-39675310	CDK12	0.0197398472249204	0.55205290218972	0.010897439949299	0.010897439949299	BCLAF1	False	BCLAF1_direct_+/+	BCLAF1_direct_+/+_(962g)	BCLAF1_direct_+/+_(1690r)	1.2540969883652555	1	0.6530083891436829	123824
chr9:121249612-121250112	RAB14	0.0040750649179448	0.3885742890256599	0.0015834654532238	0.0015834654532238	BCLAF1	False	BCLAF1_direct_+/+	BCLAF1_direct_+/+_(962g)	BCLAF1_direct_+/+_(1690r)	4.128124252646117	1	0.664747487993014	143424
chr7:56005654-56006154	SUMF2	0.0145149772462618	0.2429585768423574	0.0035265382146509	0.0035265382146509	BCLAF1	False	BCLAF1_direct_+/+	BCLAF1_direct_+/+_(962g)	BCLAF1_direct_+/+_(1690r)	0.6239348365801298	1	0.6127542421328368	253642
chrX:1521431-1521931	SLC25A6	0.0054332273095388	0.2550173100394339	0.0013855670133113	0.0013855670133113	BCLAF1	False	BCLAF1_direct_+/+	BCLAF1_direct_+/+_(962g)	BCLAF1_direct_+/+_(1690r)	1.3678070166646847	1	0.6652639085937632	83321
chr17:49404297-49404797	PHB	0.0906879701007324	0.5591760555286576	0.0507105414048283	0.0507105414048283	BCLAF1	False	BCLAF1_direct_+/+	BCLAF1_direct_+/+_(962g)	BCLAF1_direct_+/+_(1690r)	0.6139428745654956	1	0.5824983121208478	45481
chr18:76874758-76875258	ZNF236	0.0198269401897756	0.0925824416183097	0.0018356265325896	0.0018356265325896	BCLAF1	False	BCLAF1_direct_+/+	BCLAF1_direct_+/+_(962g)	BCLAF1_direct_+/+_(1690r)	0.6850056566201952	1	0.3462590939904424	197011
chr12:132066186-132066686	EP400	0.0009614655861112	0.2612832178719947	0.0002512148222123	0.0002512148222123	BCLAF1	False	BCLAF1_direct_+/+	BCLAF1_direct_+/+_(962g)	BCLAF1_direct_+/+_(1690r)	1.4583468084337186	1	0.5149942516051266	202710
chr17:49851510-49852010	KAT7	0.0022076589762326	0.1148646585724131	0.0002535819945492	0.0002535819945492	BCLAF1	False	BCLAF1_direct_+/+	BCLAF1_direct_+/+_(962g)	BCLAF1_direct_+/+_(1690r)	1.8785880745835613	1	0.6562944350077784	259981
chr9:133334090-133334590	SURF4	0.0531674258413091	0.3834152958841394	0.0203852043103435	0.0203852043103435	BCLAF1	False	BCLAF1_direct_+/+	BCLAF1_direct_+/+_(962g)	BCLAF1_direct_+/+_(1690r)	0.6302290397799404	1	0.4487506071403472	149692
chrX:54415761-54416261	TSR2	0.0659027542482709	0.3387765996648968	0.0223263109927805	0.0223263109927805	BCLAF1	False	BCLAF1_direct_+/+	BCLAF1_direct_+/+_(962g)	BCLAF1_direct_+/+_(1690r)	0.7361816765373197	1	0.5122009694559139	105021
chr8:143537701-143538201	GSDMD	0.0179998730933083	0.7802514593421132	0.0140444272490266	0.0140444272490266	BCLAF1	False	BCLAF1_direct_+/+	BCLAF1_direct_+/+_(962g)	BCLAF1_direct_+/+_(1690r)	0.95486872089561	1	0.6500405822640359	240127
chr11:914986-915486	PNPLA2	0.0471822562536582	0.4689605858228194	0.0221266185331579	0.0221266185331579	BCLAF1	False	BCLAF1_direct_+/+	BCLAF1_direct_+/+_(962g)	BCLAF1_direct_+/+_(1690r)	0.784168012140229	1	0.4668300241400869	136911
chr3:50242782-50243282	GNAI2	0.0067449002491452	0.4670585728691341	0.0031502634845104	0.0031502634845104	BCLAF1	False	BCLAF1_direct_+/+	BCLAF1_direct_+/+_(962g)	BCLAF1_direct_+/+_(1690r)	1.2158509831039772	1	0.5925804851995587	253569
chr15:45649989-45650489	BLOC1S6	0.0500551350434419	0.3543102576869422	0.0177350477957966	0.0177350477957966	BCLAF1	False	BCLAF1_direct_+/+	BCLAF1_direct_+/+_(962g)	BCLAF1_direct_+/+_(1690r)	2.1254682186530824	1	0.5854151020372773	124949
chr15:56815267-56815767	TCF12	0.0277249824287472	0.3896613916933999	0.0108033552378607	0.0108033552378607	BCLAF1	False	BCLAF1_direct_+/+	BCLAF1_direct_+/+_(962g)	BCLAF1_direct_+/+_(1690r)	2.615714051192344	1	0.5467773795513983	136616
chr19:40162808-40163308	AKT2	0.0125792507689575	0.1555023545317447	0.0019561031128181	0.0019561031128181	BCLAF1	False	BCLAF1_direct_+/+	BCLAF1_direct_+/+_(962g)	BCLAF1_direct_+/+_(1690r)	1.4541785058964252	1	0.3722236212355307	214148
chr1:22075680-22076180	CDC42	0.0284311953691071	0.5891076017309999	0.0167490333182401	0.0167490333182401	BCLAF1	False	BCLAF1_direct_+/+	BCLAF1_direct_+/+_(962g)	BCLAF1_direct_+/+_(1690r)	3.211055839077558	1	0.6855793761780806	114029
chr3:10292957-10293457	SEC13	0.0122556888629528	0.4449156410912178	0.0054527476674751	0.0054527476674751	BCLAF1	False	BCLAF1_direct_+/+	BCLAF1_direct_+/+_(962g)	BCLAF1_direct_+/+_(1690r)	3.464798063195489	1	0.5659052134486667	130436
chr1:36320131-36320631	CSF3R	0.0429190421110422	0.6034255335967407	0.0258984458873166	0.0258984458873166	BCLAF1	False	BCLAF1_direct_+/+	BCLAF1_direct_+/+_(962g)	BCLAF1_direct_+/+_(1690r)	2.407520068992723	1	0.6658497613284449	119805
chr16:30728979-30729479	FBRS	0.0387276972976809	0.5462535841431865	0.0211551434544706	0.0211551434544706	BCLAF1	False	BCLAF1_direct_+/+	BCLAF1_direct_+/+_(962g)	BCLAF1_direct_+/+_(1690r)	6.2129664769119	1	0.633488516737557	46715
chr7:5149366-5149866	WIPI2	0.0308084337730778	0.4094121878667158	0.0126133482757826	0.0126133482757826	BCLAF1	False	BCLAF1_direct_+/+	BCLAF1_direct_+/+_(962g)	BCLAF1_direct_+/+_(1690r)	2.1996028142895447	1	0.6408914563982553	34834
chr12:131947334-131947834	EP400	0.0058272330420471	0.3072500617516162	0.00179041771201	0.00179041771201	BCLAF1	False	BCLAF1_direct_+/+	BCLAF1_direct_+/+_(962g)	BCLAF1_direct_+/+_(1690r)	1.4583468084337186	1	0.5149942516051266	161801
chr19:12785747-12786247	TRIR	0.0118723942192015	0.3328676820502093	0.0039519363441319	0.0039519363441319	BCLAF1	False	BCLAF1_direct_+/+	BCLAF1_direct_+/+_(962g)	BCLAF1_direct_+/+_(1690r)	1.5222916901351131	1	0.67401794945475	150932
chr11:4455397-4455897	TRIM21	0.1524071631124212	0.1482905044340938	0.0226005350973101	0.0226005350973101	BCLAF1	False	BCLAF1_direct_+/+	BCLAF1_direct_+/+_(962g)	BCLAF1_direct_+/+_(1690r)	1.187605556230403	1	0.2858688004548593	3548
chr12:124852350-124852850	UBC	0.0273052662815253	0.557152438405315	0.0152131956900582	0.0152131956900582	BCLAF1	False	BCLAF1_direct_+/+	BCLAF1_direct_+/+_(962g)	BCLAF1_direct_+/+_(1690r)	0.9909093213178076	1	0.4432818174425807	194909
chr12:118104280-118104780	VSIG10	0.166427511342433	0.5584683775531666	0.0929445022396198	0.0929445022396198	BCLAF1	False	BCLAF1_direct_+/+	BCLAF1_direct_+/+_(962g)	BCLAF1_direct_+/+_(1690r)	0.7506800973897497	1	0.4983492098972183	4538
chr14:60151745-60152245	PPM1A	0.032765700429822	0.21686553812564	0.0071057512557768	0.0071057512557768	BCLAF1	False	BCLAF1_direct_+/+	BCLAF1_direct_+/+_(962g)	BCLAF1_direct_+/+_(1690r)	1.628850179587677	1	0.5156271916218362	177968
chr10:123135589-123136089	IKZF5	0.0136802433614281	0.0901406201151441	0.0012331456199252	0.0012331456199252	BCLAF1	False	BCLAF1_direct_+/+	BCLAF1_direct_+/+_(962g)	BCLAF1_direct_+/+_(1690r)	2.275624048226406	1	0.5325417500202724	173296
chr6:31679069-31679569	PRRC2A	0.0208349741168313	0.3056163975687604	0.0063675097330243	0.0063675097330243	BCLAF1	False	BCLAF1_direct_+/+	BCLAF1_direct_+/+_(962g)	BCLAF1_direct_+/+_(1690r)	0.8332891550740308	1	0.5077557130779752	151523
chr3:50221050-50221550	RBM5	0.0445771755484167	0.5384399322593987	0.0240021313826048	0.0240021313826048	BCLAF1	False	BCLAF1_direct_+/+	BCLAF1_direct_+/+_(962g)	BCLAF1_direct_+/+_(1690r)	4.262783621219194	1	0.6556042730228235	63958
chr11:113948038-113948538	USP28	0.0322076798708024	0.097904855502774	0.0031532882438305	0.0031532882438305	BCLAF1	False	BCLAF1_direct_+/+	BCLAF1_direct_+/+_(962g)	BCLAF1_direct_+/+_(1690r)	1.316309901512524	1	0.3036521891931752	61976
chr12:54473311-54473811	GTSF1	0.0189707479078709	0.422450743290181	0.0080142065544507	0.0080142065544507	BCLAF1	False	BCLAF1_direct_+/+	BCLAF1_direct_+/+_(962g)	BCLAF1_direct_+/+_(1690r)	0.776760843902991	1	0.5907718481625448	39783
chr2:86036413-86036913	IMMT	0.0157780878965338	0.2712567304418686	0.0042799125354381	0.0042799125354381	BCLAF1	False	BCLAF1_direct_+/+	BCLAF1_direct_+/+_(962g)	BCLAF1_direct_+/+_(1690r)	2.128808796502488	1	0.6100028073154581	116259
chrX:20217215-20217715	EIF1AX	0.0161956629988163	0.3656830073848395	0.0059224787519985	0.0059224787519985	BCLAF1	False	BCLAF1_direct_+/+	BCLAF1_direct_+/+_(962g)	BCLAF1_direct_+/+_(1690r)	1.502272525805417	1	0.7405922170424483	152277
chr19:8487525-8488025	HNRNPM	0.0070864441952139	0.451287708510955	0.0031980251623488	0.0031980251623488	BCLAF1	False	BCLAF1_direct_+/+	BCLAF1_direct_+/+_(962g)	BCLAF1_direct_+/+_(1690r)	8.562437732568942	1	0.8132761640775682	49189
chr16:3158003-3158503	THOC6	0.0033342905193612	0.1058333188829855	0.000352879031784	0.000352879031784	BCLAF1	False	BCLAF1_direct_+/+	BCLAF1_direct_+/+_(962g)	BCLAF1_direct_+/+_(1690r)	0.7514509078407091	1	0.6190773520956275	258957
chrX:21839295-21839795	SMS	0.0185370921531337	0.0987088652113008	0.0018297753307531	0.0018297753307531	BCLAF1	False	BCLAF1_direct_+/+	BCLAF1_direct_+/+_(962g)	BCLAF1_direct_+/+_(1690r)	0.6572526725110412	1	0.6888286781530314	192697
chr14:105449632-105450132	BRF1	0.0443224260070488	0.2228078819143744	0.0098753858599371	0.0098753858599371	BCLAF1	False	BCLAF1_direct_+/+	BCLAF1_direct_+/+_(962g)	BCLAF1_direct_+/+_(1690r)	0.9855789575503244	1	0.3061773520547711	31429
chr5:481370-481870	EXOC3	0.0021659473288832	0.1469270500160968	0.000318236251523	0.000318236251523	BCLAF1	False	BCLAF1_direct_+/+	BCLAF1_direct_+/+_(962g)	BCLAF1_direct_+/+_(1690r)	0.9095777429365078	1	0.4218477797500868	268658
chr12:48979952-48980452	FKBP11	0.0041464073332247	0.2490862768940338	0.001032813165119	0.001032813165119	BCLAF1	False	BCLAF1_direct_+/+	BCLAF1_direct_+/+_(962g)	BCLAF1_direct_+/+_(1690r)	0.9753085229017078	1	0.4643945746911513	225053
chr2:233084329-233084829	ATG16L1	0.0050928558969135	0.1075376476494674	0.0005476737429717	0.0005476737429717	BCLAF1	False	BCLAF1_direct_+/+	BCLAF1_direct_+/+_(962g)	BCLAF1_direct_+/+_(1690r)	1.7320296041768328	1	0.2818721314103178	196496
chr1:32154396-32154896	KPNA6	0.0051905862027624	0.1568198826124861	0.0008139871190071	0.0008139871190071	BCLAF1	False	BCLAF1_direct_+/+	BCLAF1_direct_+/+_(962g)	BCLAF1_direct_+/+_(1690r)	3.0089533024045645	1	0.6564751173944351	171170
chr2:218257513-218258013	ARPC2	0.0037760321354974	0.2340632385692816	0.0008838303105762	0.0008838303105762	BCLAF1	False	BCLAF1_direct_+/+	BCLAF1_direct_+/+_(962g)	BCLAF1_direct_+/+_(1690r)	4.2571870019902605	1	0.7109148347883565	113463
chr17:43530090-43530590	DHX8	0.0172799950943972	0.2079352738571345	0.0035931205122034	0.0035931205122034	BCLAF1	False	BCLAF1_direct_+/+	BCLAF1_direct_+/+_(962g)	BCLAF1_direct_+/+_(1690r)	0.936211570345231	1	0.3400480113517643	242422
chr1:70083457-70083957	SRSF11	0.1229311142856789	0.5518913711108842	0.0678446212153121	0.0678446212153121	BCLAF1	False	BCLAF1_direct_+/+	BCLAF1_direct_+/+_(962g)	BCLAF1_direct_+/+_(1690r)	6.83598191806873	1	0.7599903835755818	2176
chr6:33279977-33280477	CUTA	0.0922360404316007	0.6926483447984949	0.0638871407357153	0.0638871407357153	BCLAF1	False	BCLAF1_direct_+/+	BCLAF1_direct_+/+_(962g)	BCLAF1_direct_+/+_(1690r)	1.0704027976722037	1	0.6418087383632409	45468
chr17:50604459-50604959	LUC7L3	0.0417481833424734	0.6735406183396998	0.0281190972230487	0.0281190972230487	BCLAF1	False	BCLAF1_direct_+/+	BCLAF1_direct_+/+_(962g)	BCLAF1_direct_+/+_(1690r)	1.692612865944518	1	0.6608135161416523	80393
chr16:87780602-87781102	KLHDC4	0.0027107277522534	0.2182085966373392	0.0005915040986851	0.0005915040986851	BCLAF1	False	BCLAF1_direct_+/+	BCLAF1_direct_+/+_(962g)	BCLAF1_direct_+/+_(1690r)	1.1391839453497423	1	0.348580912242882	243170
chr22:39299905-39300405	RPL3	0.0013840685936889	0.0800314261688079	0.0001107689834683	0.0001107689834683	BCLAF1	False	BCLAF1_direct_+/+	BCLAF1_direct_+/+_(962g)	BCLAF1_direct_+/+_(1690r)	0.7933476796777491	1	0.6053651787271999	255853
chr10:63263609-63264109	JMJD1C	0.0011497971937622	0.1711456094660758	0.0001967827414888	0.0001967827414888	BCLAF1	False	BCLAF1_direct_+/+	BCLAF1_direct_+/+_(962g)	BCLAF1_direct_+/+_(1690r)	2.4549416850198886	1	0.6122473902095416	147260
chr8:123178792-123179292	DERL1	0.0607824522626374	0.294714822536179	0.0179134896318969	0.0179134896318969	BCLAF1	False	BCLAF1_direct_+/+	BCLAF1_direct_+/+_(962g)	BCLAF1_direct_+/+_(1690r)	1.1037899628521617	1	0.5477303000901657	125167
chr8:52799489-52799989	RB1CC1	0.0920769643833026	0.559060176744269	0.0514765639822049	0.0514765639822049	BCLAF1	False	BCLAF1_direct_+/+	BCLAF1_direct_+/+_(962g)	BCLAF1_direct_+/+_(1690r)	0.948146448969755	1	0.5913001363369124	38313
chr22:20091514-20092014	DGCR8	0.0010776156444812	0.1461216490557793	0.0001574629750199	0.0001574629750199	BCLAF1	False	BCLAF1_direct_+/+	BCLAF1_direct_+/+_(962g)	BCLAF1_direct_+/+_(1690r)	1.4757654074981228	1	0.3569124684529021	277807
chr12:53034424-53034924	EIF4B	0.0659431148800558	0.5782769886038771	0.0381333858919982	0.0381333858919982	BCLAF1	False	BCLAF1_direct_+/+	BCLAF1_direct_+/+_(962g)	BCLAF1_direct_+/+_(1690r)	2.6702039703637515	1	0.7115388144883475	44770
chr17:38730633-38731133	CWC25	0.0052620715540449	0.2845751585458378	0.0014974548467718	0.0014974548467718	BCLAF1	False	BCLAF1_direct_+/+	BCLAF1_direct_+/+_(962g)	BCLAF1_direct_+/+_(1690r)	6.667167521952495	1	0.7073490924728703	69138
chr9:131515917-131516417	PRRC2B	0.0024582621155545	0.2097982977855517	0.000515739207354	0.000515739207354	BCLAF1	False	BCLAF1_direct_+/+	BCLAF1_direct_+/+_(962g)	BCLAF1_direct_+/+_(1690r)	0.9876137410466856	1	0.5772363989228292	20542
chr12:26328068-26328568	SSPN	0.0163381964658629	0.1108771591594463	0.0018115328099237	0.0018115328099237	BCLAF1	False	BCLAF1_direct_+/+	BCLAF1_direct_+/+_(962g)	BCLAF1_direct_+/+_(1690r)	0.7673202409093091	1	0.1806895545318871	172438
chr14:67414004-67414504	MPP5	0.040164002089952	0.3829387838209163	0.0153803541137069	0.0153803541137069	BCLAF1	False	BCLAF1_direct_+/+	BCLAF1_direct_+/+_(962g)	BCLAF1_direct_+/+_(1690r)	1.1065242252330385	1	0.422906975461688	125758
chr17:67246732-67247232	PSMD12	0.0150649596118643	0.0745434233356382	0.0011229936618814	0.0011229936618814	BCLAF1	False	BCLAF1_direct_+/+	BCLAF1_direct_+/+_(962g)	BCLAF1_direct_+/+_(1690r)	4.525078766730752	1	0.6657147275738903	129099
chr3:49294275-49294775	C3orf62	0.0092591846932539	0.1571555605887235	0.0014551323610628	0.0014551323610628	BCLAF1	False	BCLAF1_direct_+/+	BCLAF1_direct_+/+_(962g)	BCLAF1_direct_+/+_(1690r)	0.9603743659922	1	0.329669765741757	112482
chr16:2041175-2041675	RPS2	0.0616432125470453	0.7253838092447114	0.0447149883314571	0.0447149883314571	BCLAF1	False	BCLAF1_direct_+/+	BCLAF1_direct_+/+_(962g)	BCLAF1_direct_+/+_(1690r)	2.3757342930049923	1	0.7531610399778662	68448
chr21:42975370-42975870	U2AF1	0.0135836107927879	0.0674177500293476	0.0009157764769241	0.0009157764769241	BCLAF1	False	BCLAF1_direct_+/+	BCLAF1_direct_+/+_(962g)	BCLAF1_direct_+/+_(1690r)	3.4427283289781965	1	0.3955434875874238	165530
chr19:19400151-19400651	YJEFN3	0.0010564439580514	0.0626489524626741	6.61851073074472e-05	6.61851073074472e-05	BCLAF1	False	BCLAF1_direct_+/+	BCLAF1_direct_+/+_(962g)	BCLAF1_direct_+/+_(1690r)	1.364141965467449	1	0.2775539498257074	216301
chr19:2360108-2360608	SF3A2	0.0019245916896062	0.1886434304187384	0.0003630615784827	0.0003630615784827	BCLAF1	False	BCLAF1_direct_+/+	BCLAF1_direct_+/+_(962g)	BCLAF1_direct_+/+_(1690r)	1.0667895706015336	1	0.3760929087527556	245956
chr19:49409501-49410001	RPL13A	0.0015253363507415	0.0670841821750293	0.0001023259416313	0.0001023259416313	BCLAF1	False	BCLAF1_direct_+/+	BCLAF1_direct_+/+_(962g)	BCLAF1_direct_+/+_(1690r)	1.0292364295765486	1	0.5781066154964121	155905
chr11:67418918-67419418	GRK2	0.0078977113047291	0.1184065004278696	0.0009351403569826	0.0009351403569826	BCLAF1	False	BCLAF1_direct_+/+	BCLAF1_direct_+/+_(962g)	BCLAF1_direct_+/+_(1690r)	3.463995439866226	1	0.6931770989865033	124192
chr7:102264271-102264771	CUX1	0.0001179356024619	0.22594110482514	2.6646500318460884e-05	2.6646500318460884e-05	BCLAF1	False	BCLAF1_direct_+/+	BCLAF1_direct_+/+_(962g)	BCLAF1_direct_+/+_(1690r)	1.544999774914802	1	0.609654253971869	268052
chr7:157276588-157277088	DNAJB6	0.012017895941535	0.6943346011339661	0.0083444409850352	0.0083444409850352	BCLAF1	False	BCLAF1_direct_+/+	BCLAF1_direct_+/+_(962g)	BCLAF1_direct_+/+_(1690r)	1.9953501128075657	1	0.693292180782416	119730
chr7:98760055-98760555	TRRAP	0.0644173257281262	0.4482895755779567	0.0288776156105287	0.0288776156105287	BCLAF1	False	BCLAF1_direct_+/+	BCLAF1_direct_+/+_(962g)	BCLAF1_direct_+/+_(1690r)	1.0113496389322427	1	0.4833313445895032	81596
chr19:46778352-46778852	SLC1A5	0.0077573219218012	0.2174944983675418	0.0016871748400576	0.0016871748400576	BCLAF1	False	BCLAF1_direct_+/+	BCLAF1_direct_+/+_(962g)	BCLAF1_direct_+/+_(1690r)	0.7553306884556176	1	0.4355930951921252	220746
chr6:33432027-33432527	CUTA	0.0164021963192283	0.3985691845422372	0.0065374100116565	0.0065374100116565	BCLAF1	False	BCLAF1_direct_+/+	BCLAF1_direct_+/+_(962g)	BCLAF1_direct_+/+_(1690r)	1.0704027976722037	1	0.6418087383632409	166017
chr17:81683065-81683565	NPLOC4	0.0020849652444762	0.0734871016200342	0.000153218052795	0.000153218052795	BCLAF1	False	BCLAF1_direct_+/+	BCLAF1_direct_+/+_(962g)	BCLAF1_direct_+/+_(1690r)	0.6345561448886686	1	0.4095180074338252	267548
chr16:30728979-30729479	BCL7C	0.0226737772720739	0.4221062486457452	0.0095707430669443	0.0095707430669443	BCLAF1	False	BCLAF1_direct_+/+	BCLAF1_direct_+/+_(962g)	BCLAF1_direct_+/+_(1690r)	1.907304707903816	1	0.6172324371315497	158732
chr19:952893-953393	CNN2	0.0006440424570332	0.050589597542118	3.258184870134942e-05	3.258184870134942e-05	BCLAF1	False	BCLAF1_direct_+/+	BCLAF1_direct_+/+_(962g)	BCLAF1_direct_+/+_(1690r)	1.4957180196432691	1	0.4896091899640244	273336
chr15:57337865-57338365	TCF12	0.0152820467782255	0.2962062539978869	0.0045266378295986	0.0045266378295986	BCLAF1	False	BCLAF1_direct_+/+	BCLAF1_direct_+/+_(962g)	BCLAF1_direct_+/+_(1690r)	2.615714051192344	1	0.5467773795513983	130975
chr3:14761222-14761722	CCDC174	0.0257770077037432	0.2233999590936758	0.0057585824665736	0.0057585824665736	BCLAF1	False	BCLAF1_direct_+/+	BCLAF1_direct_+/+_(962g)	BCLAF1_direct_+/+_(1690r)	0.7807819276979923	1	0.3498522837665399	82695
chr17:78993226-78993726	LGALS3BP	0.0056051709772158	0.6489004872819893	0.0036371981784142	0.0036371981784142	BCLAF1	False	BCLAF1_direct_+/+	BCLAF1_direct_+/+_(962g)	BCLAF1_direct_+/+_(1690r)	2.512556407380648	1	0.6409595495497696	116067
chr2:43877840-43878340	LRPPRC	0.0554249028972502	0.5766254665852163	0.0319594104935672	0.0319594104935672	BCLAF1	False	BCLAF1_direct_+/+	BCLAF1_direct_+/+_(962g)	BCLAF1_direct_+/+_(1690r)	0.8257301351445284	1	0.641024346902573	100884
chr3:14553835-14554335	CCDC174	0.0147704568564317	0.2188474175402897	0.0032324763389203	0.0032324763389203	BCLAF1	False	BCLAF1_direct_+/+	BCLAF1_direct_+/+_(962g)	BCLAF1_direct_+/+_(1690r)	0.7807819276979923	1	0.3498522837665399	208346
chr16:30724761-30725261	BCL7C	0.0365748999929043	0.2438326345881541	0.0089181542250681	0.0089181542250681	BCLAF1	False	BCLAF1_direct_+/+	BCLAF1_direct_+/+_(962g)	BCLAF1_direct_+/+_(1690r)	1.907304707903816	1	0.6172324371315497	57592
chr17:863871-864371	VPS53	0.0034038617009761	0.1849202732250032	0.0006294430357646	0.0006294430357646	BCLAF1	False	BCLAF1_direct_+/+	BCLAF1_direct_+/+_(962g)	BCLAF1_direct_+/+_(1690r)	0.9095024179642116	1	0.3266168511295151	32769
chr13:30737567-30738067	USPL1	0.0636168963857621	0.3141998156252272	0.0199884171150556	0.0199884171150556	BCLAF1	False	BCLAF1_direct_+/+	BCLAF1_direct_+/+_(962g)	BCLAF1_direct_+/+_(1690r)	0.8023926377198298	1	0.3026658692472673	49587
chr5:138661226-138661726	ETF1	0.0357735412452653	0.4168908495111203	0.0149136619997597	0.0149136619997597	BCLAF1	False	BCLAF1_direct_+/+	BCLAF1_direct_+/+_(962g)	BCLAF1_direct_+/+_(1690r)	4.674112396832913	1	0.7266934192857942	13134
chr1:162388089-162388589	UHMK1	0.0345347246375907	0.2179314751719964	0.0075262034849288	0.0075262034849288	BCLAF1	False	BCLAF1_direct_+/+	BCLAF1_direct_+/+_(962g)	BCLAF1_direct_+/+_(1690r)	0.6941788377955497	1	0.4907147584994744	192074
chr17:15965843-15966343	NCOR1	0.0344550506021706	0.4350990940714462	0.0149913613031902	0.0149913613031902	BCLAF1	False	BCLAF1_direct_+/+	BCLAF1_direct_+/+_(962g)	BCLAF1_direct_+/+_(1690r)	3.317380199566117	1	0.6646224754585446	103448
chr19:16149589-16150089	TPM4	0.0199904260841865	0.2503402989543487	0.00500440924214	0.00500440924214	BCLAF1	False	BCLAF1_direct_+/+	BCLAF1_direct_+/+_(962g)	BCLAF1_direct_+/+_(1690r)	0.6698309673878605	1	0.5933308914524035	229863
chr2:216006058-216006558	XRCC5	0.0679882293896029	0.6885079002518946	0.0468104330588796	0.0468104330588796	BCLAF1	False	BCLAF1_direct_+/+	BCLAF1_direct_+/+_(962g)	BCLAF1_direct_+/+_(1690r)	3.434530326078525	1	0.7221696507535118	28082
chr17:1493217-1493717	SCARF1	0.0058064404883897	0.275657643534161	0.0016005897023508	0.0016005897023508	BCLAF1	False	BCLAF1_direct_+/+	BCLAF1_direct_+/+_(962g)	BCLAF1_direct_+/+_(1690r)	0.6262881495620691	1	0.45485380641273	248082
chr19:2273436-2273936	SF3A2	0.0012630610767886	0.0911134002883316	0.000115081789478	0.000115081789478	BCLAF1	False	BCLAF1_direct_+/+	BCLAF1_direct_+/+_(962g)	BCLAF1_direct_+/+_(1690r)	1.0667895706015336	1	0.3760929087527556	45604
chr14:102562418-102562918	ANKRD9	0.0406303558352068	0.3042870284844777	0.012363290243362	0.012363290243362	BCLAF1	False	BCLAF1_direct_+/+	BCLAF1_direct_+/+_(962g)	BCLAF1_direct_+/+_(1690r)	0.6779384736331968	1	0.4015380078131829	165491
chr1:193104210-193104710	TROVE2	0.0141235121822158	0.2208995405779868	0.003119877352399	0.003119877352399	BCLAF1	False	BCLAF1_direct_+/+	BCLAF1_direct_+/+_(962g)	BCLAF1_direct_+/+_(1690r)	1.1321741181574914	1	0.5244629385678451	183697
chr1:231376845-231377345	EXOC8	0.0190712166639859	0.1145884408021624	0.0021853409817263	0.0021853409817263	BCLAF1	False	BCLAF1_direct_+/+	BCLAF1_direct_+/+_(962g)	BCLAF1_direct_+/+_(1690r)	0.7728952467119148	1	0.2534530574593354	253780
chr16:30736053-30736553	FBRS	0.0038129019099592	0.4866234572286456	0.001855447509498	0.001855447509498	BCLAF1	False	BCLAF1_direct_+/+	BCLAF1_direct_+/+_(962g)	BCLAF1_direct_+/+_(1690r)	6.2129664769119	1	0.633488516737557	61992
chr5:486107-486607	EXOC3	0.012684755914554	0.2894248890713153	0.0036712840734665	0.0036712840734665	BCLAF1	False	BCLAF1_direct_+/+	BCLAF1_direct_+/+_(962g)	BCLAF1_direct_+/+_(1690r)	0.9095777429365078	1	0.4218477797500868	235119
chr20:2687973-2688473	NOP56	0.0361614181561363	0.4129843791435433	0.014934100826162	0.014934100826162	BCLAF1	False	BCLAF1_direct_+/+	BCLAF1_direct_+/+_(962g)	BCLAF1_direct_+/+_(1690r)	0.9578026861907452	1	0.5881790226696401	159218
chr10:73167783-73168283	DNAJC9	0.0109695582661219	0.069608574179381	0.0007635753102823	0.0007635753102823	BCLAF1	False	BCLAF1_direct_+/+	BCLAF1_direct_+/+_(962g)	BCLAF1_direct_+/+_(1690r)	0.8459337997678459	1	0.5886802473207269	163391
chr5:140609135-140609635	IK	0.0536148026186367	0.2346889063358259	0.012582799389979	0.012582799389979	BCLAF1	False	BCLAF1_direct_+/+	BCLAF1_direct_+/+_(962g)	BCLAF1_direct_+/+_(1690r)	1.4509318609231658	1	0.587110342307706	72106
chr16:67983716-67984216	EDC4	0.0076634705006642	0.1123641548322801	0.0008610993858892	0.0008610993858892	BCLAF1	False	BCLAF1_direct_+/+	BCLAF1_direct_+/+_(962g)	BCLAF1_direct_+/+_(1690r)	0.9132734065319104	1	0.1751345919526968	184268
chr22:30205768-30206268	SF3A1	0.0080296927792265	0.3576843638915862	0.0028720955539824	0.0028720955539824	BCLAF1	False	BCLAF1_direct_+/+	BCLAF1_direct_+/+_(962g)	BCLAF1_direct_+/+_(1690r)	2.180042493660843	1	0.5443711274702728	153758
chr20:35680743-35681243	ERGIC3	0.0383306562363457	0.415025317078807	0.0159081927583281	0.0159081927583281	BCLAF1	False	BCLAF1_direct_+/+	BCLAF1_direct_+/+_(962g)	BCLAF1_direct_+/+_(1690r)	2.2782047255354474	1	0.6700575056595258	84605
chr19:43765313-43765813	ZNF45	0.0253158266947884	0.0597099522604532	0.0015116068033797	0.0015116068033797	BCLAF1	False	BCLAF1_direct_+/+	BCLAF1_direct_+/+_(962g)	BCLAF1_direct_+/+_(1690r)	0.5917843646029608	1	0.2499853039784859	245373
chr11:75492160-75492660	ARRB1	0.0038162570858903	0.2365060905330915	0.0009025680438531	0.0009025680438531	BCLAF1	False	BCLAF1_direct_+/+	BCLAF1_direct_+/+_(962g)	BCLAF1_direct_+/+_(1690r)	1.2706605483934474	1	0.5720215179212867	183495
chr11:63902495-63902995	NAA40	0.0319434242634345	0.2767870582657491	0.0088415264328108	0.0088415264328108	BCLAF1	False	BCLAF1_direct_+/+	BCLAF1_direct_+/+_(962g)	BCLAF1_direct_+/+_(1690r)	0.6234285032560674	1	0.3161743139577725	112587
chr17:1683466-1683966	SCARF1	0.0015919109418856	0.1739185067215392	0.0002768627738464	0.0002768627738464	BCLAF1	False	BCLAF1_direct_+/+	BCLAF1_direct_+/+_(962g)	BCLAF1_direct_+/+_(1690r)	0.6262881495620691	1	0.45485380641273	253968
chr7:56005654-56006154	NIPSNAP2	0.0171172449889425	0.2896786699395	0.0049585007614254	0.0049585007614254	BCLAF1	False	BCLAF1_direct_+/+	BCLAF1_direct_+/+_(962g)	BCLAF1_direct_+/+_(1690r)	1.5105085208462288	1	0.6140884667119068	211791
chr8:21908920-21909420	XPO7	0.0226029848851261	0.2411658885546224	0.0054510689338081	0.0054510689338081	BCLAF1	False	BCLAF1_direct_+/+	BCLAF1_direct_+/+_(962g)	BCLAF1_direct_+/+_(1690r)	0.7274242702078721	1	0.3915168735911504	210971
chr8:144281903-144282403	HGH1	0.0380148606292081	0.3937975262005218	0.0149701580746397	0.0149701580746397	BCLAF1	False	BCLAF1_direct_+/+	BCLAF1_direct_+/+_(962g)	BCLAF1_direct_+/+_(1690r)	0.5648556661032653	1	0.4216991188472158	180835
chr5:150598641-150599141	RBM22	0.0391263299345772	0.4409471049795918	0.0172526419131281	0.0172526419131281	BCLAF1	False	BCLAF1_direct_+/+	BCLAF1_direct_+/+_(962g)	BCLAF1_direct_+/+_(1690r)	8.640037801585452	1	0.710092389991627	19487
chr19:926486-926986	CNN2	0.0043488430745161	0.2612955738801912	0.0011363334468705	0.0011363334468705	BCLAF1	False	BCLAF1_direct_+/+	BCLAF1_direct_+/+_(962g)	BCLAF1_direct_+/+_(1690r)	1.4957180196432691	1	0.4896091899640244	238724
chr14:21352414-21352914	HNRNPC	0.0117471955818418	0.1983487051379724	0.0023300410326608	0.0023300410326608	BCLAF1	False	BCLAF1_direct_+/+	BCLAF1_direct_+/+_(962g)	BCLAF1_direct_+/+_(1690r)	1.887882304216782	1	0.7466198772356266	119157
chr14:99541696-99542196	CCNK	0.0049443004783073	0.2481123468602993	0.0012267419952553	0.0012267419952553	BCLAF1	False	BCLAF1_direct_+/+	BCLAF1_direct_+/+_(962g)	BCLAF1_direct_+/+_(1690r)	0.9945599843135836	1	0.6170585341148438	227630
chr2:11556263-11556763	E2F6	0.0385023826005894	0.1743522006497159	0.0067129751366701	0.0067129751366701	BCLAF1	False	BCLAF1_direct_+/+	BCLAF1_direct_+/+_(962g)	BCLAF1_direct_+/+_(1690r)	1.1218676220057786	1	0.3222352666271182	124868
chr3:158722740-158723240	GFM1	0.0478978388846158	0.0602150563558566	0.0028841710677608	0.0028841710677608	BCLAF1	False	BCLAF1_direct_+/+	BCLAF1_direct_+/+_(962g)	BCLAF1_direct_+/+_(1690r)	0.9708575792243732	1	0.4723305222741421	122989
chr6:20497394-20497894	E2F3	0.0201439774537338	0.2597813138217585	0.0052330289285268	0.0052330289285268	BCLAF1	False	BCLAF1_direct_+/+	BCLAF1_direct_+/+_(962g)	BCLAF1_direct_+/+_(1690r)	2.836112991339118	1	0.5916593733800711	170317
chr3:179464231-179464731	MFN1	0.0531852747974053	0.1528320768355355	0.0081284160043561	0.0081284160043561	BCLAF1	False	BCLAF1_direct_+/+	BCLAF1_direct_+/+_(962g)	BCLAF1_direct_+/+_(1690r)	0.7956925638005778	1	0.3037530522654364	132768
chr3:179464231-179464731	GNB4	0.0922533084822466	0.5665050521375673	0.0522619653315981	0.0522619653315981	BCLAF1	False	BCLAF1_direct_+/+	BCLAF1_direct_+/+_(962g)	BCLAF1_direct_+/+_(1690r)	2.209176251498023	1	0.5866608292020518	37294
chr1:10940021-10940521	AL109811.3	0.0145583995818777	0.0943094554163678	0.0013729947363007	0.0013729947363007	BCLAF1	False	BCLAF1_direct_+/+	BCLAF1_direct_+/+_(962g)	BCLAF1_direct_+/+_(1690r)	0.845753593510835	1	0.187051716502548	245530
chr17:42115804-42116304	DNAJC7	0.0141809780981649	0.369786006779829	0.0052439272631526	0.0052439272631526	BCLAF1	False	BCLAF1_direct_+/+	BCLAF1_direct_+/+_(962g)	BCLAF1_direct_+/+_(1690r)	0.9776629030887778	1	0.6706708683869335	206311
chr12:52910480-52910980	EIF4B	0.0386612159099979	0.6384116658023398	0.0246817712510457	0.0246817712510457	BCLAF1	False	BCLAF1_direct_+/+	BCLAF1_direct_+/+_(962g)	BCLAF1_direct_+/+_(1690r)	2.6702039703637515	1	0.7115388144883475	52193
chr1:110102253-110102753	AHCYL1	0.0189804283073	0.4283495040077297	0.0081302570512862	0.0081302570512862	BCLAF1	False	BCLAF1_direct_+/+	BCLAF1_direct_+/+_(962g)	BCLAF1_direct_+/+_(1690r)	0.7586288096305617	1	0.5407892630823321	188220
chr16:558338-558838	MCRIP2	0.0005158934898345	0.4719629763140985	0.0002434826269234	0.0002434826269234	BCLAF1	False	BCLAF1_direct_+/+	BCLAF1_direct_+/+_(962g)	BCLAF1_direct_+/+_(1690r)	1.4642431731132892	1	0.6204725722920021	273498
chr3:50124356-50124856	RBM5	0.0005956768781213	0.4167095851012376	0.0002482242647363	0.0002482242647363	BCLAF1	False	BCLAF1_direct_+/+	BCLAF1_direct_+/+_(962g)	BCLAF1_direct_+/+_(1690r)	4.262783621219194	1	0.6556042730228235	114882
chr6:113872992-113873492	HDAC2	0.0331219755399246	0.4601030318838987	0.0152395213679036	0.0152395213679036	BCLAF1	False	BCLAF1_direct_+/+	BCLAF1_direct_+/+_(962g)	BCLAF1_direct_+/+_(1690r)	0.6644390437516107	1	0.6781873790751816	195403
chr14:101949268-101949768	DYNC1H1	0.0036702794537965	0.4375521130645289	0.001605938530546	0.001605938530546	BCLAF1	False	BCLAF1_direct_+/+	BCLAF1_direct_+/+_(962g)	BCLAF1_direct_+/+_(1690r)	5.274084860865471	1	0.6792147383672229	123653
chr6:7058291-7058791	RREB1	0.0720206593011324	0.5726971722016305	0.0412460279218556	0.0412460279218556	BCLAF1	False	BCLAF1_direct_+/+	BCLAF1_direct_+/+_(962g)	BCLAF1_direct_+/+_(1690r)	3.2830729626735806	1	0.5602503260809496	36679
chr9:88533764-88534264	SPIN1	0.0598987797488348	0.478559219985409	0.0286651133146802	0.0286651133146802	BCLAF1	False	BCLAF1_direct_+/+	BCLAF1_direct_+/+_(962g)	BCLAF1_direct_+/+_(1690r)	1.387671746775803	1	0.5671468113005655	61719
chr2:231523779-231524279	NCL	0.0212589945599581	0.5125103411045522	0.0108954545534639	0.0108954545534639	BCLAF1	False	BCLAF1_direct_+/+	BCLAF1_direct_+/+_(962g)	BCLAF1_direct_+/+_(1690r)	1.366517180964482	1	0.7021128438856674	109707
chr2:36789398-36789898	FEZ2	0.0733979316240572	0.5987405864274787	0.043946320623152	0.043946320623152	BCLAF1	False	BCLAF1_direct_+/+	BCLAF1_direct_+/+_(962g)	BCLAF1_direct_+/+_(1690r)	0.69765672357882	1	0.5741226260247023	85712
chr7:157338541-157339041	DNAJB6	0.0123906635042708	0.7430009742435619	0.0092062750551973	0.0092062750551973	BCLAF1	False	BCLAF1_direct_+/+	BCLAF1_direct_+/+_(962g)	BCLAF1_direct_+/+_(1690r)	1.9953501128075657	1	0.693292180782416	187662
chr9:136529942-136530442	EGFL7	0.0034921005194247	0.5943376641352707	0.0020754868656404	0.0020754868656404	BCLAF1	False	BCLAF1_direct_+/+	BCLAF1_direct_+/+_(962g)	BCLAF1_direct_+/+_(1690r)	0.632438341714312	1	0.6793280640106225	269398
chr11:57604231-57604731	SLC43A1	0.06726006256137	0.5078564115108608	0.0341584540104134	0.0341584540104134	BCLAF1	False	BCLAF1_direct_+/+	BCLAF1_direct_+/+_(962g)	BCLAF1_direct_+/+_(1690r)	0.6014882269836229	1	0.4886435974266852	113515
chr2:23916398-23916898	UBXN2A	0.0374367347234785	0.3425068995080501	0.0128223399378439	0.0128223399378439	BCLAF1	False	BCLAF1_direct_+/+	BCLAF1_direct_+/+_(962g)	BCLAF1_direct_+/+_(1690r)	0.7330732876649618	1	0.5243190536074309	180049
chr19:44051592-44052092	ZNF155	0.064891224940086	0.1168706788813629	0.007583881512191	0.007583881512191	BCLAF1	False	BCLAF1_direct_+/+	BCLAF1_direct_+/+_(962g)	BCLAF1_direct_+/+_(1690r)	0.928069877318593	1	0.1303607330124334	67893
chr14:74973068-74973568	YLPM1	0.0026093937579233	0.1838814802619749	0.0004798191867933	0.0004798191867933	BCLAF1	False	BCLAF1_direct_+/+	BCLAF1_direct_+/+_(962g)	BCLAF1_direct_+/+_(1690r)	1.9952713959936108	1	0.5838415817051081	213270
chr16:31198927-31199427	FUS	0.033992789445746	0.6026482698603012	0.0204856957472043	0.0204856957472043	BCLAF1	False	BCLAF1_direct_+/+	BCLAF1_direct_+/+_(962g)	BCLAF1_direct_+/+_(1690r)	7.537157417738578	1	0.7436063162940999	32570
chr16:70741048-70741548	VAC14	0.0541390784039259	0.2911427195336094	0.0157621985195622	0.0157621985195622	BCLAF1	False	BCLAF1_direct_+/+	BCLAF1_direct_+/+_(962g)	BCLAF1_direct_+/+_(1690r)	0.8921172774893057	1	0.347464918808932	113554
chr1:30902312-30902812	PUM1	0.000570640479359	0.1643280118796904	9.377221547114763e-05	9.377221547114763e-05	BCLAF1	False	BCLAF1_direct_+/+	BCLAF1_direct_+/+_(962g)	BCLAF1_direct_+/+_(1690r)	3.543764323114896	1	0.6961510261963828	166024
chr20:63452958-63453458	GMEB2	0.029722796444001	0.1960631720036293	0.005827545751629	0.005827545751629	BCLAF1	False	BCLAF1_direct_+/+	BCLAF1_direct_+/+_(962g)	BCLAF1_direct_+/+_(1690r)	1.446853157563089	1	0.2366065574292971	167998
chr17:64406713-64407213	DDX5	0.0221597744881422	0.0969843140075226	0.0021491505272938	0.0021491505272938	BCLAF1	False	BCLAF1_direct_+/+	BCLAF1_direct_+/+_(962g)	BCLAF1_direct_+/+_(1690r)	7.893841681146443	1	0.7587546449166853	32284
chr10:93826254-93826754	FRA10AC1	0.0466511421150698	0.2638185128927276	0.012307434937545	0.012307434937545	BCLAF1	False	BCLAF1_direct_+/+	BCLAF1_direct_+/+_(962g)	BCLAF1_direct_+/+_(1690r)	0.5704162413033775	1	0.4668100926979006	154416
chr14:74875704-74876204	DLST	0.0403986951406211	0.4005869885739236	0.0161831916286974	0.0161831916286974	BCLAF1	False	BCLAF1_direct_+/+	BCLAF1_direct_+/+_(962g)	BCLAF1_direct_+/+_(1690r)	1.2106276281159551	1	0.5074879332424068	110500
chr3:87271151-87271651	CHMP2B	0.1068617123164338	0.3999083413433292	0.042734890125573	0.042734890125573	BCLAF1	False	BCLAF1_direct_+/+	BCLAF1_direct_+/+_(962g)	BCLAF1_direct_+/+_(1690r)	2.8529424432482084	1	0.5385407356710155	18588
chr12:4174338-4174838	CCND2	0.0298870479756705	0.529880329503607	0.0158365588292383	0.0158365588292383	BCLAF1	False	BCLAF1_direct_+/+	BCLAF1_direct_+/+_(962g)	BCLAF1_direct_+/+_(1690r)	0.7039804358388272	1	0.5859412214161477	169577
chr12:57342228-57342728	MARS	0.0197364179106912	0.1733512685704684	0.0034213330818552	0.0034213330818552	BCLAF1	False	BCLAF1_direct_+/+	BCLAF1_direct_+/+_(962g)	BCLAF1_direct_+/+_(1690r)	0.6041115580823143	1	0.3258490102160802	236254
chr22:29751041-29751541	NF2	0.0119246583352484	0.080919473716597	0.0009649370767385	0.0009649370767385	BCLAF1	False	BCLAF1_direct_+/+	BCLAF1_direct_+/+_(962g)	BCLAF1_direct_+/+_(1690r)	0.6211047019820783	1	0.4141867087727054	165961
chr2:46914048-46914548	MCFD2	0.0104402647552623	0.4847463645330432	0.0050608803848758	0.0050608803848758	BCLAF1	False	BCLAF1_direct_+/+	BCLAF1_direct_+/+_(962g)	BCLAF1_direct_+/+_(1690r)	1.1349021529013008	1	0.6050433183327671	221933
chr18:2516232-2516732	SMCHD1	0.0120935695976721	0.1955224429159083	0.0023645642713104	0.0023645642713104	BCLAF1	False	BCLAF1_direct_+/+	BCLAF1_direct_+/+_(962g)	BCLAF1_direct_+/+_(1690r)	0.8019794546817088	1	0.3935820915041096	171376
chr20:41242697-41243197	TOP1	0.0017770719344802	0.2253362551511439	0.0004004387348499	0.0004004387348499	BCLAF1	False	BCLAF1_direct_+/+	BCLAF1_direct_+/+_(962g)	BCLAF1_direct_+/+_(1690r)	0.7201366736421368	1	0.5435614942850331	208367
chr17:44926920-44927420	EFTUD2	0.0077220922715401	0.3185457412844962	0.002459839606905	0.002459839606905	BCLAF1	False	BCLAF1_direct_+/+	BCLAF1_direct_+/+_(962g)	BCLAF1_direct_+/+_(1690r)	1.2999377603011184	1	0.5762308480643329	79465
chr19:19329120-19329620	SUGP1	0.0347100291926774	0.1508657336707569	0.0052365540198866	0.0052365540198866	BCLAF1	False	BCLAF1_direct_+/+	BCLAF1_direct_+/+_(962g)	BCLAF1_direct_+/+_(1690r)	0.5830982359712006	1	0.3419028131988297	203712
chr16:89511329-89511829	RPL13	0.0619121698666136	0.7388622492548821	0.0457445650838965	0.0457445650838965	BCLAF1	False	BCLAF1_direct_+/+	BCLAF1_direct_+/+_(962g)	BCLAF1_direct_+/+_(1690r)	1.1350876569309518	1	0.6034338755127304	123928
chr3:42467671-42468171	SS18L2	0.0104615234608185	0.3317273965230161	0.0034703739413217	0.0034703739413217	BCLAF1	False	BCLAF1_direct_+/+	BCLAF1_direct_+/+_(962g)	BCLAF1_direct_+/+_(1690r)	0.6635208296342342	1	0.5595350990944514	225658
chr1:70376106-70376606	CTH	0.0361760955665001	0.0920024095563961	0.0033282879604604	0.0033282879604604	BCLAF1	False	BCLAF1_direct_+/+	BCLAF1_direct_+/+_(962g)	BCLAF1_direct_+/+_(1690r)	0.8778301260257129	1	0.2180106956438807	201783
chr16:69480767-69481267	NFAT5	0.0015899735131323	0.2074490274662376	0.0003298384589963	0.0003298384589963	BCLAF1	False	BCLAF1_direct_+/+	BCLAF1_direct_+/+_(962g)	BCLAF1_direct_+/+_(1690r)	1.8573483961503767	1	0.6458193492468799	265865
chr19:10727783-10728283	DNM2	0.0006735401668409	0.2835107432550227	0.0001909558733131	0.0001909558733131	BCLAF1	False	BCLAF1_direct_+/+	BCLAF1_direct_+/+_(962g)	BCLAF1_direct_+/+_(1690r)	0.9988541023282967	1	0.3985202714845764	283591
chr2:15689284-15689784	DDX1	0.0917951789443518	0.4560699830975726	0.0418650257095892	0.0418650257095892	BCLAF1	False	BCLAF1_direct_+/+	BCLAF1_direct_+/+_(962g)	BCLAF1_direct_+/+_(1690r)	1.2096202902112798	1	0.6112326315754852	50428
chr12:123270295-123270795	KMT5A	0.0206785905920354	0.4001621792447449	0.0082747898750187	0.0082747898750187	BCLAF1	False	BCLAF1_direct_+/+	BCLAF1_direct_+/+_(962g)	BCLAF1_direct_+/+_(1690r)	1.585486203895794	1	0.5408073181011775	170715
chr2:85516549-85517049	USP39	0.0194213275994849	0.3791450492244687	0.0073635002087112	0.0073635002087112	BCLAF1	False	BCLAF1_direct_+/+	BCLAF1_direct_+/+_(962g)	BCLAF1_direct_+/+_(1690r)	0.6157604602703313	1	0.5003933368535493	239008
chr16:30709612-30710112	FBRS	0.0083560462243652	0.3678389470034211	0.0030736792442824	0.0030736792442824	BCLAF1	False	BCLAF1_direct_+/+	BCLAF1_direct_+/+_(962g)	BCLAF1_direct_+/+_(1690r)	6.2129664769119	1	0.633488516737557	89586
chr1:20604780-20605280	MUL1	0.0091989672846242	0.1278684460032843	0.0011762576515199	0.0011762576515199	BCLAF1	False	BCLAF1_direct_+/+	BCLAF1_direct_+/+_(962g)	BCLAF1_direct_+/+_(1690r)	0.6776151336040882	1	0.3672494838351341	228187
chr18:74622047-74622547	ZNF407	0.0202183279760606	0.1601255047836525	0.0032374699730481	0.0032374699730481	BCLAF1	False	BCLAF1_direct_+/+	BCLAF1_direct_+/+_(962g)	BCLAF1_direct_+/+_(1690r)	0.8058273752254848	1	0.2367919205584596	244811
chr4:82268135-82268635	HNRNPD	0.0171186164956487	0.3963213247440417	0.0067844727673407	0.0067844727673407	BCLAF1	False	BCLAF1_direct_+/+	BCLAF1_direct_+/+_(962g)	BCLAF1_direct_+/+_(1690r)	1.359671695740147	1	0.6985881129545497	121576
chr17:44794698-44795198	EFTUD2	0.0367834440159913	0.2760711222301414	0.0101548466689843	0.0101548466689843	BCLAF1	False	BCLAF1_direct_+/+	BCLAF1_direct_+/+_(962g)	BCLAF1_direct_+/+_(1690r)	1.2999377603011184	1	0.5762308480643329	183853
chr11:129888353-129888853	NFRKB	0.0901859684502332	0.29254159688412	0.0263831472269721	0.0263831472269721	BCLAF1	False	BCLAF1_direct_+/+	BCLAF1_direct_+/+_(962g)	BCLAF1_direct_+/+_(1690r)	1.430826643663906	1	0.4180489912234965	27020
chrX:53939121-53939621	PHF8	0.0828656142074621	0.2041941143302885	0.016920670701528	0.016920670701528	BCLAF1	False	BCLAF1_direct_+/+	BCLAF1_direct_+/+_(962g)	BCLAF1_direct_+/+_(1690r)	0.9082202319739228	1	0.3016053178411731	70497
chr1:32100350-32100850	KPNA6	0.0190518849140935	0.4369902939107111	0.0083254887881627	0.0083254887881627	BCLAF1	False	BCLAF1_direct_+/+	BCLAF1_direct_+/+_(962g)	BCLAF1_direct_+/+_(1690r)	3.0089533024045645	1	0.6564751173944351	61915
chr19:48760607-48761107	PPP1R15A	0.0357135830654115	0.3998030845502405	0.0142784006698927	0.0142784006698927	BCLAF1	False	BCLAF1_direct_+/+	BCLAF1_direct_+/+_(962g)	BCLAF1_direct_+/+_(1690r)	8.600222135024763	1	0.7063974107070238	23875
chrX:154908875-154909375	DKC1	0.0607300405835867	0.5072310346723239	0.0308041613209049	0.0308041613209049	BCLAF1	False	BCLAF1_direct_+/+	BCLAF1_direct_+/+_(962g)	BCLAF1_direct_+/+_(1690r)	1.1297919428171757	1	0.6194480339928672	84398
chr19:11194892-11195392	SMARCA4	0.0366779088778414	0.6608190402400212	0.0242374605426661	0.0242374605426661	BCLAF1	False	BCLAF1_direct_+/+	BCLAF1_direct_+/+_(962g)	BCLAF1_direct_+/+_(1690r)	2.0498855494434274	1	0.6751414940035136	54579
chr7:135673092-135673592	NUP205	0.0262743053628131	0.1134215922495385	0.0029800735495008	0.0029800735495008	BCLAF1	False	BCLAF1_direct_+/+	BCLAF1_direct_+/+_(962g)	BCLAF1_direct_+/+_(1690r)	0.6806765928298215	1	0.3654551533699777	202037
chr22:39299905-39300405	SYNGR1	0.0035453649994762	0.1854921061448731	0.0006576372208051	0.0006576372208051	BCLAF1	False	BCLAF1_direct_+/+	BCLAF1_direct_+/+_(962g)	BCLAF1_direct_+/+_(1690r)	0.8847179142876272	1	0.6562382419554367	230387
chr19:2361655-2362155	SF3A2	0.0056324502389395	0.2472172466360946	0.0013924388398854	0.0013924388398854	BCLAF1	False	BCLAF1_direct_+/+	BCLAF1_direct_+/+_(962g)	BCLAF1_direct_+/+_(1690r)	1.0667895706015336	1	0.3760929087527556	196169
chr7:2317605-2318105	EIF3B	0.003304064976794	0.3738345161598998	0.0012351735319606	0.0012351735319606	BCLAF1	False	BCLAF1_direct_+/+	BCLAF1_direct_+/+_(962g)	BCLAF1_direct_+/+_(1690r)	1.1784064533298817	1	0.6636144427160837	256375
chr9:131585384-131585884	PRRC2B	0.0017997607129127	0.3346269658916114	0.0006022484666929	0.0006022484666929	BCLAF1	False	BCLAF1_direct_+/+	BCLAF1_direct_+/+_(962g)	BCLAF1_direct_+/+_(1690r)	0.9876137410466856	1	0.5772363989228292	261671
chr14:60349784-60350284	PPM1A	0.0136953018582774	0.0669972519328833	0.0009175475888958	0.0009175475888958	BCLAF1	False	BCLAF1_direct_+/+	BCLAF1_direct_+/+_(962g)	BCLAF1_direct_+/+_(1690r)	1.628850179587677	1	0.5156271916218362	207234
chr20:32673341-32673841	MAPRE1	0.0101223264395895	0.4172705259416138	0.0042237484772002	0.0042237484772002	BCLAF1	False	BCLAF1_direct_+/+	BCLAF1_direct_+/+_(962g)	BCLAF1_direct_+/+_(1690r)	1.0903123259898786	1	0.6059715812191547	218748
chr8:141206452-141206952	DENND3	0.0012996476537734	0.3759740545435658	0.0004886337978672	0.0004886337978672	BCLAF1	False	BCLAF1_direct_+/+	BCLAF1_direct_+/+_(962g)	BCLAF1_direct_+/+_(1690r)	1.0785880673245825	1	0.5490333919508142	261487
chr11:75142889-75143389	ARRB1	0.0348436563278369	0.4350679021713699	0.0151593564625322	0.0151593564625322	BCLAF1	False	BCLAF1_direct_+/+	BCLAF1_direct_+/+_(962g)	BCLAF1_direct_+/+_(1690r)	1.2706605483934474	1	0.5720215179212867	115577
chr4:55435099-55435599	SRD5A3	0.0710120975407078	0.5391420059879127	0.0382856047175065	0.0382856047175065	BCLAF1	False	BCLAF1_direct_+/+	BCLAF1_direct_+/+_(962g)	BCLAF1_direct_+/+_(1690r)	0.5822389519005091	1	0.545344233068801	100050
chr1:1431502-1432002	ATAD3A	0.0969517412353175	0.6365638733009399	0.0617159759240241	0.0617159759240241	BCLAF1	False	BCLAF1_direct_+/+	BCLAF1_direct_+/+_(962g)	BCLAF1_direct_+/+_(1690r)	0.5776237052017461	1	0.5626246391714187	43342
chr12:71503696-71504196	ZFC3H1	0.0209971377410469	0.2779335375776903	0.0058358087713752	0.0058358087713752	BCLAF1	False	BCLAF1_direct_+/+	BCLAF1_direct_+/+_(962g)	BCLAF1_direct_+/+_(1690r)	0.6850522178225568	1	0.488452742892011	155573
chr19:45215591-45216091	MARK4	0.0017411869809064	0.1653926814574059	0.0002879795836908	0.0002879795836908	BCLAF1	False	BCLAF1_direct_+/+	BCLAF1_direct_+/+_(962g)	BCLAF1_direct_+/+_(1690r)	0.7003668747439287	1	0.3052609638556835	240354
chr17:44108755-44109255	HDAC5	0.0372849530827371	0.4245398620589811	0.0158289488386207	0.0158289488386207	BCLAF1	False	BCLAF1_direct_+/+	BCLAF1_direct_+/+_(962g)	BCLAF1_direct_+/+_(1690r)	1.1862554904746545	1	0.3972728883137042	197323
chr3:14549321-14549821	CCDC174	0.0382125664142722	0.3306726307180569	0.0126358498626958	0.0126358498626958	BCLAF1	False	BCLAF1_direct_+/+	BCLAF1_direct_+/+_(962g)	BCLAF1_direct_+/+_(1690r)	0.7807819276979923	1	0.3498522837665399	170805
chr22:38943222-38943722	SUN2	0.0111853282156619	0.4363112337780866	0.0048802843539883	0.0048802843539883	BCLAF1	False	BCLAF1_direct_+/+	BCLAF1_direct_+/+_(962g)	BCLAF1_direct_+/+_(1690r)	0.7690227095875457	1	0.4834237254146564	207124
chr8:22766691-22767191	CCAR2	0.0133109091425049	0.2529308297373847	0.0033667392939727	0.0033667392939727	BCLAF1	False	BCLAF1_direct_+/+	BCLAF1_direct_+/+_(962g)	BCLAF1_direct_+/+_(1690r)	0.6863177942552191	1	0.3984911724364063	225359
chr16:29662663-29663163	MAZ	0.0573802913765293	0.6024698375137157	0.0345698948221072	0.0345698948221072	BCLAF1	False	BCLAF1_direct_+/+	BCLAF1_direct_+/+_(962g)	BCLAF1_direct_+/+_(1690r)	0.6628717633609416	1	0.6633112039854202	58471
chr21:43916955-43917455	TRAPPC10	0.0059543720585893	0.1252580207854682	0.0007458328590791	0.0007458328590791	BCLAF1	False	BCLAF1_direct_+/+	BCLAF1_direct_+/+_(962g)	BCLAF1_direct_+/+_(1690r)	0.6825544424047323	1	0.3937424534509657	260978
chr12:56565536-56566036	BAZ2A	0.0045292568872334	0.2769701968473812	0.0012544691716294	0.0012544691716294	BCLAF1	False	BCLAF1_direct_+/+	BCLAF1_direct_+/+_(962g)	BCLAF1_direct_+/+_(1690r)	1.974610854040928	1	0.5593701616105459	224106
chrX:153783564-153784064	BCAP31	0.0196671723718579	0.5096124895639036	0.0100226366751049	0.0100226366751049	BCLAF1	False	BCLAF1_direct_+/+	BCLAF1_direct_+/+_(962g)	BCLAF1_direct_+/+_(1690r)	2.2962511470411457	1	0.6595547183019504	169451
chr18:79577814-79578314	CTDP1	0.0027988762421066	0.1704496475645131	0.0004770674690437	0.0004770674690437	BCLAF1	False	BCLAF1_direct_+/+	BCLAF1_direct_+/+_(962g)	BCLAF1_direct_+/+_(1690r)	0.6968621084021749	1	0.3511230039755998	251333
chr17:49861665-49862165	KAT7	0.0139870059734153	0.5119371820895875	0.0071604684239004	0.0071604684239004	BCLAF1	False	BCLAF1_direct_+/+	BCLAF1_direct_+/+_(962g)	BCLAF1_direct_+/+_(1690r)	1.8785880745835613	1	0.6562944350077784	160390
chr2:108926643-108927143	RANBP2	0.0688015023274211	0.6380972344328928	0.0439020483599556	0.0439020483599556	BCLAF1	False	BCLAF1_direct_+/+	BCLAF1_direct_+/+_(962g)	BCLAF1_direct_+/+_(1690r)	1.7453293489654058	1	0.6160590802168243	87175
chr5:134187484-134187984	SKP1	0.0145533231689867	0.306975577743123	0.004467514787882	0.004467514787882	BCLAF1	False	BCLAF1_direct_+/+	BCLAF1_direct_+/+_(962g)	BCLAF1_direct_+/+_(1690r)	0.6284435226710605	1	0.6361866942533997	222221
chr19:697114-697614	PTBP1	0.0039691979594633	0.4937625002423209	0.0019598411084213	0.0019598411084213	BCLAF1	False	BCLAF1_direct_+/+	BCLAF1_direct_+/+_(962g)	BCLAF1_direct_+/+_(1690r)	0.7681742463243522	1	0.6429488279975212	223516
chr19:12079918-12080418	ZNF844	0.0165338599741129	0.2511785876173141	0.0041529515961601	0.0041529515961601	BCLAF1	False	BCLAF1_direct_+/+	BCLAF1_direct_+/+_(962g)	BCLAF1_direct_+/+_(1690r)	0.7121024824774088	1	0.3587325207302423	227437
chr19:18496355-18496855	UBA52	0.0016951420688518	0.1442756363696741	0.0002445677007206	0.0002445677007206	BCLAF1	False	BCLAF1_direct_+/+	BCLAF1_direct_+/+_(962g)	BCLAF1_direct_+/+_(1690r)	4.302307115220894	1	0.7281007179977822	130820
chr3:10373686-10374186	SEC13	0.0098635762726212	0.2180701605580476	0.002150951661447	0.002150951661447	BCLAF1	False	BCLAF1_direct_+/+	BCLAF1_direct_+/+_(962g)	BCLAF1_direct_+/+_(1690r)	3.464798063195489	1	0.5659052134486667	174928
chr1:156104621-156105121	ARHGEF2	0.0355430995187362	0.6004241966857778	0.0213409369762598	0.0213409369762598	BCLAF1	False	BCLAF1_direct_+/+	BCLAF1_direct_+/+_(962g)	BCLAF1_direct_+/+_(1690r)	1.039465523263159	1	0.5233399104351234	179765
chr22:39526686-39527186	ATF4	0.0012630550217308	0.2252092881354632	0.0002844517223199	0.0002844517223199	BCLAF1	False	BCLAF1_direct_+/+	BCLAF1_direct_+/+_(962g)	BCLAF1_direct_+/+_(1690r)	1.9947507616909457	1	0.6401768610247736	192621
chr12:32761766-32762266	DNM1L	0.063910446700612	0.4849017894880493	0.0309902899721073	0.0309902899721073	BCLAF1	False	BCLAF1_direct_+/+	BCLAF1_direct_+/+_(962g)	BCLAF1_direct_+/+_(1690r)	1.7670088881984234	1	0.6218218256920247	45110
chr17:16511874-16512374	ZNF624	0.0370284265960651	0.1310884226082178	0.0048539980341423	0.0048539980341423	BCLAF1	False	BCLAF1_direct_+/+	BCLAF1_direct_+/+_(962g)	BCLAF1_direct_+/+_(1690r)	1.3373721163269272	1	0.3065641271767717	109635
chr12:49068857-49069357	FKBP11	0.0108419316449939	0.2606807257320549	0.0028262826095543	0.0028262826095543	BCLAF1	False	BCLAF1_direct_+/+	BCLAF1_direct_+/+_(962g)	BCLAF1_direct_+/+_(1690r)	0.9753085229017078	1	0.4643945746911513	179259
chr6:30586321-30586821	ABCF1	0.0015958136213421	0.2400209991036547	0.0003830287797777	0.0003830287797777	BCLAF1	False	BCLAF1_direct_+/+	BCLAF1_direct_+/+_(962g)	BCLAF1_direct_+/+_(1690r)	0.7533010499057609	1	0.6196114831580826	274938
chr11:64238121-64238621	PPP1R14B	0.0026532440758377	0.1022379834926902	0.0002712623240275	0.0002712623240275	BCLAF1	False	BCLAF1_direct_+/+	BCLAF1_direct_+/+_(962g)	BCLAF1_direct_+/+_(1690r)	2.880677402448589	1	0.702309742068048	160382
chr19:10732295-10732795	ILF3	0.0021000857732426	0.131110998522203	0.0002753443427121	0.0002753443427121	BCLAF1	False	BCLAF1_direct_+/+	BCLAF1_direct_+/+_(962g)	BCLAF1_direct_+/+_(1690r)	3.2830695599436805	1	0.7454214295894702	169558
chr17:47502663-47503163	NPEPPS	0.0295850215481082	0.2656474153196767	0.0078591845064319	0.0078591845064319	BCLAF1	False	BCLAF1_direct_+/+	BCLAF1_direct_+/+_(962g)	BCLAF1_direct_+/+_(1690r)	0.926431636544907	1	0.4819238305925312	178946
chr11:68546436-68546936	GAL	0.0285006150590914	0.1787827126105104	0.0050954172713323	0.0050954172713323	BCLAF1	False	BCLAF1_direct_+/+	BCLAF1_direct_+/+_(962g)	BCLAF1_direct_+/+_(1690r)	0.8934633209709283	1	0.3667479108072873	174968
chr11:118692901-118693401	DDX6	0.0017723581261197	0.3868329693494504	0.0006856065566775	0.0006856065566775	BCLAF1	False	BCLAF1_direct_+/+	BCLAF1_direct_+/+_(962g)	BCLAF1_direct_+/+_(1690r)	1.4397542056288617	1	0.6197933367589656	244665
chr1:62725130-62725630	DOCK7	0.0716033825411712	0.4190750462732136	0.0300071908517599	0.0300071908517599	BCLAF1	False	BCLAF1_direct_+/+	BCLAF1_direct_+/+_(962g)	BCLAF1_direct_+/+_(1690r)	0.698411674374589	1	0.4285168661921207	104202
chr17:78993226-78993726	CANT1	0.0024865733928308	0.2130971010932507	0.0005298815816678	0.0005298815816678	BCLAF1	False	BCLAF1_direct_+/+	BCLAF1_direct_+/+_(962g)	BCLAF1_direct_+/+_(1690r)	2.064373634613862	1	0.4246909975982234	163288
chr11:914986-915486	RPLP2	0.0123673743403174	0.5726033731065598	0.0070816002637372	0.0070816002637372	BCLAF1	False	BCLAF1_direct_+/+	BCLAF1_direct_+/+_(962g)	BCLAF1_direct_+/+_(1690r)	1.671533097031742	1	0.6400160763196324	134615
chr9:86352347-86352847	ISCA1	0.0101193638931992	0.2277735955075029	0.0023049238982027	0.0023049238982027	BCLAF1	False	BCLAF1_direct_+/+	BCLAF1_direct_+/+_(962g)	BCLAF1_direct_+/+_(1690r)	2.088180124613962	1	0.5988240552775411	233635
chr15:42401482-42401982	HAUS2	0.0214222046442012	0.0646603573792022	0.0013851674081444	0.0013851674081444	BCLAF1	False	BCLAF1_direct_+/+	BCLAF1_direct_+/+_(962g)	BCLAF1_direct_+/+_(1690r)	0.9001430395647606	1	0.6201259998865877	88661
chr12:131879368-131879868	EP400	0.0038292989754297	0.2600725247695368	0.0009958954526374	0.0009958954526374	BCLAF1	False	BCLAF1_direct_+/+	BCLAF1_direct_+/+_(962g)	BCLAF1_direct_+/+_(1690r)	1.4583468084337186	1	0.5149942516051266	188504
chr6:170462360-170462860	TBP	0.0894023677943129	0.2721265398776871	0.0243287570047387	0.0243287570047387	BCLAF1	False	BCLAF1_direct_+/+	BCLAF1_direct_+/+_(962g)	BCLAF1_direct_+/+_(1690r)	1.1379323848668776	1	0.3702329989225113	35093
chr19:10692377-10692877	ILF3	0.0052577263598141	0.4861567876005355	0.0025560793571699	0.0025560793571699	BCLAF1	False	BCLAF1_direct_+/+	BCLAF1_direct_+/+_(962g)	BCLAF1_direct_+/+_(1690r)	3.2830695599436805	1	0.7454214295894702	170645
chr15:97965605-97966105	ARRDC4	0.152085537524812	0.391417073757961	0.0595288760588685	0.0595288760588685	BCLAF1	False	BCLAF1_direct_+/+	BCLAF1_direct_+/+_(962g)	BCLAF1_direct_+/+_(1690r)	0.6061784230468152	1	0.458383568874883	8087
chr11:75352247-75352747	RPS3	0.0127189395390336	0.5200875027045309	0.0066149615019059	0.0066149615019059	BCLAF1	False	BCLAF1_direct_+/+	BCLAF1_direct_+/+_(962g)	BCLAF1_direct_+/+_(1690r)	1.9980623675759817	1	0.6796758600815602	189396
chr3:151421948-151422448	IGSF10	0.0114612425552533	0.2882533310331155	0.0033037413443302	0.0033037413443302	BCLAF1	False	BCLAF1_direct_+/+	BCLAF1_direct_+/+_(962g)	BCLAF1_direct_+/+_(1690r)	0.6624340532780226	1	0.3756724537616701	239978
chr16:87687076-87687576	KLHDC4	0.060521278465228	0.3454995432468273	0.0209100740664503	0.0209100740664503	BCLAF1	False	BCLAF1_direct_+/+	BCLAF1_direct_+/+_(962g)	BCLAF1_direct_+/+_(1690r)	1.1391839453497423	1	0.348580912242882	70662
chr19:44987270-44987770	TOMM40	0.0059897458222109	0.435497810741332	0.0026085211924699	0.0026085211924699	BCLAF1	False	BCLAF1_direct_+/+	BCLAF1_direct_+/+_(962g)	BCLAF1_direct_+/+_(1690r)	2.009353772936689	1	0.6325117035688542	134077
chr1:1462274-1462774	CCNL2	0.0030046346834802	0.0913404045237844	0.0002744445474352	0.0002744445474352	BCLAF1	False	BCLAF1_direct_+/+	BCLAF1_direct_+/+_(962g)	BCLAF1_direct_+/+_(1690r)	0.801788869222136	1	0.4811354844658683	264901
chr7:155603045-155603545	RBM33	0.0285686251291166	0.5303358398134634	0.015150965800166	0.015150965800166	BCLAF1	False	BCLAF1_direct_+/+	BCLAF1_direct_+/+_(962g)	BCLAF1_direct_+/+_(1690r)	1.3272132538596415	1	0.5673376258971431	156070
chr2:70301056-70301556	FAM136A	0.0368282791005451	0.2831977476247392	0.0104296856901696	0.0104296856901696	BCLAF1	False	BCLAF1_direct_+/+	BCLAF1_direct_+/+_(962g)	BCLAF1_direct_+/+_(1690r)	0.953406761466697	1	0.6140760556539567	190788
chr11:75352247-75352747	ARRB1	0.0037564016875683	0.3993393068790021	0.0015000788462726	0.0015000788462726	BCLAF1	False	BCLAF1_direct_+/+	BCLAF1_direct_+/+_(962g)	BCLAF1_direct_+/+_(1690r)	1.2706605483934474	1	0.5720215179212867	247873
chr12:122742642-122743142	VPS37B	0.0156756565930539	0.1796712410630029	0.0028164646745514	0.0028164646745514	BCLAF1	False	BCLAF1_direct_+/+	BCLAF1_direct_+/+_(962g)	BCLAF1_direct_+/+_(1690r)	1.6276351918815624	1	0.4577508768255083	129026
chr3:87173709-87174209	CHMP2B	0.085302207183374	0.2031317093042013	0.0173275831525798	0.0173275831525798	BCLAF1	False	BCLAF1_direct_+/+	BCLAF1_direct_+/+_(962g)	BCLAF1_direct_+/+_(1690r)	2.8529424432482084	1	0.5385407356710155	9102
chr14:104756831-104757331	AKT1	0.0069867445286009	0.354842596322981	0.0024791945683741	0.0024791945683741	BCLAF1	False	BCLAF1_direct_+/+	BCLAF1_direct_+/+_(962g)	BCLAF1_direct_+/+_(1690r)	0.6505673870579286	1	0.5535170612583126	171164
chr17:1643848-1644348	SCARF1	0.0056610084041842	0.1742914795411769	0.0009866655304603	0.0009866655304603	BCLAF1	False	BCLAF1_direct_+/+	BCLAF1_direct_+/+_(962g)	BCLAF1_direct_+/+_(1690r)	0.6262881495620691	1	0.45485380641273	197325
chr14:105283767-105284267	MTA1	0.0544487318020588	0.494717811861051	0.0269367574557237	0.0269367574557237	BCLAF1	False	BCLAF1_direct_+/+	BCLAF1_direct_+/+_(962g)	BCLAF1_direct_+/+_(1690r)	1.166488206661206	1	0.5906780934987308	136296
chr19:10751276-10751776	DNM2	0.1071645710473316	0.5002432998857886	0.0536083586515622	0.0536083586515622	BCLAF1	False	BCLAF1_direct_+/+	BCLAF1_direct_+/+_(962g)	BCLAF1_direct_+/+_(1690r)	0.9988541023282967	1	0.3985202714845764	20826
chr9:131422333-131422833	PRRC2B	0.0011630363278387	0.1755277633753836	0.0002041451653498	0.0002041451653498	BCLAF1	False	BCLAF1_direct_+/+	BCLAF1_direct_+/+_(962g)	BCLAF1_direct_+/+_(1690r)	0.9876137410466856	1	0.5772363989228292	277478
chr12:132663872-132664372	FBRSL1	0.0016027545449712	0.3667299680330142	0.000587778123042	0.000587778123042	BCLAF1	False	BCLAF1_direct_+/+	BCLAF1_direct_+/+_(962g)	BCLAF1_direct_+/+_(1690r)	1.2643284063966005	1	0.5883537086039737	272187
chr11:10654987-10655487	CTR9	0.0126218061955117	0.1240790307569229	0.0015661014791408	0.0015661014791408	BCLAF1	False	BCLAF1_direct_+/+	BCLAF1_direct_+/+_(962g)	BCLAF1_direct_+/+_(1690r)	1.718751210523646	1	0.380199982975208	205080
chr7:32992092-32992592	KBTBD2	0.0291147999755778	0.2243821268905231	0.0065328407425123	0.0065328407425123	BCLAF1	False	BCLAF1_direct_+/+	BCLAF1_direct_+/+_(962g)	BCLAF1_direct_+/+_(1690r)	0.6568326201200699	1	0.4240054055665909	118429
chr8:141004695-141005195	DENND3	0.0010161639079834	0.3021727119951418	0.0003070570039069	0.0003070570039069	BCLAF1	False	BCLAF1_direct_+/+	BCLAF1_direct_+/+_(962g)	BCLAF1_direct_+/+_(1690r)	1.0785880673245825	1	0.5490333919508142	280986
chr4:77100158-77100658	CCNI	0.0262498930200382	0.6143685335804606	0.0161271082813648	0.0161271082813648	BCLAF1	False	BCLAF1_direct_+/+	BCLAF1_direct_+/+_(962g)	BCLAF1_direct_+/+_(1690r)	0.992336498259622	1	0.6904574847844934	111328
chr5:139390468-139390968	UBE2D2	0.0032126781169229	0.1035692830987907	0.0003327347693968	0.0003327347693968	BCLAF1	False	BCLAF1_direct_+/+	BCLAF1_direct_+/+_(962g)	BCLAF1_direct_+/+_(1690r)	1.5786309400466807	1	0.6410992003104181	218295
chr19:10332698-10333198	DNMT1	0.0026195205176351	0.0655478383770655	0.0001717039075153	0.0001717039075153	BCLAF1	False	BCLAF1_direct_+/+	BCLAF1_direct_+/+_(962g)	BCLAF1_direct_+/+_(1690r)	1.6526073284382352	1	0.6179184833687122	255514
chr14:22612471-22612971	DAD1	0.0470704297465972	0.7812658963490174	0.0367745214875087	0.0367745214875087	BCLAF1	False	BCLAF1_direct_+/+	BCLAF1_direct_+/+_(962g)	BCLAF1_direct_+/+_(1690r)	1.2857198036626372	1	0.6866760187180191	97880
chr3:46947018-46947518	SETD2	0.0057259300816263	0.0994161890598796	0.0005692501475386	0.0005692501475386	BCLAF1	False	BCLAF1_direct_+/+	BCLAF1_direct_+/+_(962g)	BCLAF1_direct_+/+_(1690r)	2.482893216280934	1	0.5909328648680315	222871
chr12:56991449-56991949	ZBTB39	0.0306033475061195	0.1076245622257107	0.0032936718779874	0.0032936718779874	BCLAF1	False	BCLAF1_direct_+/+	BCLAF1_direct_+/+_(962g)	BCLAF1_direct_+/+_(1690r)	1.3748851903688146	1	0.2071407985531326	136563
chr6:35410998-35411498	DEF6	0.0235898489366124	0.2764343273491754	0.0065210440230611	0.0065210440230611	BCLAF1	False	BCLAF1_direct_+/+	BCLAF1_direct_+/+_(962g)	BCLAF1_direct_+/+_(1690r)	1.010435384829603	1	0.3717944147501796	109957
chr14:93184954-93185454	MOAP1	0.0267437876669253	0.0785403114404529	0.0021004654124576	0.0021004654124576	BCLAF1	False	BCLAF1_direct_+/+	BCLAF1_direct_+/+_(962g)	BCLAF1_direct_+/+_(1690r)	1.3397781749344109	1	0.3821981237175907	115228
chr12:109995568-109996068	GIT2	0.0388829193876341	0.5100282548169093	0.0198313875174616	0.0198313875174616	BCLAF1	False	BCLAF1_direct_+/+	BCLAF1_direct_+/+_(962g)	BCLAF1_direct_+/+_(1690r)	0.822501261362967	1	0.629166186641022	197677
chr9:128771683-128772183	SPTAN1	0.0166863252784763	0.106093845129305	0.0017703164098718	0.0017703164098718	BCLAF1	False	BCLAF1_direct_+/+	BCLAF1_direct_+/+_(962g)	BCLAF1_direct_+/+_(1690r)	0.6068203227487258	1	0.3187192278401669	244064
chr3:172061617-172062117	FNDC3B	0.005832691814844	0.5717234732904676	0.0033346868230155	0.0033346868230155	BCLAF1	False	BCLAF1_direct_+/+	BCLAF1_direct_+/+_(962g)	BCLAF1_direct_+/+_(1690r)	0.6510134708040244	1	0.4545279137559139	238519
chr19:45087476-45087976	MARK4	0.0027899410224076	0.1472657689852475	0.0004108628100883	0.0004108628100883	BCLAF1	False	BCLAF1_direct_+/+	BCLAF1_direct_+/+_(962g)	BCLAF1_direct_+/+_(1690r)	0.7003668747439287	1	0.3052609638556835	264903
chr12:120698717-120699217	UNC119B	0.0113734142794158	0.1620111604906525	0.0018426200461491	0.0018426200461491	BCLAF1	False	BCLAF1_direct_+/+	BCLAF1_direct_+/+_(962g)	BCLAF1_direct_+/+_(1690r)	0.8771819276632489	1	0.5076002008903479	191795
chr5:150765673-150766173	DCTN4	0.0161369119559716	0.4266429493931465	0.0068846997109932	0.0068846997109932	BCLAF1	False	BCLAF1_direct_+/+	BCLAF1_direct_+/+_(962g)	BCLAF1_direct_+/+_(1690r)	1.4957382707804694	1	0.5305522723783567	221243
chr10:11344763-11345263	CELF2	0.0161729360947394	0.3975284717685178	0.0064292025697516	0.0064292025697516	BCLAF1	False	BCLAF1_direct_+/+	BCLAF1_direct_+/+_(962g)	BCLAF1_direct_+/+_(1690r)	0.5718240647253465	1	0.5899417366401535	121191
chr5:33400549-33401049	TARS	0.0824971467658072	0.5545864593319441	0.0457518005298367	0.0457518005298367	BCLAF1	False	BCLAF1_direct_+/+	BCLAF1_direct_+/+_(962g)	BCLAF1_direct_+/+_(1690r)	0.6272495991850612	1	0.6662614306854224	64862
chr1:231376845-231377345	SPRTN	0.0230312894497679	0.2667319199234186	0.0061431800532485	0.0061431800532485	BCLAF1	False	BCLAF1_direct_+/+	BCLAF1_direct_+/+_(962g)	BCLAF1_direct_+/+_(1690r)	1.6962347014321253	1	0.4680208699314161	200805
chr1:207024922-207025422	YOD1	0.0091433081007788	0.2814729658325002	0.0025735940486465	0.0025735940486465	BCLAF1	False	BCLAF1_direct_+/+	BCLAF1_direct_+/+_(962g)	BCLAF1_direct_+/+_(1690r)	0.7005470039350781	1	0.5282844024163869	226637
chr15:41554370-41554870	RTF1	0.0117448159153936	0.5294811217523517	0.0062186583056575	0.0062186583056575	BCLAF1	False	BCLAF1_direct_+/+	BCLAF1_direct_+/+_(962g)	BCLAF1_direct_+/+_(1690r)	3.606563969363539	1	0.7319607825075952	127379
chr18:23143526-23144026	RBBP8	0.0156158532620673	0.2022581952844229	0.0031584342986121	0.0031584342986121	BCLAF1	False	BCLAF1_direct_+/+	BCLAF1_direct_+/+_(962g)	BCLAF1_direct_+/+_(1690r)	0.675740103790864	1	0.448855994278637	220293
chr19:41327560-41328060	HNRNPUL1	0.0069958309179987	0.2037186224790688	0.0014251810377111	0.0014251810377111	BCLAF1	False	BCLAF1_direct_+/+	BCLAF1_direct_+/+_(962g)	BCLAF1_direct_+/+_(1690r)	1.7326158932530893	1	0.5665910351791072	206550
chr8:102662925-102663425	KLF10	0.0190363539898504	0.1004511796101932	0.0019122242137576	0.0019122242137576	BCLAF1	False	BCLAF1_direct_+/+	BCLAF1_direct_+/+_(962g)	BCLAF1_direct_+/+_(1690r)	3.1366910003453743	1	0.6186983396357911	78408
chr3:113667873-113668373	USF3	0.0504732252174916	0.35584292400839	0.0179605400455262	0.0179605400455262	BCLAF1	False	BCLAF1_direct_+/+	BCLAF1_direct_+/+_(962g)	BCLAF1_direct_+/+_(1690r)	0.9370439806868084	1	0.4374560287887643	136693
chr14:50336097-50336597	SOS2	0.0059527201963626	0.1763397186530494	0.0010497010046469	0.0010497010046469	BCLAF1	False	BCLAF1_direct_+/+	BCLAF1_direct_+/+_(962g)	BCLAF1_direct_+/+_(1690r)	1.146619930704198	1	0.5150617698680487	182406
chr1:33364685-33365185	ZNF362	0.0130125038615682	0.2401678433739268	0.0031251849893277	0.0031251849893277	BCLAF1	False	BCLAF1_direct_+/+	BCLAF1_direct_+/+_(962g)	BCLAF1_direct_+/+_(1690r)	1.0462748923880325	1	0.3062427618476043	245246
chr15:41503336-41503836	RTF1	0.0312735627860118	0.6568958707792271	0.020543474258686	0.020543474258686	BCLAF1	False	BCLAF1_direct_+/+	BCLAF1_direct_+/+_(962g)	BCLAF1_direct_+/+_(1690r)	3.606563969363539	1	0.7319607825075952	26303
chr19:4916423-4916923	FEM1A	0.0129997985568215	0.1119118587741665	0.0014548316201836	0.0014548316201836	BCLAF1	False	BCLAF1_direct_+/+	BCLAF1_direct_+/+_(962g)	BCLAF1_direct_+/+_(1690r)	1.2879244442721334	1	0.4260598977737087	135004
chr19:55659539-55660039	U2AF2	0.0570049869719265	0.6017241410151324	0.0343012768192613	0.0343012768192613	BCLAF1	False	BCLAF1_direct_+/+	BCLAF1_direct_+/+_(962g)	BCLAF1_direct_+/+_(1690r)	0.9130097730845156	1	0.6338675847172476	95831
chr6:30518286-30518786	ABCF1	0.0009559668522583	0.2038764569657783	0.0001948991348151	0.0001948991348151	BCLAF1	False	BCLAF1_direct_+/+	BCLAF1_direct_+/+_(962g)	BCLAF1_direct_+/+_(1690r)	0.7533010499057609	1	0.6196114831580826	281700
chr3:48856172-48856672	IP6K2	0.0540129700328692	0.6718078152351282	0.0362863353921423	0.0362863353921423	BCLAF1	False	BCLAF1_direct_+/+	BCLAF1_direct_+/+_(962g)	BCLAF1_direct_+/+_(1690r)	1.1162358476156586	1	0.6742945212425459	96379
chr10:125895671-125896171	EDRF1	0.0256512918873026	0.0887953835435491	0.0022777163015205	0.0022777163015205	BCLAF1	False	BCLAF1_direct_+/+	BCLAF1_direct_+/+_(962g)	BCLAF1_direct_+/+_(1690r)	2.857891025556503	1	0.5467084449261029	127013
chr13:41402677-41403177	NAA16	0.004816291410133	0.2007949487654194	0.0009670869869369	0.0009670869869369	BCLAF1	False	BCLAF1_direct_+/+	BCLAF1_direct_+/+_(962g)	BCLAF1_direct_+/+_(1690r)	0.7616601289245911	1	0.4490639296509141	81695
chr13:27523323-27523823	POLR1D	0.0188826746813605	0.0863692356128631	0.0016308821785554	0.0016308821785554	BCLAF1	False	BCLAF1_direct_+/+	BCLAF1_direct_+/+_(962g)	BCLAF1_direct_+/+_(1690r)	0.5980509551735294	1	0.5657963873010596	238468
chr15:75771077-75771577	UBE2Q2	0.0263855498514187	0.3020481695630012	0.0079697070355343	0.0079697070355343	BCLAF1	False	BCLAF1_direct_+/+	BCLAF1_direct_+/+_(962g)	BCLAF1_direct_+/+_(1690r)	0.6999361740007165	1	0.5430835007884208	212367
chr1:205267260-205267760	DSTYK	0.0130830868165878	0.3903188489459087	0.0051065753869099	0.0051065753869099	BCLAF1	False	BCLAF1_direct_+/+	BCLAF1_direct_+/+_(962g)	BCLAF1_direct_+/+_(1690r)	0.7293613336703444	1	0.4907937546462272	260114
chr14:89014446-89014946	FOXN3	0.0178557710490066	0.4909586913775601	0.0087664459877576	0.0087664459877576	BCLAF1	False	BCLAF1_direct_+/+	BCLAF1_direct_+/+_(962g)	BCLAF1_direct_+/+_(1690r)	4.64728267540116	1	0.6674420989439588	81334
chr7:135659593-135660093	CNOT4	0.0228959141812165	0.3311839047597255	0.0075827582615788	0.0075827582615788	BCLAF1	False	BCLAF1_direct_+/+	BCLAF1_direct_+/+_(962g)	BCLAF1_direct_+/+_(1690r)	1.0502434197656063	1	0.4317866410244523	183222
chr5:140611938-140612438	IK	0.0340281939779631	0.1348809263685804	0.0045897543263974	0.0045897543263974	BCLAF1	False	BCLAF1_direct_+/+	BCLAF1_direct_+/+_(962g)	BCLAF1_direct_+/+_(1690r)	1.4509318609231658	1	0.587110342307706	147083
chr3:44648484-44648984	KIF15	0.0178511145349763	0.0948527810469955	0.0016932278584309	0.0016932278584309	BCLAF1	False	BCLAF1_direct_+/+	BCLAF1_direct_+/+_(962g)	BCLAF1_direct_+/+_(1690r)	0.5985741140579042	1	0.3887142618477823	56336
chr7:74338330-74338830	EIF4H	0.0183243033649323	0.6235412782613114	0.0114259595434179	0.0114259595434179	BCLAF1	False	BCLAF1_direct_+/+	BCLAF1_direct_+/+_(962g)	BCLAF1_direct_+/+_(1690r)	7.353079321856396	1	0.7511140671045095	29490
chrX:136271332-136271832	MAP7D3	0.1070778289919583	0.6043429790633348	0.0647117341646344	0.0647117341646344	BCLAF1	False	BCLAF1_direct_+/+	BCLAF1_direct_+/+_(962g)	BCLAF1_direct_+/+_(1690r)	0.6559608674369215	1	0.5592990060919992	29903
chr11:67280191-67280691	KDM2A	0.0059990373469324	0.1628563243454342	0.0009769811719323	0.0009769811719323	BCLAF1	False	BCLAF1_direct_+/+	BCLAF1_direct_+/+_(962g)	BCLAF1_direct_+/+_(1690r)	1.541210062943576	1	0.5305087831043341	211960
chr1:186374441-186374941	TPR	0.0512446587433245	0.2759073432040463	0.0141387776472686	0.0141387776472686	BCLAF1	False	BCLAF1_direct_+/+	BCLAF1_direct_+/+_(962g)	BCLAF1_direct_+/+_(1690r)	0.7035170718612342	1	0.6737598129153579	146617
chr7:157279087-157279587	DNAJB6	0.001245383236238	0.4884092179392	0.0006082566524456	0.0006082566524456	BCLAF1	False	BCLAF1_direct_+/+	BCLAF1_direct_+/+_(962g)	BCLAF1_direct_+/+_(1690r)	1.9953501128075657	1	0.693292180782416	203729
chr19:42249429-42249929	ERF	0.0110989883002233	0.1409112490629815	0.0015639723047198	0.0015639723047198	BCLAF1	False	BCLAF1_direct_+/+	BCLAF1_direct_+/+_(962g)	BCLAF1_direct_+/+_(1690r)	0.6614940233089426	1	0.2575857075406775	239413
chr12:123270295-123270795	CDK2AP1	0.0141750654609191	0.1685866781809528	0.0023897271990539	0.0023897271990539	BCLAF1	False	BCLAF1_direct_+/+	BCLAF1_direct_+/+_(962g)	BCLAF1_direct_+/+_(1690r)	1.7873676571371448	1	0.3220643376996862	180386
chr17:7924098-7924598	CYB5D1	0.0613776888019055	0.288149635694498	0.0176859586680393	0.0176859586680393	BCLAF1	False	BCLAF1_direct_+/+	BCLAF1_direct_+/+_(962g)	BCLAF1_direct_+/+_(1690r)	1.0248931942790818	1	0.3193142114355534	98649
chr13:110865179-110865679	ANKRD10	0.0264180226881106	0.4861264987770256	0.0128425008739832	0.0128425008739832	BCLAF1	False	BCLAF1_direct_+/+	BCLAF1_direct_+/+_(962g)	BCLAF1_direct_+/+_(1690r)	0.8088085520814822	1	0.4510867126039442	194520
chr11:72225015-72225515	NUMA1	0.0221174694235783	0.0899133894081688	0.0019886566410054	0.0019886566410054	BCLAF1	False	BCLAF1_direct_+/+	BCLAF1_direct_+/+_(962g)	BCLAF1_direct_+/+_(1690r)	1.9170435565360573	1	0.5734740196929636	184448
chr8:63146797-63147297	YTHDF3	0.038745102873002	0.2160000202965187	0.0083689430069591	0.0083689430069591	BCLAF1	False	BCLAF1_direct_+/+	BCLAF1_direct_+/+_(962g)	BCLAF1_direct_+/+_(1690r)	3.851646969606501	1	0.6190850246004234	14529
chr13:27361972-27362472	RPL21	0.0148061835788694	0.1179922517119235	0.0017470149397309	0.0017470149397309	BCLAF1	False	BCLAF1_direct_+/+	BCLAF1_direct_+/+_(962g)	BCLAF1_direct_+/+_(1690r)	1.041591900519148	1	0.5471847248924466	227000
chr20:38152703-38153203	RPRD1B	0.0088640851700009	0.2369084680588717	0.0020999768383682	0.0020999768383682	BCLAF1	False	BCLAF1_direct_+/+	BCLAF1_direct_+/+_(962g)	BCLAF1_direct_+/+_(1690r)	0.8389046709686225	1	0.4870505212382506	211911
chr1:202161979-202162479	PTPN7	0.0191634002545848	0.4023973398958437	0.0077113012858042	0.0077113012858042	BCLAF1	False	BCLAF1_direct_+/+	BCLAF1_direct_+/+_(962g)	BCLAF1_direct_+/+_(1690r)	3.836204675200989	1	0.553440837846488	61268
chr14:105174323-105174823	BRF1	0.007552294813756	0.2178701752210574	0.0016454197943941	0.0016454197943941	BCLAF1	False	BCLAF1_direct_+/+	BCLAF1_direct_+/+_(962g)	BCLAF1_direct_+/+_(1690r)	0.9855789575503244	1	0.3061773520547711	194430
chr7:127629348-127629848	ARF5	0.0185023137914697	0.0852162448278988	0.0015766977019364	0.0015766977019364	BCLAF1	False	BCLAF1_direct_+/+	BCLAF1_direct_+/+_(962g)	BCLAF1_direct_+/+_(1690r)	0.7374220104865035	1	0.4916744092734602	219556
chr7:100966324-100966824	SRRT	0.0103750143065701	0.0773456345128233	0.0008024620646212	0.0008024620646212	BCLAF1	False	BCLAF1_direct_+/+	BCLAF1_direct_+/+_(962g)	BCLAF1_direct_+/+_(1690r)	5.170393698849485	1	0.6694946798696654	28175
chr11:47254743-47255243	ARFGAP2	0.0278344423793883	0.2758193514164744	0.0076772778441221	0.0076772778441221	BCLAF1	False	BCLAF1_direct_+/+	BCLAF1_direct_+/+_(962g)	BCLAF1_direct_+/+_(1690r)	0.8306743115753334	1	0.6259111755928006	117685
chr1:37509283-37509783	SNIP1	0.0405162131039335	0.2742029410117888	0.0111096647917589	0.0111096647917589	BCLAF1	False	BCLAF1_direct_+/+	BCLAF1_direct_+/+_(962g)	BCLAF1_direct_+/+_(1690r)	0.6711458247795299	1	0.4704877638776624	156617
chr4:2787251-2787751	TNIP2	0.0710406090942358	0.2208523818346954	0.0156894877254495	0.0156894877254495	BCLAF1	False	BCLAF1_direct_+/+	BCLAF1_direct_+/+_(962g)	BCLAF1_direct_+/+_(1690r)	0.9003696077582153	1	0.396118531013875	77452
chr5:181121948-181122448	RACK1	0.0534367572951903	0.5781183391653348	0.0308927693778765	0.0308927693778765	BCLAF1	False	BCLAF1_direct_+/+	BCLAF1_direct_+/+_(962g)	BCLAF1_direct_+/+_(1690r)	1.2014996236327682	1	0.7038082913796935	56480
chr3:170006834-170007334	SEC62	0.0087074551762389	0.1221965591667844	0.0010640210616354	0.0010640210616354	BCLAF1	False	BCLAF1_direct_+/+	BCLAF1_direct_+/+_(962g)	BCLAF1_direct_+/+_(1690r)	1.8530778974798008	1	0.5669700740437983	173879
chr19:39402640-39403140	SAMD4B	0.0023616058010379	0.0698506301024042	0.0001649596532559	0.0001649596532559	BCLAF1	False	BCLAF1_direct_+/+	BCLAF1_direct_+/+_(962g)	BCLAF1_direct_+/+_(1690r)	2.8824942668976523	1	0.609738150159498	179615
chr15:75426177-75426677	SIN3A	0.0289175536807485	0.3055666669525784	0.0088362404946486	0.0088362404946486	BCLAF1	False	BCLAF1_direct_+/+	BCLAF1_direct_+/+_(962g)	BCLAF1_direct_+/+_(1690r)	2.3575114729687217	1	0.6163180210393266	140591
chr16:69328228-69328728	PDF	0.0176780239589519	0.0851739918174918	0.0015057078680291	0.0015057078680291	BCLAF1	False	BCLAF1_direct_+/+	BCLAF1_direct_+/+_(962g)	BCLAF1_direct_+/+_(1690r)	0.7705069278309473	1	0.0982108002533464	199807
chr5:179793595-179794095	CANX	0.0199976799462816	0.5008896181140637	0.0100166302714602	0.0100166302714602	BCLAF1	False	BCLAF1_direct_+/+	BCLAF1_direct_+/+_(962g)	BCLAF1_direct_+/+_(1690r)	1.4347898715526437	1	0.6877043759421549	197202
chrX:71052503-71053003	IL2RG	0.0494225172185968	0.5066119396603393	0.0250380373110098	0.0250380373110098	BCLAF1	False	BCLAF1_direct_+/+	BCLAF1_direct_+/+_(962g)	BCLAF1_direct_+/+_(1690r)	1.2991140580089793	1	0.4959348373850912	91283
chr9:121213080-121213580	RAB14	0.0096274736109174	0.1758607398774807	0.0016930946323668	0.0016930946323668	BCLAF1	False	BCLAF1_direct_+/+	BCLAF1_direct_+/+_(962g)	BCLAF1_direct_+/+_(1690r)	4.128124252646117	1	0.664747487993014	80002
chr12:110312899-110313399	ATP2A2	0.0073323590227436	0.3877983812234905	0.0028434769595694	0.0028434769595694	BCLAF1	False	BCLAF1_direct_+/+	BCLAF1_direct_+/+_(962g)	BCLAF1_direct_+/+_(1690r)	0.700200974110927	1	0.5071101946884624	178519
chr9:136666240-136666740	RABL6	0.000823608467684	0.3277564306718677	0.0002699429716392	0.0002699429716392	BCLAF1	False	BCLAF1_direct_+/+	BCLAF1_direct_+/+_(962g)	BCLAF1_direct_+/+_(1690r)	0.840291223775368	1	0.6698997058348489	282030
chr1:154493140-154493640	ADAR	0.0058883003615589	0.1332637945707233	0.0007846972497535	0.0007846972497535	BCLAF1	False	BCLAF1_direct_+/+	BCLAF1_direct_+/+_(962g)	BCLAF1_direct_+/+_(1690r)	2.2299257653289137	1	0.5755170130951386	144031
chr1:24742420-24742920	SRRM1	0.0318922996812851	0.3480340287450157	0.011099605544021	0.011099605544021	BCLAF1	False	BCLAF1_direct_+/+	BCLAF1_direct_+/+_(962g)	BCLAF1_direct_+/+_(1690r)	4.162304924938609	1	0.7704901051952094	96663
chr19:45087476-45087976	CLASRP	0.0207689732092358	0.3341406408087176	0.0069397580170731	0.0069397580170731	BCLAF1	False	BCLAF1_direct_+/+	BCLAF1_direct_+/+_(962g)	BCLAF1_direct_+/+_(1690r)	0.7603867913079715	1	0.4614796002774196	210458
chr3:111712275-111712775	CD96	0.0768554081698731	0.5740587801375631	0.0441195218609718	0.0441195218609718	BCLAF1	False	BCLAF1_direct_+/+	BCLAF1_direct_+/+_(962g)	BCLAF1_direct_+/+_(1690r)	1.026531552648517	1	0.4819542910988347	65088
chr5:140609135-140609635	SLC35A4	0.0293023430591972	0.2662983531129201	0.007803165699014	0.007803165699014	BCLAF1	False	BCLAF1_direct_+/+	BCLAF1_direct_+/+_(962g)	BCLAF1_direct_+/+_(1690r)	1.4999993930349975	1	0.3553397554924344	97667
chr8:144506752-144507252	VPS28	0.0108099128586601	0.4432778100346696	0.0047917944986524	0.0047917944986524	BCLAF1	False	BCLAF1_direct_+/+	BCLAF1_direct_+/+_(962g)	BCLAF1_direct_+/+_(1690r)	0.6501786233181285	1	0.6020984875255401	216161
chr12:132558223-132558723	FBRSL1	0.0034279299714827	0.4662906600852587	0.0015984117291287	0.0015984117291287	BCLAF1	False	BCLAF1_direct_+/+	BCLAF1_direct_+/+_(962g)	BCLAF1_direct_+/+_(1690r)	1.2643284063966005	1	0.5883537086039737	228172
chr2:195494017-195494517	SLC39A10	0.0347976381940803	0.3041171713115012	0.0105825592959047	0.0105825592959047	BCLAF1	False	BCLAF1_direct_+/+	BCLAF1_direct_+/+_(962g)	BCLAF1_direct_+/+_(1690r)	0.7117681760043004	1	0.3693818641276142	190260
chr1:1328086-1328586	CCNL2	0.0010481035803598	0.3825660467686339	0.0004009688433423	0.0004009688433423	BCLAF1	False	BCLAF1_direct_+/+	BCLAF1_direct_+/+_(962g)	BCLAF1_direct_+/+_(1690r)	0.801788869222136	1	0.4811354844658683	280339
chr11:118652998-118653498	DDX6	0.1029586568371753	0.655409304000798	0.0674800616185101	0.0674800616185101	BCLAF1	False	BCLAF1_direct_+/+	BCLAF1_direct_+/+_(962g)	BCLAF1_direct_+/+_(1690r)	1.4397542056288617	1	0.6197933367589656	32144
chr5:150346829-150347329	RPS14	0.0198941566837403	0.6319857387634684	0.0125728233088498	0.0125728233088498	BCLAF1	False	BCLAF1_direct_+/+	BCLAF1_direct_+/+_(962g)	BCLAF1_direct_+/+_(1690r)	0.9652997623821744	1	0.671028434975699	172317
chr2:37105080-37105580	CEBPZ	0.0150097818067227	0.2164413542165023	0.0032487375007412	0.0032487375007412	BCLAF1	False	BCLAF1_direct_+/+	BCLAF1_direct_+/+_(962g)	BCLAF1_direct_+/+_(1690r)	2.98316213065517	1	0.4349790746495077	86462
chr17:42178691-42179191	STAT5A	0.0122623641707134	0.2186499341764386	0.002681165118774	0.002681165118774	BCLAF1	False	BCLAF1_direct_+/+	BCLAF1_direct_+/+_(962g)	BCLAF1_direct_+/+_(1690r)	0.6974336178698367	1	0.6200793445245356	249070
chr19:2197204-2197704	SF3A2	0.0027266066080883	0.2751659369285254	0.0007502692619501	0.0007502692619501	BCLAF1	False	BCLAF1_direct_+/+	BCLAF1_direct_+/+_(962g)	BCLAF1_direct_+/+_(1690r)	1.0667895706015336	1	0.3760929087527556	267172
chr3:42492424-42492924	NKTR	0.0214668932725189	0.1490645035414166	0.0031999517882446	0.0031999517882446	BCLAF1	False	BCLAF1_direct_+/+	BCLAF1_direct_+/+_(962g)	BCLAF1_direct_+/+_(1690r)	1.298545885629493	1	0.6580681742957459	105124
chr3:151347364-151347864	IGSF10	0.013180538256906	0.0743619588937554	0.0009801306440576	0.0009801306440576	BCLAF1	False	BCLAF1_direct_+/+	BCLAF1_direct_+/+_(962g)	BCLAF1_direct_+/+_(1690r)	0.6624340532780226	1	0.3756724537616701	239876
chr17:49728454-49728954	KAT7	0.0023949228009127	0.3130242343968116	0.0007496688761951	0.0007496688761951	BCLAF1	False	BCLAF1_direct_+/+	BCLAF1_direct_+/+_(962g)	BCLAF1_direct_+/+_(1690r)	1.8785880745835613	1	0.6562944350077784	258217
chr5:136012117-136012617	SMAD5	0.0962429338730415	0.3045645722078886	0.029312187983075	0.029312187983075	BCLAF1	False	BCLAF1_direct_+/+	BCLAF1_direct_+/+_(962g)	BCLAF1_direct_+/+_(1690r)	1.3470080920951495	1	0.529808130702184	21198
chr22:37913185-37913685	EIF3L	0.0031273840555682	0.4010576025334127	0.0012542611515274	0.0012542611515274	BCLAF1	False	BCLAF1_direct_+/+	BCLAF1_direct_+/+_(962g)	BCLAF1_direct_+/+_(1690r)	1.5097797776578523	1	0.6842206074568908	243616
chr12:122081568-122082068	MLXIP	0.0071265457179565	0.4990373360147949	0.0035564123900766	0.0035564123900766	BCLAF1	False	BCLAF1_direct_+/+	BCLAF1_direct_+/+_(962g)	BCLAF1_direct_+/+_(1690r)	4.787657036909972	1	0.6371622626846626	125664
chrX:136191156-136191656	MAP7D3	0.023171820159214	0.1757985156450269	0.0040735715887833	0.0040735715887833	BCLAF1	False	BCLAF1_direct_+/+	BCLAF1_direct_+/+_(962g)	BCLAF1_direct_+/+_(1690r)	0.6559608674369215	1	0.5592990060919992	233600
chr7:56005654-56006154	CHCHD2	0.0488116556753809	0.4961886742815279	0.0242197907190537	0.0242197907190537	BCLAF1	False	BCLAF1_direct_+/+	BCLAF1_direct_+/+_(962g)	BCLAF1_direct_+/+_(1690r)	0.9047214121042448	1	0.6015672512427732	166816
chr5:57282400-57282900	GPBP1	0.0044128370807471	0.1354637459273656	0.0005977794411251	0.0005977794411251	BCLAF1	False	BCLAF1_direct_+/+	BCLAF1_direct_+/+_(962g)	BCLAF1_direct_+/+_(1690r)	2.795719847249156	1	0.656773706054719	148359
chr11:60858432-60858932	PRPF19	0.0190146766335337	0.1761077702223176	0.00334863230343	0.00334863230343	BCLAF1	False	BCLAF1_direct_+/+	BCLAF1_direct_+/+_(962g)	BCLAF1_direct_+/+_(1690r)	2.5459269699289737	1	0.6001927998085167	30243
chr2:195662822-195663322	SLC39A10	0.0152035855581687	0.2814456016304117	0.0042789822843582	0.0042789822843582	BCLAF1	False	BCLAF1_direct_+/+	BCLAF1_direct_+/+_(962g)	BCLAF1_direct_+/+_(1690r)	0.7117681760043004	1	0.3693818641276142	229448
chr22:37918637-37919137	MICALL1	0.0051491594575803	0.1459485043319418	0.0007515121214005	0.0007515121214005	BCLAF1	False	BCLAF1_direct_+/+	BCLAF1_direct_+/+_(962g)	BCLAF1_direct_+/+_(1690r)	1.8902109289258	1	0.3057685467766025	157973
chr1:156103057-156103557	ARHGEF2	0.0100535035932971	0.3651022873107502	0.0036705571573996	0.0036705571573996	BCLAF1	False	BCLAF1_direct_+/+	BCLAF1_direct_+/+_(962g)	BCLAF1_direct_+/+_(1690r)	1.039465523263159	1	0.5233399104351234	172247
chr17:28761006-28761506	SGK494	0.0042252646468457	0.0871343305414751	0.0003681656063634	0.0003681656063634	BCLAF1	False	BCLAF1_direct_+/+	BCLAF1_direct_+/+_(962g)	BCLAF1_direct_+/+_(1690r)	1.5305226984843423	1	0.3511175077679961	258220
chr12:6688522-6689022	CHD4	0.0043783965079395	0.2580069239225144	0.0011296566147265	0.0011296566147265	BCLAF1	False	BCLAF1_direct_+/+	BCLAF1_direct_+/+_(962g)	BCLAF1_direct_+/+_(1690r)	5.447094718994988	1	0.7184215359548548	64303
chr12:132598856-132599356	FBRSL1	0.0015312548232556	0.1637331240973429	0.0002507171360007	0.0002507171360007	BCLAF1	False	BCLAF1_direct_+/+	BCLAF1_direct_+/+_(962g)	BCLAF1_direct_+/+_(1690r)	1.2643284063966005	1	0.5883537086039737	186774
chr3:45972438-45972938	FYCO1	0.0262735300436781	0.0655053459348554	0.0017210566744409	0.0017210566744409	BCLAF1	False	BCLAF1_direct_+/+	BCLAF1_direct_+/+_(962g)	BCLAF1_direct_+/+_(1690r)	0.7489732992613726	1	0.249163227484864	200892
chr3:136163630-136164130	PCCB	0.0398103477502765	0.433414836374168	0.0172543953561848	0.0172543953561848	BCLAF1	False	BCLAF1_direct_+/+	BCLAF1_direct_+/+_(962g)	BCLAF1_direct_+/+_(1690r)	0.6517813173975076	1	0.5292739482519857	185725
chr15:24955080-24955580	SNRPN	0.125880027960767	0.4671123605695179	0.0588001170093107	0.0588001170093107	BCLAF1	False	BCLAF1_direct_+/+	BCLAF1_direct_+/+_(962g)	BCLAF1_direct_+/+_(1690r)	0.8056414359426818	1	0.5515646843530556	15181
chr15:57082050-57082550	TCF12	0.0038823762565021	0.2462097759166295	0.0009558789881374	0.0009558789881374	BCLAF1	False	BCLAF1_direct_+/+	BCLAF1_direct_+/+_(962g)	BCLAF1_direct_+/+_(1690r)	2.615714051192344	1	0.5467773795513983	178279
chr19:911674-912174	PTBP1	0.0040954693007162	0.1900110642102945	0.0007781844802696	0.0007781844802696	BCLAF1	False	BCLAF1_direct_+/+	BCLAF1_direct_+/+_(962g)	BCLAF1_direct_+/+_(1690r)	0.7681742463243522	1	0.6429488279975212	240623
chr5:64775146-64775646	CWC27	0.0220674252356331	0.0905277447007435	0.0019977142379341	0.0019977142379341	BCLAF1	False	BCLAF1_direct_+/+	BCLAF1_direct_+/+_(962g)	BCLAF1_direct_+/+_(1690r)	1.0312617758670295	1	0.5729982176110583	212142
chr17:40018107-40018607	THRA	0.0446675968936432	0.3850752192434464	0.0172003846668975	0.0172003846668975	BCLAF1	False	BCLAF1_direct_+/+	BCLAF1_direct_+/+_(962g)	BCLAF1_direct_+/+_(1690r)	1.4422922417352333	1	0.425214243131473	133133
chr4:109968933-109969433	GAR1	0.0442529997475203	0.5687774830460195	0.0251701098136307	0.0251701098136307	BCLAF1	False	BCLAF1_direct_+/+	BCLAF1_direct_+/+_(962g)	BCLAF1_direct_+/+_(1690r)	0.6022796769107216	1	0.6513856362283535	163720
chr1:62800585-62801085	DOCK7	0.0262282028261216	0.1611175827626361	0.0042258246395528	0.0042258246395528	BCLAF1	False	BCLAF1_direct_+/+	BCLAF1_direct_+/+_(962g)	BCLAF1_direct_+/+_(1690r)	0.698411674374589	1	0.4285168661921207	226263
chr18:2917342-2917842	SMCHD1	0.0141451580949931	0.098432178746506	0.0013923387300039	0.0013923387300039	BCLAF1	False	BCLAF1_direct_+/+	BCLAF1_direct_+/+_(962g)	BCLAF1_direct_+/+_(1690r)	0.8019794546817088	1	0.3935820915041096	203651
chr13:21039168-21039668	LATS2	0.0163102926528272	0.3236703404263192	0.0052791579753934	0.0052791579753934	BCLAF1	False	BCLAF1_direct_+/+	BCLAF1_direct_+/+_(962g)	BCLAF1_direct_+/+_(1690r)	1.450628242375032	1	0.4323037710543116	113274
chr14:74875704-74876204	FCF1	0.0460294857461329	0.2586954982664172	0.0119076207500427	0.0119076207500427	BCLAF1	False	BCLAF1_direct_+/+	BCLAF1_direct_+/+_(962g)	BCLAF1_direct_+/+_(1690r)	1.9422455800218	1	0.4046356736058872	68079
chr15:75693931-75694431	SNX33	0.0152998266679841	0.0928792612728528	0.001421036598525	0.001421036598525	BCLAF1	False	BCLAF1_direct_+/+	BCLAF1_direct_+/+_(962g)	BCLAF1_direct_+/+_(1690r)	0.7935415080030873	1	0.1672571915933763	215240
chr1:246784943-246785443	SCCPDH	0.0696217769193842	0.7774664841595527	0.0541285981224543	0.0541285981224543	BCLAF1	False	BCLAF1_direct_+/+	BCLAF1_direct_+/+_(962g)	BCLAF1_direct_+/+_(1690r)	1.725118397679549	1	0.6416585664175252	49103
chr12:124797205-124797705	DHX37	0.0263136611175653	0.2002917087554054	0.0052704081488478	0.0052704081488478	BCLAF1	False	BCLAF1_direct_+/+	BCLAF1_direct_+/+_(962g)	BCLAF1_direct_+/+_(1690r)	0.8733239679689377	1	0.3749612320353678	181325
chr5:138668566-138669066	HSPA9	0.0038275357903529	0.1201363726514425	0.0004598262660465	0.0004598262660465	BCLAF1	False	BCLAF1_direct_+/+	BCLAF1_direct_+/+_(962g)	BCLAF1_direct_+/+_(1690r)	1.531551082665828	1	0.693923006959089	256926
chr4:88539385-88539885	PYURF	0.0120206888435236	0.4154336273836638	0.0049937983699153	0.0049937983699153	BCLAF1	False	BCLAF1_direct_+/+	BCLAF1_direct_+/+_(962g)	BCLAF1_direct_+/+_(1690r)	1.280377108729914	1	0.6494487957981212	125907
chr14:104713156-104713656	AKT1	0.0343978779392267	0.4854964153994906	0.0167000464368438	0.0167000464368438	BCLAF1	False	BCLAF1_direct_+/+	BCLAF1_direct_+/+_(962g)	BCLAF1_direct_+/+_(1690r)	0.6505673870579286	1	0.5535170612583126	200944
chr10:93573276-93573776	FRA10AC1	0.0506157879658274	0.4399783049020346	0.0222698485904855	0.0222698485904855	BCLAF1	False	BCLAF1_direct_+/+	BCLAF1_direct_+/+_(962g)	BCLAF1_direct_+/+_(1690r)	0.5704162413033775	1	0.4668100926979006	126647
chr3:73098786-73099286	EBLN2	0.0329094430593267	0.1604309839740756	0.0052796943320465	0.0052796943320465	BCLAF1	False	BCLAF1_direct_+/+	BCLAF1_direct_+/+_(962g)	BCLAF1_direct_+/+_(1690r)	1.9505217206336296	1	0.3988565835383825	142828
chr1:206962448-206962948	YOD1	0.0242918077062239	0.3651800465492124	0.0088708834689233	0.0088708834689233	BCLAF1	False	BCLAF1_direct_+/+	BCLAF1_direct_+/+_(962g)	BCLAF1_direct_+/+_(1690r)	0.7005470039350781	1	0.5282844024163869	143095
chr4:145012777-145013277	OTUD4	0.0663293155344358	0.512409249645698	0.033987754802513	0.033987754802513	BCLAF1	False	BCLAF1_direct_+/+	BCLAF1_direct_+/+_(962g)	BCLAF1_direct_+/+_(1690r)	2.19892682208934	1	0.6086922959715618	26121
chr2:101842525-101843025	MAP4K4	0.0315029087905279	0.4418959021086428	0.0139210062990366	0.0139210062990366	BCLAF1	False	BCLAF1_direct_+/+	BCLAF1_direct_+/+_(962g)	BCLAF1_direct_+/+_(1690r)	1.1671640782418278	1	0.5464456632658301	114012
chr8:43055994-43056494	POMK	0.045215469394749	0.0508334222102055	0.0022984570461759	0.0022984570461759	BCLAF1	False	BCLAF1_direct_+/+	BCLAF1_direct_+/+_(962g)	BCLAF1_direct_+/+_(1690r)	1.5841771991235083	1	0.1620123217311438	77425
chr3:155987031-155987531	GMPS	0.0529652390117416	0.5164356640778514	0.0273531383820709	0.0273531383820709	BCLAF1	False	BCLAF1_direct_+/+	BCLAF1_direct_+/+_(962g)	BCLAF1_direct_+/+_(1690r)	1.065248346773103	1	0.6429641811937469	145609
chr17:16511874-16512374	UBB	0.0340652733151094	0.3051040822661455	0.0103934539519518	0.0103934539519518	BCLAF1	False	BCLAF1_direct_+/+	BCLAF1_direct_+/+_(962g)	BCLAF1_direct_+/+_(1690r)	1.333152105706908	1	0.6569933653319131	114286
chr14:24154911-24155411	DCAF11	0.0472065135524506	0.4138943897857001	0.0195385111207019	0.0195385111207019	BCLAF1	False	BCLAF1_direct_+/+	BCLAF1_direct_+/+_(962g)	BCLAF1_direct_+/+_(1690r)	0.9295110838842324	1	0.4896166714481805	130069
chr21:43968826-43969326	TRAPPC10	0.0062509287333265	0.2512563975019203	0.0015705858345768	0.0015705858345768	BCLAF1	False	BCLAF1_direct_+/+	BCLAF1_direct_+/+_(962g)	BCLAF1_direct_+/+_(1690r)	0.6825544424047323	1	0.3937424534509657	236944
chrX:1592677-1593177	AKAP17A	0.0223203106010516	0.4987358713584199	0.011131939556606	0.011131939556606	BCLAF1	False	BCLAF1_direct_+/+	BCLAF1_direct_+/+_(962g)	BCLAF1_direct_+/+_(1690r)	0.9538755525413724	1	0.4577252606839707	224660
chr15:101135586-101136086	LRRK1	0.0021380986915292	0.3519593381266876	0.0007525238003201	0.0007525238003201	BCLAF1	False	BCLAF1_direct_+/+	BCLAF1_direct_+/+_(962g)	BCLAF1_direct_+/+_(1690r)	0.645092776464685	1	0.4816550492952243	249083
chr14:105175736-105176236	BRF1	0.0051640184306283	0.1950394939144356	0.0010071875412745	0.0010071875412745	BCLAF1	False	BCLAF1_direct_+/+	BCLAF1_direct_+/+_(962g)	BCLAF1_direct_+/+_(1690r)	0.9855789575503244	1	0.3061773520547711	225396
chr1:151804429-151804929	MRPL9	0.012891264183214	0.4984554399994183	0.0064257207605926	0.0064257207605926	BCLAF1	False	BCLAF1_direct_+/+	BCLAF1_direct_+/+_(962g)	BCLAF1_direct_+/+_(1690r)	1.6432484495523276	1	0.6040336886994689	130127
chr14:74665550-74666050	FCF1	0.0168194063934827	0.242654136279786	0.0040812985311492	0.0040812985311492	BCLAF1	False	BCLAF1_direct_+/+	BCLAF1_direct_+/+_(962g)	BCLAF1_direct_+/+_(1690r)	1.9422455800218	1	0.4046356736058872	150005
chr6:20417843-20418343	E2F3	0.0370853676963542	0.4154612568541356	0.015407533474025	0.015407533474025	BCLAF1	False	BCLAF1_direct_+/+	BCLAF1_direct_+/+_(962g)	BCLAF1_direct_+/+_(1690r)	2.836112991339118	1	0.5916593733800711	77046
chr3:10238860-10239360	SEC13	0.0095265120537431	0.3831836026915708	0.0036504032098379	0.0036504032098379	BCLAF1	False	BCLAF1_direct_+/+	BCLAF1_direct_+/+_(962g)	BCLAF1_direct_+/+_(1690r)	3.464798063195489	1	0.5659052134486667	125279
chr3:51441526-51442026	DCAF1	0.0186245344299432	0.2452285299793232	0.0045672671998042	0.0045672671998042	BCLAF1	False	BCLAF1_direct_+/+	BCLAF1_direct_+/+_(962g)	BCLAF1_direct_+/+_(1690r)	0.6863137307765692	1	0.3770600130031537	167837
chr17:81600079-81600579	NPLOC4	0.0195303249865749	0.2171211035426779	0.0042404457136322	0.0042404457136322	BCLAF1	False	BCLAF1_direct_+/+	BCLAF1_direct_+/+_(962g)	BCLAF1_direct_+/+_(1690r)	0.6345561448886686	1	0.4095180074338252	235067
chr6:167092697-167093197	RNASET2	0.0335560210877597	0.3408426992138266	0.0114373248024281	0.0114373248024281	BCLAF1	False	BCLAF1_direct_+/+	BCLAF1_direct_+/+_(962g)	BCLAF1_direct_+/+_(1690r)	0.5789994169233853	1	0.544686660780985	164471
chr16:2071260-2071760	RPS2	0.0647493529016568	0.7024313574777198	0.0454819758545147	0.0454819758545147	BCLAF1	False	BCLAF1_direct_+/+	BCLAF1_direct_+/+_(962g)	BCLAF1_direct_+/+_(1690r)	2.3757342930049923	1	0.7531610399778662	57564
chr19:771283-771783	PTBP1	0.0010275190951008	0.2820523627295813	0.0002898141885229	0.0002898141885229	BCLAF1	False	BCLAF1_direct_+/+	BCLAF1_direct_+/+_(962g)	BCLAF1_direct_+/+_(1690r)	0.7681742463243522	1	0.6429488279975212	245135
chr19:39424248-39424748	SAMD4B	0.0012104629582549	0.1480477093221225	0.0001792062681889	0.0001792062681889	BCLAF1	False	BCLAF1_direct_+/+	BCLAF1_direct_+/+_(962g)	BCLAF1_direct_+/+_(1690r)	2.8824942668976523	1	0.609738150159498	236493
chr14:24154911-24155411	FITM1	0.0150483363022161	0.0899138163023311	0.0013530533459331	0.0013530533459331	BCLAF1	False	BCLAF1_direct_+/+	BCLAF1_direct_+/+_(962g)	BCLAF1_direct_+/+_(1690r)	0.981832691442301	1	0.1448748668293023	180926
chrX:274764-275264	GTPBP6	0.0713378404811169	0.5368893484079045	0.0383005266927339	0.0383005266927339	BCLAF1	False	BCLAF1_direct_+/+	BCLAF1_direct_+/+_(962g)	BCLAF1_direct_+/+_(1690r)	0.6050326556612192	1	0.5069228821399272	84355
chr3:15636345-15636845	HACL1	0.0187036620769565	0.1332697408752589	0.0024926321984144	0.0024926321984144	BCLAF1	False	BCLAF1_direct_+/+	BCLAF1_direct_+/+_(962g)	BCLAF1_direct_+/+_(1690r)	0.7933367269846625	1	0.5076081820899072	210588
chr12:49068857-49069357	KMT2D	0.0019708450232135	0.0905527781451165	0.0001784654921454	0.0001784654921454	BCLAF1	False	BCLAF1_direct_+/+	BCLAF1_direct_+/+_(962g)	BCLAF1_direct_+/+_(1690r)	1.053992542966053	1	0.431261435963465	253712
chr17:2192982-2193482	TSR1	0.0177092575611341	0.4169737133530926	0.0073842948859924	0.0073842948859924	BCLAF1	False	BCLAF1_direct_+/+	BCLAF1_direct_+/+_(962g)	BCLAF1_direct_+/+_(1690r)	0.8127525012673456	1	0.5552287982124399	202523
chr16:55510127-55510627	LPCAT2	0.0645342104623744	0.4184076159087213	0.0270016051441137	0.0270016051441137	BCLAF1	False	BCLAF1_direct_+/+	BCLAF1_direct_+/+_(962g)	BCLAF1_direct_+/+_(1690r)	0.8816232187120155	1	0.5272316857657596	90828
chr2:174340705-174341205	CIR1	0.0185882657019021	0.1030199997413525	0.0019149631278021	0.0019149631278021	BCLAF1	False	BCLAF1_direct_+/+	BCLAF1_direct_+/+_(962g)	BCLAF1_direct_+/+_(1690r)	3.259054831642036	1	0.6123880562564171	166077
chr14:65054738-65055238	MAX	0.0873930611623829	0.51140196737358	0.0446929834132422	0.0446929834132422	BCLAF1	False	BCLAF1_direct_+/+	BCLAF1_direct_+/+_(962g)	BCLAF1_direct_+/+_(1690r)	1.293834084057587	1	0.5710663297001651	39361
chr17:56810990-56811490	COIL	0.099876573306873	0.5718572419290777	0.0571151417445957	0.0571151417445957	BCLAF1	False	BCLAF1_direct_+/+	BCLAF1_direct_+/+_(962g)	BCLAF1_direct_+/+_(1690r)	2.067645593039573	1	0.637324825231998	21515
chr1:155022807-155023307	KRTCAP2	0.0225852621828968	0.5631645366917121	0.0127192187132919	0.0127192187132919	BCLAF1	False	BCLAF1_direct_+/+	BCLAF1_direct_+/+_(962g)	BCLAF1_direct_+/+_(1690r)	1.6232259504946902	1	0.6029498651524091	98165
chr3:52490964-52491464	PBRM1	0.017658271448619	0.2314363208791828	0.0040867653771543	0.0040867653771543	BCLAF1	False	BCLAF1_direct_+/+	BCLAF1_direct_+/+_(962g)	BCLAF1_direct_+/+_(1690r)	0.8689676684185771	1	0.5445933774402709	202690
chr19:41194084-41194584	HNRNPUL1	0.0027383057105068	0.215039189308625	0.0005888430400665	0.0005888430400665	BCLAF1	False	BCLAF1_direct_+/+	BCLAF1_direct_+/+_(962g)	BCLAF1_direct_+/+_(1690r)	1.7326158932530893	1	0.5665910351791072	240222
chr9:137715368-137715868	EHMT1	0.0085901256088656	0.3843127123150743	0.0033012944718703	0.0033012944718703	BCLAF1	False	BCLAF1_direct_+/+	BCLAF1_direct_+/+_(962g)	BCLAF1_direct_+/+_(1690r)	3.556113723705101	1	0.6022111554521506	115938
chr5:33364222-33364722	TARS	0.0369661339785171	0.2671795412947748	0.0098765947198214	0.0098765947198214	BCLAF1	False	BCLAF1_direct_+/+	BCLAF1_direct_+/+_(962g)	BCLAF1_direct_+/+_(1690r)	0.6272495991850612	1	0.6662614306854224	176697
chr7:5356451-5356951	WIPI2	0.0052260101942658	0.333123415136789	0.0017409063634535	0.0017409063634535	BCLAF1	False	BCLAF1_direct_+/+	BCLAF1_direct_+/+_(962g)	BCLAF1_direct_+/+_(1690r)	2.1996028142895447	1	0.6408914563982553	84386
chr11:2393332-2393832	CD81	0.0026611395276279	0.1391869129373235	0.000370395795746	0.000370395795746	BCLAF1	False	BCLAF1_direct_+/+	BCLAF1_direct_+/+_(962g)	BCLAF1_direct_+/+_(1690r)	5.454445342596792	1	0.6559537583922382	106993
chr19:3608099-3608599	NFIC	0.0011601863167541	0.3684369163530445	0.0004274554689398	0.0004274554689398	BCLAF1	False	BCLAF1_direct_+/+	BCLAF1_direct_+/+_(962g)	BCLAF1_direct_+/+_(1690r)	1.6866367705895615	1	0.6345063377090733	273461
chr22:50399913-50400413	HDAC10	0.0249102859296829	0.1603699174084844	0.0039948604971649	0.0039948604971649	BCLAF1	False	BCLAF1_direct_+/+	BCLAF1_direct_+/+_(962g)	BCLAF1_direct_+/+_(1690r)	0.6513866680883821	1	0.2851122554900318	185934
chr11:68793577-68794077	IGHMBP2	0.0365802361564295	0.2952338773214305	0.0107997249537962	0.0107997249537962	BCLAF1	False	BCLAF1_direct_+/+	BCLAF1_direct_+/+_(962g)	BCLAF1_direct_+/+_(1690r)	1.7070061714834617	1	0.3736240328135693	158959
chr21:29074683-29075183	USP16	0.0142156362078303	0.3723406889852667	0.0052930597799874	0.0052930597799874	BCLAF1	False	BCLAF1_direct_+/+	BCLAF1_direct_+/+_(962g)	BCLAF1_direct_+/+_(1690r)	1.919488008695764	1	0.6157372677311433	114835
chr4:77093489-77093989	CCNI	0.0324124441642039	0.5468982507537153	0.0177263090160556	0.0177263090160556	BCLAF1	False	BCLAF1_direct_+/+	BCLAF1_direct_+/+_(962g)	BCLAF1_direct_+/+_(1690r)	0.992336498259622	1	0.6904574847844934	196556
chr9:84036835-84037335	HNRNPK	0.0639518130588658	0.3911254000137143	0.0250131784642511	0.0250131784642511	BCLAF1	False	BCLAF1_direct_+/+	BCLAF1_direct_+/+_(962g)	BCLAF1_direct_+/+_(1690r)	1.6720746797731971	1	0.7110800404717732	49412
chr13:20189039-20189539	ZMYM2	0.0669323786250566	0.2034487674531443	0.0136173099339749	0.0136173099339749	BCLAF1	False	BCLAF1_direct_+/+	BCLAF1_direct_+/+_(962g)	BCLAF1_direct_+/+_(1690r)	2.81354301851974	1	0.5843781140446042	37303
chr16:75506495-75506995	KARS	0.0262886028553184	0.1125615976064463	0.002959087136236	0.002959087136236	BCLAF1	False	BCLAF1_direct_+/+	BCLAF1_direct_+/+_(962g)	BCLAF1_direct_+/+_(1690r)	1.3045099988276063	1	0.5883873011870204	94598
chr12:32754874-32755374	DNM1L	0.021222548570828	0.3223213515714256	0.0068404805391395	0.0068404805391395	BCLAF1	False	BCLAF1_direct_+/+	BCLAF1_direct_+/+_(962g)	BCLAF1_direct_+/+_(1690r)	1.7670088881984234	1	0.6218218256920247	83662
chr17:44108755-44109255	LSM12	0.0038357603932334	0.3841494389910928	0.0014735052031648	0.0014735052031648	BCLAF1	False	BCLAF1_direct_+/+	BCLAF1_direct_+/+_(962g)	BCLAF1_direct_+/+_(1690r)	1.8098363253173488	1	0.6621518860604247	254463
chr5:149430058-149430558	CSNK1A1	0.0045660870451713	0.1970750163786716	0.0008998616792135	0.0008998616792135	BCLAF1	False	BCLAF1_direct_+/+	BCLAF1_direct_+/+_(962g)	BCLAF1_direct_+/+_(1690r)	3.646758044311607	1	0.6704605606961563	51893
chr7:140719700-140720200	ADCK2	0.0477716320503467	0.2558985652467216	0.012224692101178	0.012224692101178	BCLAF1	False	BCLAF1_direct_+/+	BCLAF1_direct_+/+_(962g)	BCLAF1_direct_+/+_(1690r)	0.5866033738586722	1	0.4480191912258994	118613
chr14:58488478-58488978	ARID4A	0.0210848413331764	0.1872411137701623	0.0039479491748911	0.0039479491748911	BCLAF1	False	BCLAF1_direct_+/+	BCLAF1_direct_+/+_(962g)	BCLAF1_direct_+/+_(1690r)	4.205623658274994	1	0.6583618036176201	88070
chr16:30055086-30055586	TMEM219	0.0249739810958849	0.2509746479819991	0.0062678361142488	0.0062678361142488	BCLAF1	False	BCLAF1_direct_+/+	BCLAF1_direct_+/+_(962g)	BCLAF1_direct_+/+_(1690r)	1.1696852450093698	1	0.6135958833976101	214198
chr11:64245421-64245921	PPP1R14B	0.0046076922890632	0.1833115359292203	0.0008446431505974	0.0008446431505974	BCLAF1	False	BCLAF1_direct_+/+	BCLAF1_direct_+/+_(962g)	BCLAF1_direct_+/+_(1690r)	2.880677402448589	1	0.702309742068048	201903
chr8:144281903-144282403	VPS28	0.039300184576699	0.6813549780191824	0.0267773763984065	0.0267773763984065	BCLAF1	False	BCLAF1_direct_+/+	BCLAF1_direct_+/+_(962g)	BCLAF1_direct_+/+_(1690r)	0.6501786233181285	1	0.6020984875255401	169286
chr16:3526053-3526553	ZNF597	0.0172405930089752	0.1323088569721645	0.0022810831545398	0.0022810831545398	BCLAF1	False	BCLAF1_direct_+/+	BCLAF1_direct_+/+_(962g)	BCLAF1_direct_+/+_(1690r)	0.78495588971021	1	0.0922085560249511	213931
chr3:119700520-119701020	GSK3B	0.0294796313453055	0.1328174759004631	0.0039154102257596	0.0039154102257596	BCLAF1	False	BCLAF1_direct_+/+	BCLAF1_direct_+/+_(962g)	BCLAF1_direct_+/+_(1690r)	2.577957540597457	1	0.4479221643877684	23962
chr3:44624709-44625209	KIF15	0.018335182154706	0.1110082374378472	0.0020353562540957	0.0020353562540957	BCLAF1	False	BCLAF1_direct_+/+	BCLAF1_direct_+/+_(962g)	BCLAF1_direct_+/+_(1690r)	0.5985741140579042	1	0.3887142618477823	66560
chr7:155609775-155610275	RBM33	0.0222271812049044	0.5116318486072136	0.0113721338091927	0.0113721338091927	BCLAF1	False	BCLAF1_direct_+/+	BCLAF1_direct_+/+_(962g)	BCLAF1_direct_+/+_(1690r)	1.3272132538596415	1	0.5673376258971431	220469
chr19:826141-826641	PTBP1	0.0330103326571932	0.6599395900545302	0.0217848254013517	0.0217848254013517	BCLAF1	False	BCLAF1_direct_+/+	BCLAF1_direct_+/+_(962g)	BCLAF1_direct_+/+_(1690r)	0.7681742463243522	1	0.6429488279975212	180932
chr12:49120943-49121443	KMT2D	0.0018977148283826	0.1575992380972078	0.0002990784110788	0.0002990784110788	BCLAF1	False	BCLAF1_direct_+/+	BCLAF1_direct_+/+_(962g)	BCLAF1_direct_+/+_(1690r)	1.053992542966053	1	0.431261435963465	221486
chr7:6436304-6436804	DAGLB	0.0143620133519748	0.4506918592228132	0.0064728424997844	0.0064728424997844	BCLAF1	False	BCLAF1_direct_+/+	BCLAF1_direct_+/+_(962g)	BCLAF1_direct_+/+_(1690r)	0.6448515077394625	1	0.509824069034312	240911
chr16:4768007-4768507	UBN1	0.0041920407302077	0.2406585731717379	0.0010088505408096	0.0010088505408096	BCLAF1	False	BCLAF1_direct_+/+	BCLAF1_direct_+/+_(962g)	BCLAF1_direct_+/+_(1690r)	0.8354510296723349	1	0.5333119281571775	258976
chr4:109969969-109970469	GAR1	0.0277045627591515	0.4506895314688295	0.0124861564094707	0.0124861564094707	BCLAF1	False	BCLAF1_direct_+/+	BCLAF1_direct_+/+_(962g)	BCLAF1_direct_+/+_(1690r)	0.6022796769107216	1	0.6513856362283535	222428
chr14:35384413-35384913	NFKBIA	0.0143549760161502	0.0693005991096339	0.0009948084381236	0.0009948084381236	BCLAF1	False	BCLAF1_direct_+/+	BCLAF1_direct_+/+_(962g)	BCLAF1_direct_+/+_(1690r)	0.6520407377862091	1	0.5654190066950986	240785
chr7:100356275-100356775	PILRB	0.0128645630934669	0.3811403612564097	0.0049032042248498	0.0049032042248498	BCLAF1	False	BCLAF1_direct_+/+	BCLAF1_direct_+/+_(962g)	BCLAF1_direct_+/+_(1690r)	3.277282026122684	1	0.4893913019931983	105988
chr14:20429649-20430149	APEX1	0.0259854691226645	0.4839767137786933	0.0125763619519849	0.0125763619519849	BCLAF1	False	BCLAF1_direct_+/+	BCLAF1_direct_+/+_(962g)	BCLAF1_direct_+/+_(1690r)	0.7094573299207199	1	0.644540212253804	127252
chr15:68301225-68301725	FEM1B	0.0586297859717297	0.2540057812464817	0.0148923045900632	0.0148923045900632	BCLAF1	False	BCLAF1_direct_+/+	BCLAF1_direct_+/+_(962g)	BCLAF1_direct_+/+_(1690r)	0.7567373905156525	1	0.4472281656055758	119158
chr7:157302260-157302760	DNAJB6	0.0039456176958367	0.49776396943307	0.001963986326145	0.001963986326145	BCLAF1	False	BCLAF1_direct_+/+	BCLAF1_direct_+/+_(962g)	BCLAF1_direct_+/+_(1690r)	1.9953501128075657	1	0.693292180782416	166502
chr1:15725365-15725865	SLC25A34	0.025452589778696	0.1413886585517082	0.0035987075254767	0.0035987075254767	BCLAF1	False	BCLAF1_direct_+/+	BCLAF1_direct_+/+_(962g)	BCLAF1_direct_+/+_(1690r)	0.8539444419758143	1	0.1788149062111977	234426
chr11:3830746-3831246	NUP98	0.0167923247774321	0.2922268681307564	0.0049071684783435	0.0049071684783435	BCLAF1	False	BCLAF1_direct_+/+	BCLAF1_direct_+/+_(962g)	BCLAF1_direct_+/+_(1690r)	1.8242559172709547	1	0.5271130682650998	193692
chr3:172102374-172102874	FNDC3B	0.0001628551653712	0.1594042520475727	2.595980582808228e-05	2.595980582808228e-05	BCLAF1	False	BCLAF1_direct_+/+	BCLAF1_direct_+/+_(962g)	BCLAF1_direct_+/+_(1690r)	0.6510134708040244	1	0.4545279137559139	284850
chr17:15942353-15942853	NCOR1	0.0100437938072216	0.2729451296298854	0.0027414046026879	0.0027414046026879	BCLAF1	False	BCLAF1_direct_+/+	BCLAF1_direct_+/+_(962g)	BCLAF1_direct_+/+_(1690r)	3.317380199566117	1	0.6646224754585446	178257
chr16:30724761-30725261	FBRS	0.0057947776466637	0.2632600967817778	0.0015255337240895	0.0015255337240895	BCLAF1	False	BCLAF1_direct_+/+	BCLAF1_direct_+/+_(962g)	BCLAF1_direct_+/+_(1690r)	6.2129664769119	1	0.633488516737557	60298
chr8:123060644-123061144	DERL1	0.0211463771415045	0.3744092753833532	0.0079173997425338	0.0079173997425338	BCLAF1	False	BCLAF1_direct_+/+	BCLAF1_direct_+/+_(962g)	BCLAF1_direct_+/+_(1690r)	1.1037899628521617	1	0.5477303000901657	234041
chr10:63520823-63521323	JMJD1C	0.0063606762007997	0.086008920679299	0.0005470748948212	0.0005470748948212	BCLAF1	False	BCLAF1_direct_+/+	BCLAF1_direct_+/+_(962g)	BCLAF1_direct_+/+_(1690r)	2.4549416850198886	1	0.6122473902095416	229179
chr2:241813413-241813913	ATG4B	0.0305271705437048	0.2350994332954229	0.0071769204949377	0.0071769204949377	BCLAF1	False	BCLAF1_direct_+/+	BCLAF1_direct_+/+_(962g)	BCLAF1_direct_+/+_(1690r)	0.6055629950927301	1	0.41442791096682	178497
chr12:11809712-11810212	ETV6	0.0013412591277813	0.3158989892811475	0.0004237024028302	0.0004237024028302	BCLAF1	False	BCLAF1_direct_+/+	BCLAF1_direct_+/+_(962g)	BCLAF1_direct_+/+_(1690r)	5.653155539692046	1	0.6338246168484372	126154
chr17:44108755-44109255	UBTF	0.0011312152864603	0.2470668772626351	0.0002794858283375	0.0002794858283375	BCLAF1	False	BCLAF1_direct_+/+	BCLAF1_direct_+/+_(962g)	BCLAF1_direct_+/+_(1690r)	0.7116553450691748	1	0.5688185854725117	282547
chr20:64042429-64042929	OPRL1	0.0157652624397462	0.1784183844207366	0.0028128126544684	0.0028128126544684	BCLAF1	False	BCLAF1_direct_+/+	BCLAF1_direct_+/+_(962g)	BCLAF1_direct_+/+_(1690r)	0.5983536904482009	1	0.1390597187247951	96754
chr20:58815607-58816107	GNAS	0.0285818148561903	0.5988034956232856	0.0171148906471443	0.0171148906471443	BCLAF1	False	BCLAF1_direct_+/+	BCLAF1_direct_+/+_(962g)	BCLAF1_direct_+/+_(1690r)	5.775703514831099	1	0.7827449010129454	62106
chr4:55242427-55242927	SRD5A3	0.0985662672425435	0.6408039749659122	0.0631616558465742	0.0631616558465742	BCLAF1	False	BCLAF1_direct_+/+	BCLAF1_direct_+/+_(962g)	BCLAF1_direct_+/+_(1690r)	0.5822389519005091	1	0.545344233068801	53214
chr16:88480251-88480751	ZC3H18	0.0021921247234156	0.1405267565126229	0.0003080521772527	0.0003080521772527	BCLAF1	False	BCLAF1_direct_+/+	BCLAF1_direct_+/+_(962g)	BCLAF1_direct_+/+_(1690r)	1.4217303779696862	1	0.459673779712954	246415
chr1:51429806-51430306	OSBPL9	0.0059695216262799	0.3102149854979036	0.0018518350647258	0.0018518350647258	BCLAF1	False	BCLAF1_direct_+/+	BCLAF1_direct_+/+_(962g)	BCLAF1_direct_+/+_(1690r)	0.82780810240922	1	0.5977039329337677	218668
chr22:37913185-37913685	MICALL1	0.0050968604346714	0.1921159373903257	0.0009791881201545	0.0009791881201545	BCLAF1	False	BCLAF1_direct_+/+	BCLAF1_direct_+/+_(962g)	BCLAF1_direct_+/+_(1690r)	1.8902109289258	1	0.3057685467766025	215008
chr19:3137107-3137607	GNA15	0.0058643849773098	0.352632760811029	0.0020679742650075	0.0020679742650075	BCLAF1	False	BCLAF1_direct_+/+	BCLAF1_direct_+/+_(962g)	BCLAF1_direct_+/+_(1690r)	1.0320321414128375	1	0.522694087061272	215476
chr1:235221865-235222365	ARID4B	0.0006143575457348	0.1272934527190519	7.820369320059372e-05	7.820369320059372e-05	BCLAF1	False	BCLAF1_direct_+/+	BCLAF1_direct_+/+_(962g)	BCLAF1_direct_+/+_(1690r)	1.3106333068412117	1	0.6343609133998102	243400
chr12:132520329-132520829	FBRSL1	0.0541106865864113	0.532235640575704	0.0287996359373097	0.0287996359373097	BCLAF1	False	BCLAF1_direct_+/+	BCLAF1_direct_+/+_(962g)	BCLAF1_direct_+/+_(1690r)	1.2643284063966005	1	0.5883537086039737	109718
chr17:36674071-36674571	PIGW	0.0344743521197744	0.0801822471331477	0.0027642310214229	0.0027642310214229	BCLAF1	False	BCLAF1_direct_+/+	BCLAF1_direct_+/+_(962g)	BCLAF1_direct_+/+_(1690r)	1.1653914340223157	1	0.2376814734604974	138640
chr11:68978633-68979133	CPT1A	0.00365194844916	0.2945668783105739	0.0010757430544202	0.0010757430544202	BCLAF1	False	BCLAF1_direct_+/+	BCLAF1_direct_+/+_(962g)	BCLAF1_direct_+/+_(1690r)	1.7657559674374226	1	0.5503871807640621	241322
chr22:39365128-39365628	RPL3	0.0159890214921391	0.6916412260111271	0.0110586664275413	0.0110586664275413	BCLAF1	False	BCLAF1_direct_+/+	BCLAF1_direct_+/+_(962g)	BCLAF1_direct_+/+_(1690r)	0.7933476796777491	1	0.6053651787271999	213442
chr12:6540519-6541019	CHD4	0.0084525684575645	0.2421797541340177	0.0020470409508539	0.0020470409508539	BCLAF1	False	BCLAF1_direct_+/+	BCLAF1_direct_+/+_(962g)	BCLAF1_direct_+/+_(1690r)	5.447094718994988	1	0.7184215359548548	117867
chr9:37293525-37294025	ZBTB5	0.0092787364062575	0.0547636501461341	0.0005081374743504	0.0005081374743504	BCLAF1	False	BCLAF1_direct_+/+	BCLAF1_direct_+/+_(962g)	BCLAF1_direct_+/+_(1690r)	2.2868109690803813	1	0.3477423520516017	183985
chr12:132474322-132474822	FBRSL1	0.0023987566676068	0.2314376024618318	0.0005551624920402	0.0005551624920402	BCLAF1	False	BCLAF1_direct_+/+	BCLAF1_direct_+/+_(962g)	BCLAF1_direct_+/+_(1690r)	1.2643284063966005	1	0.5883537086039737	250417
chr14:99667922-99668422	CCNK	0.0279947779112541	0.3225427740302212	0.0090295133258558	0.0090295133258558	BCLAF1	False	BCLAF1_direct_+/+	BCLAF1_direct_+/+_(962g)	BCLAF1_direct_+/+_(1690r)	0.9945599843135836	1	0.6170585341148438	157524
chr15:41530460-41530960	RTF1	0.0135395299017046	0.4509118101874375	0.0061051339370645	0.0061051339370645	BCLAF1	False	BCLAF1_direct_+/+	BCLAF1_direct_+/+_(962g)	BCLAF1_direct_+/+_(1690r)	3.606563969363539	1	0.7319607825075952	140491
chr19:58540826-58541326	RPS5	0.0196019712813745	0.5238166811607814	0.0102678395408185	0.0102678395408185	BCLAF1	False	BCLAF1_direct_+/+	BCLAF1_direct_+/+_(962g)	BCLAF1_direct_+/+_(1690r)	0.8890108250168782	1	0.6142353887532713	102216
chr12:100181841-100182341	UHRF1BP1L	0.0220476515077296	0.2645135779923119	0.0058319031866371	0.0058319031866371	BCLAF1	False	BCLAF1_direct_+/+	BCLAF1_direct_+/+_(962g)	BCLAF1_direct_+/+_(1690r)	2.262289414402103	1	0.4786074845241425	48926
chr16:2717341-2717841	SRRM2	0.0110778459807391	0.4431165485833697	0.0049087768767232	0.0049087768767232	BCLAF1	False	BCLAF1_direct_+/+	BCLAF1_direct_+/+_(962g)	BCLAF1_direct_+/+_(1690r)	2.801513705709572	1	0.701965735038507	63074
chr7:44822621-44823121	ZMIZ2	0.0416678107141629	0.2352787679265043	0.009803551167023	0.009803551167023	BCLAF1	False	BCLAF1_direct_+/+	BCLAF1_direct_+/+_(962g)	BCLAF1_direct_+/+_(1690r)	0.6448204624959974	1	0.3098934067430221	181911
chr6:41682067-41682567	USP49	0.0206751317258974	0.0823825767461675	0.0017032706261458	0.0017032706261458	BCLAF1	False	BCLAF1_direct_+/+	BCLAF1_direct_+/+_(962g)	BCLAF1_direct_+/+_(1690r)	1.3684889099057638	1	0.3212930283766329	111054
chrX:21996934-21997434	SMS	0.0354771953698425	0.395629258147476	0.0140358164853238	0.0140358164853238	BCLAF1	False	BCLAF1_direct_+/+	BCLAF1_direct_+/+_(962g)	BCLAF1_direct_+/+_(1690r)	0.6572526725110412	1	0.6888286781530314	196928
chr8:116759117-116759617	RAD21	0.1386588047822519	0.5101506616184266	0.070736880998886	0.070736880998886	BCLAF1	False	BCLAF1_direct_+/+	BCLAF1_direct_+/+_(962g)	BCLAF1_direct_+/+_(1690r)	2.6031593025862274	1	0.6875216508357775	7492
chr7:137899228-137899728	CREB3L2	0.0435273328029223	0.5825454709542128	0.0253566505870591	0.0253566505870591	BCLAF1	False	BCLAF1_direct_+/+	BCLAF1_direct_+/+_(962g)	BCLAF1_direct_+/+_(1690r)	2.1444672627443464	1	0.6059324341843121	34494
chr11:62539082-62539582	UBXN1	0.0045780450236089	0.3023307092881513	0.0013840835991407	0.0013840835991407	BCLAF1	False	BCLAF1_direct_+/+	BCLAF1_direct_+/+_(962g)	BCLAF1_direct_+/+_(1690r)	1.780585365103055	1	0.6111242281208857	177640
chr14:105195598-105196098	BRF1	0.0015411758152646	0.1216562441009545	0.0001874936611843	0.0001874936611843	BCLAF1	False	BCLAF1_direct_+/+	BCLAF1_direct_+/+_(962g)	BCLAF1_direct_+/+_(1690r)	0.9855789575503244	1	0.3061773520547711	171626
chr12:101671310-101671810	GNPTAB	0.0077194993496163	0.1397285571360158	0.0010786345059343	0.0010786345059343	BCLAF1	False	BCLAF1_direct_+/+	BCLAF1_direct_+/+_(962g)	BCLAF1_direct_+/+_(1690r)	0.9956142398716784	1	0.6326174678504843	159582
chrX:1269081-1269581	SLC25A6	0.0183367147260792	0.4099092379853459	0.0075163887605218	0.0075163887605218	BCLAF1	False	BCLAF1_direct_+/+	BCLAF1_direct_+/+_(962g)	BCLAF1_direct_+/+_(1690r)	1.3678070166646847	1	0.6652639085937632	196696
chr17:58333202-58333702	SUPT4H1	0.0021641017287456	0.2182529905825194	0.0004723216742235	0.0004723216742235	BCLAF1	False	BCLAF1_direct_+/+	BCLAF1_direct_+/+_(962g)	BCLAF1_direct_+/+_(1690r)	2.7032800236393784	1	0.6558826080965311	214656
chr17:1574764-1575264	SCARF1	0.0288344703645326	0.4996642891064323	0.0144075551364546	0.0144075551364546	BCLAF1	False	BCLAF1_direct_+/+	BCLAF1_direct_+/+_(962g)	BCLAF1_direct_+/+_(1690r)	0.6262881495620691	1	0.45485380641273	215484
chr15:100520456-100520956	ASB7	0.0968712980834301	0.2425172264538815	0.0234929585341806	0.0234929585341806	BCLAF1	False	BCLAF1_direct_+/+	BCLAF1_direct_+/+_(962g)	BCLAF1_direct_+/+_(1690r)	0.7720876869743429	1	0.3078163891066339	42490
chr9:68998751-68999251	FXN	0.0321564123904715	0.559590405360711	0.0179944198445301	0.0179944198445301	BCLAF1	False	BCLAF1_direct_+/+	BCLAF1_direct_+/+_(962g)	BCLAF1_direct_+/+_(1690r)	0.6499745310414589	1	0.5513804636764403	205981
chr5:150598641-150599141	DCTN4	0.0242752639028323	0.3488977327565588	0.0084695845377653	0.0084695845377653	BCLAF1	False	BCLAF1_direct_+/+	BCLAF1_direct_+/+_(962g)	BCLAF1_direct_+/+_(1690r)	1.4957382707804694	1	0.5305522723783567	106561
chr19:4806927-4807427	DPP9	0.0026539898916174	0.3467386227459451	0.0009202407998011	0.0009202407998011	BCLAF1	False	BCLAF1_direct_+/+	BCLAF1_direct_+/+_(962g)	BCLAF1_direct_+/+_(1690r)	1.345022521459416	1	0.4399568472849293	231815
chr1:179953485-179953985	TOR1AIP2	0.0136323118166712	0.4040298779388227	0.0055078612793136	0.0055078612793136	BCLAF1	False	BCLAF1_direct_+/+	BCLAF1_direct_+/+_(962g)	BCLAF1_direct_+/+_(1690r)	2.4355338907032307	1	0.6980111800194002	168692
chr14:102088201-102088701	DYNC1H1	0.0044842356070086	0.2561852742615229	0.0011487951288347	0.0011487951288347	BCLAF1	False	BCLAF1_direct_+/+	BCLAF1_direct_+/+_(962g)	BCLAF1_direct_+/+_(1690r)	5.274084860865471	1	0.6792147383672229	115734
chr16:3054819-3055319	THOC6	0.0265889804700966	0.5611987828568408	0.0149217034772225	0.0149217034772225	BCLAF1	False	BCLAF1_direct_+/+	BCLAF1_direct_+/+_(962g)	BCLAF1_direct_+/+_(1690r)	0.7514509078407091	1	0.6190773520956275	97379
chr16:31265925-31266425	FUS	0.0490451560995932	0.6577028160708177	0.0322571372813353	0.0322571372813353	BCLAF1	False	BCLAF1_direct_+/+	BCLAF1_direct_+/+_(962g)	BCLAF1_direct_+/+_(1690r)	7.537157417738578	1	0.7436063162940999	23367
chr8:143742077-143742577	PUF60	0.0121251605676255	0.6245004291594284	0.0075721679781091	0.0075721679781091	BCLAF1	False	BCLAF1_direct_+/+	BCLAF1_direct_+/+_(962g)	BCLAF1_direct_+/+_(1690r)	1.224248126636346	1	0.6455607352889291	192125
chr10:69057267-69057767	DDX21	0.0103537302908579	0.1169250091893239	0.0012106100094023	0.0012106100094023	BCLAF1	False	BCLAF1_direct_+/+	BCLAF1_direct_+/+_(962g)	BCLAF1_direct_+/+_(1690r)	3.59780056225798	1	0.6785482612615559	115424
chr6:30682269-30682769	ABCF1	0.0042027017622897	0.12191962526783	0.0005123918239708	0.0005123918239708	BCLAF1	False	BCLAF1_direct_+/+	BCLAF1_direct_+/+_(962g)	BCLAF1_direct_+/+_(1690r)	0.7533010499057609	1	0.6196114831580826	130675
chr6:145705443-145705943	EPM2A	0.0249549790309966	0.1318568593868576	0.0032904851610921	0.0032904851610921	BCLAF1	False	BCLAF1_direct_+/+	BCLAF1_direct_+/+_(962g)	BCLAF1_direct_+/+_(1690r)	0.5896095439034205	1	0.2551889782126912	150890
chr5:179916966-179917466	TBC1D9B	0.0190818051677077	0.3205853246576782	0.0061173467047441	0.0061173467047441	BCLAF1	False	BCLAF1_direct_+/+	BCLAF1_direct_+/+_(962g)	BCLAF1_direct_+/+_(1690r)	0.7126579417890604	1	0.4230076577605	247315
chr19:45104875-45105375	TRAPPC6A	0.0026928720526835	0.4234267469253983	0.0011402340531541	0.0011402340531541	BCLAF1	False	BCLAF1_direct_+/+	BCLAF1_direct_+/+_(962g)	BCLAF1_direct_+/+_(1690r)	0.6984840868555493	1	0.571854925201541	168661
chr22:30277661-30278161	SF3A1	0.051232076501199	0.4403509384943748	0.0225600929683186	0.0225600929683186	BCLAF1	False	BCLAF1_direct_+/+	BCLAF1_direct_+/+_(962g)	BCLAF1_direct_+/+_(1690r)	2.180042493660843	1	0.5443711274702728	106098
chr3:16374569-16375069	RFTN1	0.0132640760892317	0.1205421823702121	0.0015988806789205	0.0015988806789205	BCLAF1	False	BCLAF1_direct_+/+	BCLAF1_direct_+/+_(962g)	BCLAF1_direct_+/+_(1690r)	0.6774788724758367	1	0.1992599812157094	235799
chr4:88609328-88609828	PYURF	0.0155931458183545	0.1669150452933204	0.002602730640536	0.002602730640536	BCLAF1	False	BCLAF1_direct_+/+	BCLAF1_direct_+/+_(962g)	BCLAF1_direct_+/+_(1690r)	1.280377108729914	1	0.6494487957981212	133049
chr19:16617765-16618265	CHERP	0.0103348840406817	0.3256644789703977	0.003365704626328	0.003365704626328	BCLAF1	False	BCLAF1_direct_+/+	BCLAF1_direct_+/+_(962g)	BCLAF1_direct_+/+_(1690r)	1.3234305681155254	1	0.4560883144272793	214089
chr9:37302258-37302758	GRHPR	0.0122820306346232	0.1065299013723512	0.0013084035121586	0.0013084035121586	BCLAF1	False	BCLAF1_direct_+/+	BCLAF1_direct_+/+_(962g)	BCLAF1_direct_+/+_(1690r)	0.5902311287439078	1	0.6424495952935334	252781
chr19:2334384-2334884	SF3A2	0.0014936437258124	0.1417097786612315	0.0002116639217836	0.0002116639217836	BCLAF1	False	BCLAF1_direct_+/+	BCLAF1_direct_+/+_(962g)	BCLAF1_direct_+/+_(1690r)	1.0667895706015336	1	0.3760929087527556	260715
chrX:71255210-71255710	IL2RG	0.031909579142155	0.416936671567229	0.0133042737186411	0.0133042737186411	BCLAF1	False	BCLAF1_direct_+/+	BCLAF1_direct_+/+_(962g)	BCLAF1_direct_+/+_(1690r)	1.2991140580089793	1	0.4959348373850912	190947
chr1:70376106-70376606	SRSF11	0.1027241552454422	0.5153043073311432	0.0529341996649294	0.0529341996649294	BCLAF1	False	BCLAF1_direct_+/+	BCLAF1_direct_+/+_(962g)	BCLAF1_direct_+/+_(1690r)	6.83598191806873	1	0.7599903835755818	6645
chr6:36187332-36187832	BRPF3	0.016659263049434	0.1450663782055322	0.0024166989541546	0.0024166989541546	BCLAF1	False	BCLAF1_direct_+/+	BCLAF1_direct_+/+_(962g)	BCLAF1_direct_+/+_(1690r)	1.0530972338554596	1	0.2143814989831298	98739
chr19:1028016-1028516	CNN2	0.0004193059714684	0.3005985793355242	0.0001260427793303	0.0001260427793303	BCLAF1	False	BCLAF1_direct_+/+	BCLAF1_direct_+/+_(962g)	BCLAF1_direct_+/+_(1690r)	1.4957180196432691	1	0.4896091899640244	277629
chr8:143573330-143573830	GSDMD	0.0006192702354019	0.2983612664041045	0.0001847662516808	0.0001847662516808	BCLAF1	False	BCLAF1_direct_+/+	BCLAF1_direct_+/+_(962g)	BCLAF1_direct_+/+_(1690r)	0.95486872089561	1	0.6500405822640359	175263
chr11:68793577-68794077	CPT1A	0.0063456346788913	0.453227207141627	0.0028760142830549	0.0028760142830549	BCLAF1	False	BCLAF1_direct_+/+	BCLAF1_direct_+/+_(962g)	BCLAF1_direct_+/+_(1690r)	1.7657559674374226	1	0.5503871807640621	225881
chr11:6646148-6646648	RRP8	0.0424309008234468	0.2911641406921203	0.0123543567770514	0.0123543567770514	BCLAF1	False	BCLAF1_direct_+/+	BCLAF1_direct_+/+_(962g)	BCLAF1_direct_+/+_(1690r)	0.6855216871931804	1	0.4217619628354986	184164
chr16:74730170-74730670	RFWD3	0.0501665535459277	0.5238498250653304	0.0262797402991647	0.0262797402991647	BCLAF1	False	BCLAF1_direct_+/+	BCLAF1_direct_+/+_(962g)	BCLAF1_direct_+/+_(1690r)	3.898280820139392	1	0.6500879962387627	43843
chr1:23869118-23869618	PNRC2	0.0355983724214297	0.2438686958349207	0.0086813286562598	0.0086813286562598	BCLAF1	False	BCLAF1_direct_+/+	BCLAF1_direct_+/+_(962g)	BCLAF1_direct_+/+_(1690r)	4.139597151109541	1	0.6147339484586489	66945
chr16:30715167-30715667	BCL7C	0.0019886084577784	0.0548598065621235	0.0001090946753215	0.0001090946753215	BCLAF1	False	BCLAF1_direct_+/+	BCLAF1_direct_+/+_(962g)	BCLAF1_direct_+/+_(1690r)	1.907304707903816	1	0.6172324371315497	223354
chr19:8391747-8392247	HNRNPM	0.018182693594289	0.4588052306576476	0.0083423149285051	0.0083423149285051	BCLAF1	False	BCLAF1_direct_+/+	BCLAF1_direct_+/+_(962g)	BCLAF1_direct_+/+_(1690r)	8.562437732568942	1	0.8132761640775682	49471
chr4:2770555-2771055	TNIP2	0.0194400464040999	0.306180726635879	0.0059521675338425	0.0059521675338425	BCLAF1	False	BCLAF1_direct_+/+	BCLAF1_direct_+/+_(962g)	BCLAF1_direct_+/+_(1690r)	0.9003696077582153	1	0.396118531013875	139011
chr15:75738178-75738678	UBE2Q2	0.0139234841488386	0.1973433345574794	0.00274770679059	0.00274770679059	BCLAF1	False	BCLAF1_direct_+/+	BCLAF1_direct_+/+_(962g)	BCLAF1_direct_+/+_(1690r)	0.6999361740007165	1	0.5430835007884208	231792
chr14:99430469-99430969	CCNK	0.0028140152434117	0.1707648312595489	0.000480534838203	0.000480534838203	BCLAF1	False	BCLAF1_direct_+/+	BCLAF1_direct_+/+_(962g)	BCLAF1_direct_+/+_(1690r)	0.9945599843135836	1	0.6170585341148438	252471
chr4:55336006-55336506	SRD5A3	0.0656290968216173	0.5849522478847077	0.0383898877124481	0.0383898877124481	BCLAF1	False	BCLAF1_direct_+/+	BCLAF1_direct_+/+_(962g)	BCLAF1_direct_+/+_(1690r)	0.5822389519005091	1	0.545344233068801	103451
chr17:1627225-1627725	SCARF1	0.0029055830339943	0.2137093208034688	0.000620950176733	0.000620950176733	BCLAF1	False	BCLAF1_direct_+/+	BCLAF1_direct_+/+_(962g)	BCLAF1_direct_+/+_(1690r)	0.6262881495620691	1	0.45485380641273	266861
chr21:45534415-45534915	SLC19A1	0.1212492797015308	0.5347943783982018	0.0648434331692098	0.0648434331692098	BCLAF1	False	BCLAF1_direct_+/+	BCLAF1_direct_+/+_(962g)	BCLAF1_direct_+/+_(1690r)	0.6304398286944932	1	0.5275151615784507	21656
chr17:40203113-40203613	MSL1	0.0084333854489281	0.2554802681481229	0.0021545635758886	0.0021545635758886	BCLAF1	False	BCLAF1_direct_+/+	BCLAF1_direct_+/+_(962g)	BCLAF1_direct_+/+_(1690r)	0.7318672516194695	1	0.5169016617714953	245387
chr1:32154396-32154896	EIF3I	0.0141122469666334	0.3619739956132732	0.0051082664215936	0.0051082664215936	BCLAF1	False	BCLAF1_direct_+/+	BCLAF1_direct_+/+_(962g)	BCLAF1_direct_+/+_(1690r)	0.8900368624353509	1	0.6358939367160881	186459
chr5:139482519-139483019	PAIP2	0.0076420554015961	0.1882572772671965	0.0014386725426295	0.0014386725426295	BCLAF1	False	BCLAF1_direct_+/+	BCLAF1_direct_+/+_(962g)	BCLAF1_direct_+/+_(1690r)	3.3419917325371684	1	0.7085212338390645	134996
chr10:69126805-69127305	DDX21	0.0038028448346816	0.1510040048856013	0.0005742447999954	0.0005742447999954	BCLAF1	False	BCLAF1_direct_+/+	BCLAF1_direct_+/+_(962g)	BCLAF1_direct_+/+_(1690r)	3.59780056225798	1	0.6785482612615559	173988
chr19:45211559-45212059	TRAPPC6A	0.0092022111431072	0.568161749380676	0.0052283443812381	0.0052283443812381	BCLAF1	False	BCLAF1_direct_+/+	BCLAF1_direct_+/+_(962g)	BCLAF1_direct_+/+_(1690r)	0.6984840868555493	1	0.571854925201541	242095
chr1:246607430-246607930	SCCPDH	0.005406424538793	0.307260534163349	0.0016611808917034	0.0016611808917034	BCLAF1	False	BCLAF1_direct_+/+	BCLAF1_direct_+/+_(962g)	BCLAF1_direct_+/+_(1690r)	1.725118397679549	1	0.6416585664175252	86106
chr15:42503692-42504192	ZNF106	0.016479374026711	0.3215822158953961	0.0052994736160787	0.0052994736160787	BCLAF1	False	BCLAF1_direct_+/+	BCLAF1_direct_+/+_(962g)	BCLAF1_direct_+/+_(1690r)	1.0736136520623931	1	0.4648855558834657	186036
chr12:11798840-11799340	ETV6	0.0079735145627917	0.520722270945592	0.0041519866105546	0.0041519866105546	BCLAF1	False	BCLAF1_direct_+/+	BCLAF1_direct_+/+_(962g)	BCLAF1_direct_+/+_(1690r)	5.653155539692046	1	0.6338246168484372	57203
chr19:46849426-46849926	SLC1A5	0.026524377708836	0.352260153452767	0.0093434813619537	0.0093434813619537	BCLAF1	False	BCLAF1_direct_+/+	BCLAF1_direct_+/+_(962g)	BCLAF1_direct_+/+_(1690r)	0.7553306884556176	1	0.4355930951921252	230761
chr17:67246732-67247232	HELZ	0.0121304617280353	0.2220290782345078	0.0026933152360346	0.0026933152360346	BCLAF1	False	BCLAF1_direct_+/+	BCLAF1_direct_+/+_(962g)	BCLAF1_direct_+/+_(1690r)	3.85770426553436	1	0.644581819860517	157483
chr19:19388725-19389225	YJEFN3	0.0020767730284464	0.0654188651259066	0.000135860134645	0.000135860134645	BCLAF1	False	BCLAF1_direct_+/+	BCLAF1_direct_+/+_(962g)	BCLAF1_direct_+/+_(1690r)	1.364141965467449	1	0.2775539498257074	258152
chr3:5195570-5196070	EDEM1	0.045988237299219	0.3542644936985683	0.0162919996028974	0.0162919996028974	BCLAF1	False	BCLAF1_direct_+/+	BCLAF1_direct_+/+_(962g)	BCLAF1_direct_+/+_(1690r)	1.0762583070283491	1	0.5709699324344857	118252
chr7:123415731-123416231	NDUFA5	0.0738853151548482	0.4466973795177278	0.0330043766645121	0.0330043766645121	BCLAF1	False	BCLAF1_direct_+/+	BCLAF1_direct_+/+_(962g)	BCLAF1_direct_+/+_(1690r)	8.782296433712274	1	0.7020571296556567	5906
chr22:37913185-37913685	POLR2F	0.0022772840357612	0.3217880676272404	0.0007328028293059	0.0007328028293059	BCLAF1	False	BCLAF1_direct_+/+	BCLAF1_direct_+/+_(962g)	BCLAF1_direct_+/+_(1690r)	1.0943438355929749	1	0.6133716332119535	255188
chr9:126497910-126498410	MVB12B	0.0066814279175275	0.0865559462734474	0.0005783173158594	0.0005783173158594	BCLAF1	False	BCLAF1_direct_+/+	BCLAF1_direct_+/+_(962g)	BCLAF1_direct_+/+_(1690r)	0.9429951641126054	1	0.2473802041813477	207313
chr13:46866063-46866563	LRCH1	0.0173255744665578	0.276414961863818	0.0047890480054423	0.0047890480054423	BCLAF1	False	BCLAF1_direct_+/+	BCLAF1_direct_+/+_(962g)	BCLAF1_direct_+/+_(1690r)	2.0015769085581847	1	0.4908485907682746	105914
chr3:71702557-71703057	FOXP1	0.018684603719373	0.162042715233641	0.0030277039197518	0.0030277039197518	BCLAF1	False	BCLAF1_direct_+/+	BCLAF1_direct_+/+_(962g)	BCLAF1_direct_+/+_(1690r)	1.2770303181178162	1	0.4310662766629089	96841
chr19:58334618-58335118	ZNF8	0.0130248903918525	0.2045030450690488	0.0026636297468244	0.0026636297468244	BCLAF1	False	BCLAF1_direct_+/+	BCLAF1_direct_+/+_(962g)	BCLAF1_direct_+/+_(1690r)	0.7531646014409356	1	0.3767345342045372	132544
chr19:3160330-3160830	GNA15	0.0139435984834988	0.6175373068262164	0.0086106922549659	0.0086106922549659	BCLAF1	False	BCLAF1_direct_+/+	BCLAF1_direct_+/+_(962g)	BCLAF1_direct_+/+_(1690r)	1.0320321414128375	1	0.522694087061272	239739
chr22:20968259-20968759	CRKL	0.0209633310832613	0.3167425386625819	0.0066399787061364	0.0066399787061364	BCLAF1	False	BCLAF1_direct_+/+	BCLAF1_direct_+/+_(962g)	BCLAF1_direct_+/+_(1690r)	1.4424113503764502	1	0.5064644419878715	220828
chr20:49937517-49938017	RNF114	0.0551721251416516	0.5396067170885588	0.0297712493224857	0.0297712493224857	BCLAF1	False	BCLAF1_direct_+/+	BCLAF1_direct_+/+_(962g)	BCLAF1_direct_+/+_(1690r)	3.947811861387674	1	0.6958105727168256	49933
chr19:2247272-2247772	SF3A2	0.0008716964876474	0.149713331105115	0.0001305045848783	0.0001305045848783	BCLAF1	False	BCLAF1_direct_+/+	BCLAF1_direct_+/+_(962g)	BCLAF1_direct_+/+_(1690r)	1.0667895706015336	1	0.3760929087527556	281668
chr5:110665266-110665766	SLC25A46	0.0263031761810066	0.0763392777030406	0.0020079654709538	0.0020079654709538	BCLAF1	False	BCLAF1_direct_+/+	BCLAF1_direct_+/+_(962g)	BCLAF1_direct_+/+_(1690r)	1.1377662786413718	1	0.3660496165069113	146559
chr10:110460240-110460740	SMC3	0.0456801455950522	0.5340944344432452	0.0243975115268745	0.0243975115268745	BCLAF1	False	BCLAF1_direct_+/+	BCLAF1_direct_+/+_(962g)	BCLAF1_direct_+/+_(1690r)	1.0748816888304211	1	0.682607235620858	117635
chr11:35811680-35812180	TRIM44	0.0421776126838811	0.4582582922890014	0.0193282407613422	0.0193282407613422	BCLAF1	False	BCLAF1_direct_+/+	BCLAF1_direct_+/+_(962g)	BCLAF1_direct_+/+_(1690r)	0.7846062023937688	1	0.5587986438387098	155431
chr16:67871952-67872452	EDC4	0.0477150439770169	0.1512928781347474	0.0072189463336089	0.0072189463336089	BCLAF1	False	BCLAF1_direct_+/+	BCLAF1_direct_+/+_(962g)	BCLAF1_direct_+/+_(1690r)	0.9132734065319104	1	0.1751345919526968	147729
chr7:150938380-150938880	SLC4A2	0.0026489274161002	0.1819064050731607	0.0004818568635625	0.0004818568635625	BCLAF1	False	BCLAF1_direct_+/+	BCLAF1_direct_+/+_(962g)	BCLAF1_direct_+/+_(1690r)	0.6823078377517643	1	0.3136052391660151	267651
chr6:167089947-167090447	RNASET2	0.0176781975094415	0.2177558330691248	0.0038495306258289	0.0038495306258289	BCLAF1	False	BCLAF1_direct_+/+	BCLAF1_direct_+/+_(962g)	BCLAF1_direct_+/+_(1690r)	0.5789994169233853	1	0.544686660780985	247720
chr1:33421012-33421512	ZNF362	0.0194367371693503	0.0868433101129206	0.0016879505935812	0.0016879505935812	BCLAF1	False	BCLAF1_direct_+/+	BCLAF1_direct_+/+_(962g)	BCLAF1_direct_+/+_(1690r)	1.0462748923880325	1	0.3062427618476043	166209
chr12:123532166-123532666	KMT5A	0.0191685216490705	0.2535683623587288	0.0048605306433926	0.0048605306433926	BCLAF1	False	BCLAF1_direct_+/+	BCLAF1_direct_+/+_(962g)	BCLAF1_direct_+/+_(1690r)	1.585486203895794	1	0.5408073181011775	190819
chr5:150293163-150293663	RPS14	0.0107302467728976	0.5799745773230403	0.0062232703366832	0.0062232703366832	BCLAF1	False	BCLAF1_direct_+/+	BCLAF1_direct_+/+_(962g)	BCLAF1_direct_+/+_(1690r)	0.9652997623821744	1	0.671028434975699	253564
chr17:81566646-81567146	NPLOC4	0.0459291600092939	0.3411524981937536	0.0156688476771112	0.0156688476771112	BCLAF1	False	BCLAF1_direct_+/+	BCLAF1_direct_+/+_(962g)	BCLAF1_direct_+/+_(1690r)	0.6345561448886686	1	0.4095180074338252	171637
chr17:45031531-45032031	EFTUD2	0.009810252933673	0.2411903184907331	0.0023661380295472	0.0023661380295472	BCLAF1	False	BCLAF1_direct_+/+	BCLAF1_direct_+/+_(962g)	BCLAF1_direct_+/+_(1690r)	1.2999377603011184	1	0.5762308480643329	138486
chr3:71681194-71681694	FOXP1	0.0022978972758627	0.117633000544556	0.0002703085515028	0.0002703085515028	BCLAF1	False	BCLAF1_direct_+/+	BCLAF1_direct_+/+_(962g)	BCLAF1_direct_+/+_(1690r)	1.2770303181178162	1	0.4310662766629089	214942
chr1:1541682-1542182	CCNL2	0.001595337520308	0.1851546715215283	0.0002953841945386	0.0002953841945386	BCLAF1	False	BCLAF1_direct_+/+	BCLAF1_direct_+/+_(962g)	BCLAF1_direct_+/+_(1690r)	0.801788869222136	1	0.4811354844658683	272837
chr2:189798193-189798693	ASNSD1	0.0361591245690214	0.1646510913238874	0.0059536393216057	0.0059536393216057	BCLAF1	False	BCLAF1_direct_+/+	BCLAF1_direct_+/+_(962g)	BCLAF1_direct_+/+_(1690r)	0.9215585091489203	1	0.4303656959245063	155481
chr12:57049248-57049748	ZBTB39	0.0260357201771791	0.1358692171619088	0.0035374529187198	0.0035374529187198	BCLAF1	False	BCLAF1_direct_+/+	BCLAF1_direct_+/+_(962g)	BCLAF1_direct_+/+_(1690r)	1.3748851903688146	1	0.2071407985531326	155304
chr22:30253268-30253768	SF3A1	0.0179954394003137	0.3223900682226132	0.005801550935963	0.005801550935963	BCLAF1	False	BCLAF1_direct_+/+	BCLAF1_direct_+/+_(962g)	BCLAF1_direct_+/+_(1690r)	2.180042493660843	1	0.5443711274702728	137417
chr17:7215779-7216279	EIF5A	0.0106822898288976	0.235801538051441	0.0025189003715653	0.0025189003715653	BCLAF1	False	BCLAF1_direct_+/+	BCLAF1_direct_+/+_(962g)	BCLAF1_direct_+/+_(1690r)	1.316196623209595	1	0.6732350507277749	193614
chr5:178993239-178993739	ZNF354B	0.1452822367267286	0.2874315409370408	0.0417586971731435	0.0417586971731435	BCLAF1	False	BCLAF1_direct_+/+	BCLAF1_direct_+/+_(962g)	BCLAF1_direct_+/+_(1690r)	1.0901385541674624	1	0.3160137494045564	10309
chr3:15514034-15514534	HACL1	0.0146064542567438	0.302873372471962	0.0044239060605974	0.0044239060605974	BCLAF1	False	BCLAF1_direct_+/+	BCLAF1_direct_+/+_(962g)	BCLAF1_direct_+/+_(1690r)	0.7933367269846625	1	0.5076081820899072	208364
chr3:16522764-16523264	RFTN1	0.0044960806119257	0.1132045226898788	0.0005089766596482	0.0005089766596482	BCLAF1	False	BCLAF1_direct_+/+	BCLAF1_direct_+/+_(962g)	BCLAF1_direct_+/+_(1690r)	0.6774788724758367	1	0.1992599812157094	226317
chr10:26737599-26738099	ABI1	0.0510832499451272	0.2968319873448949	0.0151631426012481	0.0151631426012481	BCLAF1	False	BCLAF1_direct_+/+	BCLAF1_direct_+/+_(962g)	BCLAF1_direct_+/+_(1690r)	1.2693878420615656	1	0.5247858701938437	154358
chr16:89696529-89697029	SPG7	0.0038896901686569	0.1318079383362989	0.0005126920418976	0.0005126920418976	BCLAF1	False	BCLAF1_direct_+/+	BCLAF1_direct_+/+_(962g)	BCLAF1_direct_+/+_(1690r)	1.180612058424947	1	0.5378619898908112	239529
chr17:29608817-29609317	GIT1	0.0351624825089199	0.3746337417364184	0.013173052391058	0.013173052391058	BCLAF1	False	BCLAF1_direct_+/+	BCLAF1_direct_+/+_(962g)	BCLAF1_direct_+/+_(1690r)	0.5956163754437603	1	0.4470116007666546	199852
chr12:4392291-4392791	CCND2	0.0816652901812958	0.6813220903356336	0.0556403662141865	0.0556403662141865	BCLAF1	False	BCLAF1_direct_+/+	BCLAF1_direct_+/+_(962g)	BCLAF1_direct_+/+_(1690r)	0.7039804358388272	1	0.5859412214161477	70641
chr14:58239101-58239601	ARID4A	0.0436957524183959	0.1382632526088826	0.0060415168545598	0.0060415168545598	BCLAF1	False	BCLAF1_direct_+/+	BCLAF1_direct_+/+_(962g)	BCLAF1_direct_+/+_(1690r)	4.205623658274994	1	0.6583618036176201	49866
chr3:129578065-129578565	MBD4	0.0060379616948149	0.2166481693554165	0.0013081133478197	0.0013081133478197	BCLAF1	False	BCLAF1_direct_+/+	BCLAF1_direct_+/+_(962g)	BCLAF1_direct_+/+_(1690r)	0.629982583546589	1	0.473741560194569	244056
chr3:16359236-16359736	RFTN1	0.0050792447735867	0.1639154102077855	0.0008325664906082	0.0008325664906082	BCLAF1	False	BCLAF1_direct_+/+	BCLAF1_direct_+/+_(962g)	BCLAF1_direct_+/+_(1690r)	0.6774788724758367	1	0.1992599812157094	232069
chr9:36325057-36325557	RNF38	0.018311096709605	0.0846493350213935	0.0015500221599804	0.0015500221599804	BCLAF1	False	BCLAF1_direct_+/+	BCLAF1_direct_+/+_(962g)	BCLAF1_direct_+/+_(1690r)	0.9927910783590193	1	0.4485076556190859	239605
chr22:37410659-37411159	MFNG	0.007956212978612	0.294590127167877	0.002343821793144	0.002343821793144	BCLAF1	False	BCLAF1_direct_+/+	BCLAF1_direct_+/+_(962g)	BCLAF1_direct_+/+_(1690r)	2.5477476684616627	1	0.6663796563912544	188027
chr19:48962390-48962890	PPP1R15A	0.0058947344906921	0.4135688464736745	0.0024378785435841	0.0024378785435841	BCLAF1	False	BCLAF1_direct_+/+	BCLAF1_direct_+/+_(962g)	BCLAF1_direct_+/+_(1690r)	8.600222135024763	1	0.7063974107070238	52628
chr17:4481042-4481542	MYBBP1A	0.0055582287012408	0.3186441907160759	0.0017710972863217	0.0017710972863217	BCLAF1	False	BCLAF1_direct_+/+	BCLAF1_direct_+/+_(962g)	BCLAF1_direct_+/+_(1690r)	1.1005753605246082	1	0.512379151931993	91126
chr16:58265323-58265823	CSNK2A2	0.0216757891232437	0.3759982068781844	0.0081500578430093	0.0081500578430093	BCLAF1	False	BCLAF1_direct_+/+	BCLAF1_direct_+/+_(962g)	BCLAF1_direct_+/+_(1690r)	0.8736049111004087	1	0.5614768409936602	200888
chr6:32081140-32081640	RNF5	0.0241444472665287	0.3741020544921727	0.0090324873269863	0.0090324873269863	BCLAF1	False	BCLAF1_direct_+/+	BCLAF1_direct_+/+_(962g)	BCLAF1_direct_+/+_(1690r)	1.2931947450675592	1	0.5881012850813314	104012
chr9:129756915-129757415	C9orf78	0.0088264123613482	0.0714473186535629	0.0006306234965489	0.0006306234965489	BCLAF1	False	BCLAF1_direct_+/+	BCLAF1_direct_+/+_(962g)	BCLAF1_direct_+/+_(1690r)	1.264738084931564	1	0.4146570833467306	241453
chrX:154489852-154490352	RPL10	0.0724381096187784	0.5826235639035002	0.0422041495885251	0.0422041495885251	BCLAF1	False	BCLAF1_direct_+/+	BCLAF1_direct_+/+_(962g)	BCLAF1_direct_+/+_(1690r)	1.7995362211963664	1	0.7132790776322692	82752
chr12:122184489-122184989	MLXIP	0.0043633142506833	0.4476088978775166	0.0019530582828416	0.0019530582828416	BCLAF1	False	BCLAF1_direct_+/+	BCLAF1_direct_+/+_(962g)	BCLAF1_direct_+/+_(1690r)	4.787657036909972	1	0.6371622626846626	85530
chr5:169650893-169651393	DOCK2	0.0480951115203058	0.3191775477209185	0.0153508797524153	0.0153508797524153	BCLAF1	False	BCLAF1_direct_+/+	BCLAF1_direct_+/+_(962g)	BCLAF1_direct_+/+_(1690r)	0.875049681765974	1	0.5533097366498441	167987
chr17:47502663-47503163	KPNB1	0.0131143977433466	0.1949898996170944	0.0025571750995138	0.0025571750995138	BCLAF1	False	BCLAF1_direct_+/+	BCLAF1_direct_+/+_(962g)	BCLAF1_direct_+/+_(1690r)	2.9214102839233447	1	0.7031513071696748	158400
chr10:63207209-63207709	JMJD1C	0.0052678870285531	0.2883429196266559	0.0015189579260764	0.0015189579260764	BCLAF1	False	BCLAF1_direct_+/+	BCLAF1_direct_+/+_(962g)	BCLAF1_direct_+/+_(1690r)	2.4549416850198886	1	0.6122473902095416	217758
chr2:178420383-178420883	PLEKHA3	0.0946166405048897	0.4041180455747563	0.0382362918396853	0.0382362918396853	BCLAF1	False	BCLAF1_direct_+/+	BCLAF1_direct_+/+_(962g)	BCLAF1_direct_+/+_(1690r)	0.9053773404017798	1	0.5507072549566553	25206
chr3:42491855-42492355	NKTR	0.0429710737348641	0.210807995437149	0.0090586459158286	0.0090586459158286	BCLAF1	False	BCLAF1_direct_+/+	BCLAF1_direct_+/+_(962g)	BCLAF1_direct_+/+_(1690r)	1.298545885629493	1	0.6580681742957459	80789
chr19:18848784-18849284	HOMER3	0.0174864653398409	0.2094568582748291	0.0036626600924147	0.0036626600924147	BCLAF1	False	BCLAF1_direct_+/+	BCLAF1_direct_+/+_(962g)	BCLAF1_direct_+/+_(1690r)	0.993199477030766	1	0.6080883238241472	228366
chr19:49635361-49635861	PRMT1	0.0201138977830256	0.6820285313663461	0.0137182521650098	0.0137182521650098	BCLAF1	False	BCLAF1_direct_+/+	BCLAF1_direct_+/+_(962g)	BCLAF1_direct_+/+_(1690r)	1.3522721745266912	1	0.6556531873221261	198929
chr8:116759117-116759617	EIF3H	0.0377267287630052	0.4213740211855672	0.0158970634050447	0.0158970634050447	BCLAF1	False	BCLAF1_direct_+/+	BCLAF1_direct_+/+_(962g)	BCLAF1_direct_+/+_(1690r)	1.8507165079418908	1	0.711031726877365	152738
chr5:179840826-179841326	CANX	0.0047036158425217	0.4155724956333448	0.0019546933741773	0.0019546933741773	BCLAF1	False	BCLAF1_direct_+/+	BCLAF1_direct_+/+_(962g)	BCLAF1_direct_+/+_(1690r)	1.4347898715526437	1	0.6877043759421549	233968
chr8:30544899-30545399	GTF2E2	0.0474001348630189	0.2884243534803696	0.0136713532527485	0.0136713532527485	BCLAF1	False	BCLAF1_direct_+/+	BCLAF1_direct_+/+_(962g)	BCLAF1_direct_+/+_(1690r)	0.6783699101819035	1	0.3857562086553383	136800
chr22:29202320-29202820	EWSR1	0.0027182953260259	0.2460560242122065	0.0006688529405565	0.0006688529405565	BCLAF1	False	BCLAF1_direct_+/+	BCLAF1_direct_+/+_(962g)	BCLAF1_direct_+/+_(1690r)	7.06993330940134	1	0.7541390553973547	91632
chr1:156898114-156898614	HDGF	0.0384714539635507	0.6731876151319997	0.0258985063443832	0.0258985063443832	BCLAF1	False	BCLAF1_direct_+/+	BCLAF1_direct_+/+_(962g)	BCLAF1_direct_+/+_(1690r)	4.32254461689627	1	0.7693272597792586	13978
chr19:3141794-3142294	GNA15	0.0060226359154262	0.3738134567466597	0.002251342350272	0.002251342350272	BCLAF1	False	BCLAF1_direct_+/+	BCLAF1_direct_+/+_(962g)	BCLAF1_direct_+/+_(1690r)	1.0320321414128375	1	0.522694087061272	141499
chr19:44987270-44987770	CLASRP	0.0136887580373434	0.4310029983731781	0.0058998957580999	0.0058998957580999	BCLAF1	False	BCLAF1_direct_+/+	BCLAF1_direct_+/+_(962g)	BCLAF1_direct_+/+_(1690r)	0.7603867913079715	1	0.4614796002774196	162358
chr9:121227791-121228291	RAB14	0.0046140503409046	0.160549112189133	0.0007407816858282	0.0007407816858282	BCLAF1	False	BCLAF1_direct_+/+	BCLAF1_direct_+/+_(962g)	BCLAF1_direct_+/+_(1690r)	4.128124252646117	1	0.664747487993014	127212
chr12:132136323-132136823	EP400	0.0454061918838689	0.4461993306438863	0.0202602124256701	0.0202602124256701	BCLAF1	False	BCLAF1_direct_+/+	BCLAF1_direct_+/+_(962g)	BCLAF1_direct_+/+_(1690r)	1.4583468084337186	1	0.5149942516051266	132163
chr6:7042332-7042832	RREB1	0.0008759590253914	0.3184334044887109	0.000278934614648	0.000278934614648	BCLAF1	False	BCLAF1_direct_+/+	BCLAF1_direct_+/+_(962g)	BCLAF1_direct_+/+_(1690r)	3.2830729626735806	1	0.5602503260809496	73566
chr1:51433572-51434072	OSBPL9	0.0007895740819612	0.1702603783942185	0.0001344331819649	0.0001344331819649	BCLAF1	False	BCLAF1_direct_+/+	BCLAF1_direct_+/+_(962g)	BCLAF1_direct_+/+_(1690r)	0.82780810240922	1	0.5977039329337677	201100
chr10:6053889-6054389	RBM17	0.0245956062247846	0.4043052053963591	0.0099441316265595	0.0099441316265595	BCLAF1	False	BCLAF1_direct_+/+	BCLAF1_direct_+/+_(962g)	BCLAF1_direct_+/+_(1690r)	2.9245076563236627	1	0.6883832309234138	44675
chr17:28661705-28662205	SGK494	0.005944902263651	0.0666792867643166	0.0003964018428238	0.0003964018428238	BCLAF1	False	BCLAF1_direct_+/+	BCLAF1_direct_+/+_(962g)	BCLAF1_direct_+/+_(1690r)	1.5305226984843423	1	0.3511175077679961	97160
chr21:45292324-45292824	POFUT2	0.0213997627827848	0.1034242964218435	0.0022132554094038	0.0022132554094038	BCLAF1	False	BCLAF1_direct_+/+	BCLAF1_direct_+/+_(962g)	BCLAF1_direct_+/+_(1690r)	1.1972247436531525	1	0.2375049462644852	114206
chr10:110162443-110162943	SMNDC1	0.0468192922664539	0.3975669420328463	0.0186138028545161	0.0186138028545161	BCLAF1	False	BCLAF1_direct_+/+	BCLAF1_direct_+/+_(962g)	BCLAF1_direct_+/+_(1690r)	0.7935216133547359	1	0.4326921182820656	135254
chr16:3431713-3432213	ZNF263	0.0161358488809572	0.2600795848651757	0.0041966048784065	0.0041966048784065	BCLAF1	False	BCLAF1_direct_+/+	BCLAF1_direct_+/+_(962g)	BCLAF1_direct_+/+_(1690r)	1.5188238214312044	1	0.5036078550378777	5213
chr17:58283952-58284452	SUPT4H1	0.0629183795976561	0.5550820546331081	0.0349248634212528	0.0349248634212528	BCLAF1	False	BCLAF1_direct_+/+	BCLAF1_direct_+/+_(962g)	BCLAF1_direct_+/+_(1690r)	2.7032800236393784	1	0.6558826080965311	51467
chr12:6643911-6644411	CHD4	0.0016107732089634	0.0715428891006765	0.0001152393690552	0.0001152393690552	BCLAF1	False	BCLAF1_direct_+/+	BCLAF1_direct_+/+_(962g)	BCLAF1_direct_+/+_(1690r)	5.447094718994988	1	0.7184215359548548	84742
chr9:125408471-125408971	MAPKAP1	0.0161536964641184	0.0934579909657078	0.0015096920182063	0.0015096920182063	BCLAF1	False	BCLAF1_direct_+/+	BCLAF1_direct_+/+_(962g)	BCLAF1_direct_+/+_(1690r)	2.8435089991852136	1	0.5299275937919369	157226
chr1:234980794-234981294	TOMM20	0.0052153545589633	0.2692743300457246	0.0014043611048157	0.0014043611048157	BCLAF1	False	BCLAF1_direct_+/+	BCLAF1_direct_+/+_(962g)	BCLAF1_direct_+/+_(1690r)	1.619844549285979	1	0.7393936505876683	224380
chr5:96743325-96743825	ERAP1	0.0154764248597727	0.2571111152936742	0.0039791608564549	0.0039791608564549	BCLAF1	False	BCLAF1_direct_+/+	BCLAF1_direct_+/+_(962g)	BCLAF1_direct_+/+_(1690r)	0.8942121958404958	1	0.4983188852424106	187996
chr1:168287122-168287622	SFT2D2	0.0137108758146961	0.0709044873718773	0.0009721626210604	0.0009721626210604	BCLAF1	False	BCLAF1_direct_+/+	BCLAF1_direct_+/+_(962g)	BCLAF1_direct_+/+_(1690r)	0.5871880873791587	1	0.3653982173982229	252409
chr3:183555446-183555946	KLHL24	0.0093942131174833	0.0825288561869091	0.0007752936633619	0.0007752936633619	BCLAF1	False	BCLAF1_direct_+/+	BCLAF1_direct_+/+_(962g)	BCLAF1_direct_+/+_(1690r)	4.319665387648165	1	0.5967910875167142	81498
chr17:60363603-60364103	USP32	0.0325156358789396	0.3968688482847067	0.0129044429625196	0.0129044429625196	BCLAF1	False	BCLAF1_direct_+/+	BCLAF1_direct_+/+_(962g)	BCLAF1_direct_+/+_(1690r)	0.5985519771319862	1	0.3902415139067842	213445
chr7:2406014-2406514	EIF3B	0.0024210517743049	0.2078321427056169	0.000503172377855	0.000503172377855	BCLAF1	False	BCLAF1_direct_+/+	BCLAF1_direct_+/+_(962g)	BCLAF1_direct_+/+_(1690r)	1.1784064533298817	1	0.6636144427160837	257513
chr15:101056856-101057356	LRRK1	0.0401999854850971	0.4487384572611876	0.0180392794685046	0.0180392794685046	BCLAF1	False	BCLAF1_direct_+/+	BCLAF1_direct_+/+_(962g)	BCLAF1_direct_+/+_(1690r)	0.645092776464685	1	0.4816550492952243	165173
chr5:150351002-150351502	RPS14	0.0038243891493762	0.2460103686299337	0.0009408393844223	0.0009408393844223	BCLAF1	False	BCLAF1_direct_+/+	BCLAF1_direct_+/+_(962g)	BCLAF1_direct_+/+_(1690r)	0.9652997623821744	1	0.671028434975699	213032
chr10:114879474-114879974	FAM160B1	0.0787280990809657	0.5537022553106605	0.0435919260174518	0.0435919260174518	BCLAF1	False	BCLAF1_direct_+/+	BCLAF1_direct_+/+_(962g)	BCLAF1_direct_+/+_(1690r)	1.015484682231632	1	0.5696242394069264	58061
chr17:78995995-78996495	LGALS3BP	0.0223295588180658	0.5506746016941211	0.0122963209081438	0.0122963209081438	BCLAF1	False	BCLAF1_direct_+/+	BCLAF1_direct_+/+_(962g)	BCLAF1_direct_+/+_(1690r)	2.512556407380648	1	0.6409595495497696	127008
chr6:135189857-135190357	HBS1L	0.0106094217283069	0.2251697339209059	0.0023889206676175	0.0023889206676175	BCLAF1	False	BCLAF1_direct_+/+	BCLAF1_direct_+/+_(962g)	BCLAF1_direct_+/+_(1690r)	2.240544388342538	1	0.710508578456252	186260
chr10:43083730-43084230	RASGEF1A	0.0255562959712277	0.1201299243622388	0.0030700759020025	0.0030700759020025	BCLAF1	False	BCLAF1_direct_+/+	BCLAF1_direct_+/+_(962g)	BCLAF1_direct_+/+_(1690r)	0.752696021627791	1	0.1227684161080883	241300
chr3:47296910-47297410	SETD2	0.0016115921988844	0.3228967073372544	0.0005203778145902	0.0005203778145902	BCLAF1	False	BCLAF1_direct_+/+	BCLAF1_direct_+/+_(962g)	BCLAF1_direct_+/+_(1690r)	2.482893216280934	1	0.5909328648680315	161104
chr1:10242748-10243248	UBE4B	0.0218317779322335	0.2167597470943731	0.0047322506632114	0.0047322506632114	BCLAF1	False	BCLAF1_direct_+/+	BCLAF1_direct_+/+_(962g)	BCLAF1_direct_+/+_(1690r)	0.7246866062674917	1	0.4708493886701521	158667
chr13:52599993-52600493	VPS36	0.1256644669113862	0.5142695662573162	0.0646254108924754	0.0646254108924754	BCLAF1	False	BCLAF1_direct_+/+	BCLAF1_direct_+/+_(962g)	BCLAF1_direct_+/+_(1690r)	0.6378052697584503	1	0.597544240002358	17831
chr5:96785302-96785802	ERAP1	0.0039825029733871	0.1882854882906463	0.0007498475169631	0.0007498475169631	BCLAF1	False	BCLAF1_direct_+/+	BCLAF1_direct_+/+_(962g)	BCLAF1_direct_+/+_(1690r)	0.8942121958404958	1	0.4983188852424106	224358
chr17:62138608-62139108	MED13	0.0224589671392552	0.2908136142200552	0.0065313734054162	0.0065313734054162	BCLAF1	False	BCLAF1_direct_+/+	BCLAF1_direct_+/+_(962g)	BCLAF1_direct_+/+_(1690r)	2.1123919022920385	1	0.5250704130100373	128085
chr17:7713657-7714157	CYB5D1	0.0566362150027967	0.2355106378568244	0.0133384311211049	0.0133384311211049	BCLAF1	False	BCLAF1_direct_+/+	BCLAF1_direct_+/+_(962g)	BCLAF1_direct_+/+_(1690r)	1.0248931942790818	1	0.3193142114355534	111375
chr17:1582333-1582833	SCARF1	0.0116128997688291	0.3875406590583629	0.0045004708299907	0.0045004708299907	BCLAF1	False	BCLAF1_direct_+/+	BCLAF1_direct_+/+_(962g)	BCLAF1_direct_+/+_(1690r)	0.6262881495620691	1	0.45485380641273	246427
chr1:19179640-19180140	UBR4	0.0027294161971686	0.0593528887663964	0.0001619987359477	0.0001619987359477	BCLAF1	False	BCLAF1_direct_+/+	BCLAF1_direct_+/+_(962g)	BCLAF1_direct_+/+_(1690r)	0.644803470356357	1	0.4923636955733947	130393
chr12:56565536-56566036	ATP5F1B	0.0755772395564483	0.6990290196298877	0.0528306836734772	0.0528306836734772	BCLAF1	False	BCLAF1_direct_+/+	BCLAF1_direct_+/+_(962g)	BCLAF1_direct_+/+_(1690r)	0.7779292112492119	1	0.6652027817025792	79688
chr10:124957375-124957875	ZRANB1	0.0190939902835922	0.3749621844417699	0.0071595243064456	0.0071595243064456	BCLAF1	False	BCLAF1_direct_+/+	BCLAF1_direct_+/+_(962g)	BCLAF1_direct_+/+_(1690r)	0.9217818775243029	1	0.4956887530198737	193639
chr10:97674082-97674582	ZFYVE27	0.057773675626588	0.3909265082681514	0.0225852612825188	0.0225852612825188	BCLAF1	False	BCLAF1_direct_+/+	BCLAF1_direct_+/+_(962g)	BCLAF1_direct_+/+_(1690r)	2.219863308203356	1	0.4372984522947554	77014
chrX:103730225-103730725	TCEAL3	0.036443689591224	0.2672115184512155	0.0097381736336357	0.0097381736336357	BCLAF1	False	BCLAF1_direct_+/+	BCLAF1_direct_+/+_(962g)	BCLAF1_direct_+/+_(1690r)	0.7024287048836536	1	0.4292433295018302	215535
chr1:50796063-50796563	FAF1	0.023129245729295	0.5184412298004479	0.0119911546002524	0.0119911546002524	BCLAF1	False	BCLAF1_direct_+/+	BCLAF1_direct_+/+_(962g)	BCLAF1_direct_+/+_(1690r)	1.9581163271095563	1	0.5824044373945384	114592
chrX:136784322-136784822	RBMX	0.0083760200561786	0.2298957440910025	0.0019256113633363	0.0019256113633363	BCLAF1	False	BCLAF1_direct_+/+	BCLAF1_direct_+/+_(962g)	BCLAF1_direct_+/+_(1690r)	0.9457323036448744	1	0.6822648389463661	188547
chr1:221777659-221778159	DUSP10	0.0198340926531141	0.0751800124082593	0.0014911273317676	0.0014911273317676	BCLAF1	False	BCLAF1_direct_+/+	BCLAF1_direct_+/+_(962g)	BCLAF1_direct_+/+_(1690r)	0.8105494942245275	1	0.402995942561329	213679
chr20:44656186-44656686	SERINC3	0.0216961961130973	0.343507958788156	0.0074528160402776	0.0074528160402776	BCLAF1	False	BCLAF1_direct_+/+	BCLAF1_direct_+/+_(962g)	BCLAF1_direct_+/+_(1690r)	0.8973623292499816	1	0.565064142532715	205157
chr10:89836905-89837405	KIF20B	0.0126451028429835	0.0745135694264722	0.0009422317485955	0.0009422317485955	BCLAF1	False	BCLAF1_direct_+/+	BCLAF1_direct_+/+_(962g)	BCLAF1_direct_+/+_(1690r)	1.663554667699635	1	0.613165156331012	176172
chr7:100884625-100885125	SRRT	0.0456050036306415	0.4100601739268907	0.0187007957207173	0.0187007957207173	BCLAF1	False	BCLAF1_direct_+/+	BCLAF1_direct_+/+_(962g)	BCLAF1_direct_+/+_(1690r)	5.170393698849485	1	0.6694946798696654	36633
chr1:70003439-70003939	LRRC40	0.0310674670768012	0.2816181544314098	0.0087491627410273	0.0087491627410273	BCLAF1	False	BCLAF1_direct_+/+	BCLAF1_direct_+/+_(962g)	BCLAF1_direct_+/+_(1690r)	1.004279372963287	1	0.5090142502400762	140999
chr5:139393021-139393521	UBE2D2	0.0010401118712764	0.142638643177435	0.0001483601460716	0.0001483601460716	BCLAF1	False	BCLAF1_direct_+/+	BCLAF1_direct_+/+_(962g)	BCLAF1_direct_+/+_(1690r)	1.5786309400466807	1	0.6410992003104181	226931
chr9:37293525-37294025	GRHPR	0.0178144502605342	0.4675329140938972	0.0083288418432883	0.0083288418432883	BCLAF1	False	BCLAF1_direct_+/+	BCLAF1_direct_+/+_(962g)	BCLAF1_direct_+/+_(1690r)	0.5902311287439078	1	0.6424495952935334	241763
chr7:108420279-108420779	PNPLA8	0.0207118628386604	0.386607751397632	0.0080073667193106	0.0080073667193106	BCLAF1	False	BCLAF1_direct_+/+	BCLAF1_direct_+/+_(962g)	BCLAF1_direct_+/+_(1690r)	5.997558506533788	1	0.6628735788702581	41092
chr19:18659216-18659716	UBA52	0.0011146707040004	0.3905650185211204	0.0004353513841529	0.0004353513841529	BCLAF1	False	BCLAF1_direct_+/+	BCLAF1_direct_+/+_(962g)	BCLAF1_direct_+/+_(1690r)	4.302307115220894	1	0.7281007179977822	175261
chr19:4014646-4015146	DAPK3	0.0161834177632728	0.1704900324752616	0.0027591114200211	0.0027591114200211	BCLAF1	False	BCLAF1_direct_+/+	BCLAF1_direct_+/+_(962g)	BCLAF1_direct_+/+_(1690r)	0.8070301606066613	1	0.3213345922775291	211204
chr3:48856172-48856672	PRKAR2A	0.0778534946469585	0.4994179881836691	0.0388814356696521	0.0388814356696521	BCLAF1	False	BCLAF1_direct_+/+	BCLAF1_direct_+/+_(962g)	BCLAF1_direct_+/+_(1690r)	1.125447259939711	1	0.5668471479745198	54368
chr12:122182267-122182767	MLXIP	0.0010235441335218	0.3677346969547553	0.0003763926917604	0.0003763926917604	BCLAF1	False	BCLAF1_direct_+/+	BCLAF1_direct_+/+_(962g)	BCLAF1_direct_+/+_(1690r)	4.787657036909972	1	0.6371622626846626	129971
chr1:32216584-32217084	KPNA6	0.008873720033763	0.4065938890198057	0.0036080003386006	0.0036080003386006	BCLAF1	False	BCLAF1_direct_+/+	BCLAF1_direct_+/+_(962g)	BCLAF1_direct_+/+_(1690r)	3.0089533024045645	1	0.6564751173944351	143103
chr1:153985164-153985664	JTB	0.0770362483251067	0.469399161706158	0.0361607503847925	0.0361607503847925	BCLAF1	False	BCLAF1_direct_+/+	BCLAF1_direct_+/+_(962g)	BCLAF1_direct_+/+_(1690r)	3.8650325034606654	1	0.7085381591054586	34935
chr21:25649037-25649537	GABPA	0.0308472399300131	0.1351725500646642	0.0041697000837964	0.0041697000837964	BCLAF1	False	BCLAF1_direct_+/+	BCLAF1_direct_+/+_(962g)	BCLAF1_direct_+/+_(1690r)	1.831185299713398	1	0.4314912964557447	99630
chr4:16237696-16238196	TAPT1	0.0089823770094637	0.379848207073038	0.0034119398022988	0.0034119398022988	BCLAF1	False	BCLAF1_direct_+/+	BCLAF1_direct_+/+_(962g)	BCLAF1_direct_+/+_(1690r)	2.225042671746104	1	0.6304695119576144	233228
chr15:73914215-73914715	PML	0.0128815495105838	0.4052009271777553	0.0052196158051747	0.0052196158051747	BCLAF1	False	BCLAF1_direct_+/+	BCLAF1_direct_+/+_(962g)	BCLAF1_direct_+/+_(1690r)	2.1997411141079093	1	0.5365372157898922	126134
chr7:101718547-101719047	CUX1	0.0723469323435008	0.6988078121412689	0.0505566015060942	0.0505566015060942	BCLAF1	False	BCLAF1_direct_+/+	BCLAF1_direct_+/+_(962g)	BCLAF1_direct_+/+_(1690r)	1.544999774914802	1	0.609654253971869	72581
chr22:32606000-32606500	FBXO7	0.0432790439319737	0.3973129836059543	0.0171953260722256	0.0171953260722256	BCLAF1	False	BCLAF1_direct_+/+	BCLAF1_direct_+/+_(962g)	BCLAF1_direct_+/+_(1690r)	0.8218145626302585	1	0.6231608730518479	90645
chr15:44668868-44669368	CTDSPL2	0.020943510287949	0.280584987689258	0.005876434576314	0.005876434576314	BCLAF1	False	BCLAF1_direct_+/+	BCLAF1_direct_+/+_(962g)	BCLAF1_direct_+/+_(1690r)	1.304095519369132	1	0.5751878379830658	129481
chr5:160491481-160491981	SLU7	0.0256503294734618	0.3694947409474386	0.0094776618440132	0.0094776618440132	BCLAF1	False	BCLAF1_direct_+/+	BCLAF1_direct_+/+_(962g)	BCLAF1_direct_+/+_(1690r)	0.5876900633685803	1	0.5027860259123018	133208
chr14:93098680-93099180	MOAP1	0.0584958616393226	0.2864694761567455	0.0167572788411542	0.0167572788411542	BCLAF1	False	BCLAF1_direct_+/+	BCLAF1_direct_+/+_(962g)	BCLAF1_direct_+/+_(1690r)	1.3397781749344109	1	0.3821981237175907	87110
chr1:220086072-220086572	EPRS	0.042489564256161	0.3229590524233762	0.0137223894100519	0.0137223894100519	BCLAF1	False	BCLAF1_direct_+/+	BCLAF1_direct_+/+_(962g)	BCLAF1_direct_+/+_(1690r)	1.4833272096341008	1	0.6099199172918164	152900
chr2:127184890-127185390	ERCC3	0.0666530474339005	0.3099237140060586	0.0206573600105364	0.0206573600105364	BCLAF1	False	BCLAF1_direct_+/+	BCLAF1_direct_+/+_(962g)	BCLAF1_direct_+/+_(1690r)	0.8873948240583911	1	0.3575958798078517	56266
chr15:62165805-62166305	VPS13C	0.086822374037605	0.4095454864675034	0.0355577114114944	0.0355577114114944	BCLAF1	False	BCLAF1_direct_+/+	BCLAF1_direct_+/+_(962g)	BCLAF1_direct_+/+_(1690r)	0.9738871179826596	1	0.6111484315579652	68696
chr17:81453625-81454125	NPLOC4	0.0015182000728031	0.1503193956916267	0.0002282149174827	0.0002282149174827	BCLAF1	False	BCLAF1_direct_+/+	BCLAF1_direct_+/+_(962g)	BCLAF1_direct_+/+_(1690r)	0.6345561448886686	1	0.4095180074338252	238982
chr7:100472920-100473420	PILRB	0.0265560029047568	0.3894130427050961	0.0103412538932267	0.0103412538932267	BCLAF1	False	BCLAF1_direct_+/+	BCLAF1_direct_+/+_(962g)	BCLAF1_direct_+/+_(1690r)	3.277282026122684	1	0.4893913019931983	112399
chr7:157490349-157490849	DNAJB6	0.0063760880554737	0.6175658672326346	0.0039376543495303	0.0039376543495303	BCLAF1	False	BCLAF1_direct_+/+	BCLAF1_direct_+/+_(962g)	BCLAF1_direct_+/+_(1690r)	1.9953501128075657	1	0.693292180782416	202334
chr8:21858265-21858765	XPO7	0.0024513896636794	0.0832302637118095	0.0002040298081684	0.0002040298081684	BCLAF1	False	BCLAF1_direct_+/+	BCLAF1_direct_+/+_(962g)	BCLAF1_direct_+/+_(1690r)	0.7274242702078721	1	0.3915168735911504	265980
chr19:6243226-6243726	GTF2F1	0.0217179380470197	0.4506020734182678	0.0097861479143565	0.0097861479143565	BCLAF1	False	BCLAF1_direct_+/+	BCLAF1_direct_+/+_(962g)	BCLAF1_direct_+/+_(1690r)	4.08848161542609	1	0.581748555226558	62147
chr2:112588479-112588979	TTL	0.0177809952925402	0.274596378516337	0.0048825969137475	0.0048825969137475	BCLAF1	False	BCLAF1_direct_+/+	BCLAF1_direct_+/+_(962g)	BCLAF1_direct_+/+_(1690r)	1.0255211780035798	1	0.375405758619139	172745
chr3:185630175-185630675	SENP2	0.0286852252915498	0.4043687676343198	0.0115994092004568	0.0115994092004568	BCLAF1	False	BCLAF1_direct_+/+	BCLAF1_direct_+/+_(962g)	BCLAF1_direct_+/+_(1690r)	2.51678739243242	1	0.5511330439335337	137312
chr1:229601318-229601818	NUP133	0.0297494891973648	0.0623086302703705	0.0018536499231309	0.0018536499231309	BCLAF1	False	BCLAF1_direct_+/+	BCLAF1_direct_+/+_(962g)	BCLAF1_direct_+/+_(1690r)	0.6736978000417888	1	0.3917583064064633	207602
chr19:35641466-35641966	KMT2B	0.0067063766860275	0.2001147403273936	0.001342044829062	0.001342044829062	BCLAF1	False	BCLAF1_direct_+/+	BCLAF1_direct_+/+_(962g)	BCLAF1_direct_+/+_(1690r)	0.8907653419912974	1	0.4117629322550969	183204
chr19:1162932-1163432	CNN2	0.0018915440602551	0.0515435242316828	9.749684710505952e-05	9.749684710505952e-05	BCLAF1	False	BCLAF1_direct_+/+	BCLAF1_direct_+/+_(962g)	BCLAF1_direct_+/+_(1690r)	1.4957180196432691	1	0.4896091899640244	246689
chr1:172662618-172663118	SUCO	0.0139086821338025	0.2634442466207816	0.0036641622862275	0.0036641622862275	BCLAF1	False	BCLAF1_direct_+/+	BCLAF1_direct_+/+_(962g)	BCLAF1_direct_+/+_(1690r)	6.203271513969524	1	0.600757237702738	51390
chr14:102622104-102622604	ANKRD9	0.0399183076366158	0.3838563047011533	0.0153228940593151	0.0153228940593151	BCLAF1	False	BCLAF1_direct_+/+	BCLAF1_direct_+/+_(962g)	BCLAF1_direct_+/+_(1690r)	0.6779384736331968	1	0.4015380078131829	181165
chr1:65393335-65393835	LEPROT	0.0376105583377661	0.1337233411116753	0.0050294095220016	0.0050294095220016	BCLAF1	False	BCLAF1_direct_+/+	BCLAF1_direct_+/+_(962g)	BCLAF1_direct_+/+_(1690r)	2.92648089482179	1	0.610936825103038	94193
chr11:68748990-68749490	CPT1A	0.0156442295691825	0.1964116628007653	0.00307270914292	0.00307270914292	BCLAF1	False	BCLAF1_direct_+/+	BCLAF1_direct_+/+_(962g)	BCLAF1_direct_+/+_(1690r)	1.7657559674374226	1	0.5503871807640621	186285
chr2:108671969-108672469	RANBP2	0.0098557284183376	0.3561405638674306	0.003510024676231	0.003510024676231	BCLAF1	False	BCLAF1_direct_+/+	BCLAF1_direct_+/+_(962g)	BCLAF1_direct_+/+_(1690r)	1.7453293489654058	1	0.6160590802168243	121985
chr9:128768751-128769251	SPTAN1	0.0207688927211744	0.4005204947217805	0.0083183671875083	0.0083183671875083	BCLAF1	False	BCLAF1_direct_+/+	BCLAF1_direct_+/+_(962g)	BCLAF1_direct_+/+_(1690r)	0.6068203227487258	1	0.3187192278401669	228928
chr6:116629553-116630053	RWDD1	0.0101646137234976	0.1840820995617049	0.0018711234354551	0.0018711234354551	BCLAF1	False	BCLAF1_direct_+/+	BCLAF1_direct_+/+_(962g)	BCLAF1_direct_+/+_(1690r)	1.8992044621985624	1	0.5226248739572935	66601
chr3:50156525-50157025	RBM5	0.0019886725287992	0.3660509233645729	0.0007279554154367	0.0007279554154367	BCLAF1	False	BCLAF1_direct_+/+	BCLAF1_direct_+/+_(962g)	BCLAF1_direct_+/+_(1690r)	4.262783621219194	1	0.6556042730228235	170109
chr20:38091744-38092244	RPRD1B	0.0092567346512144	0.1343675636407583	0.0012438048823526	0.0012438048823526	BCLAF1	False	BCLAF1_direct_+/+	BCLAF1_direct_+/+_(962g)	BCLAF1_direct_+/+_(1690r)	0.8389046709686225	1	0.4870505212382506	234262
chr6:170494277-170494777	TBP	0.0186617851142164	0.2619600686956055	0.0048886425105027	0.0048886425105027	BCLAF1	False	BCLAF1_direct_+/+	BCLAF1_direct_+/+_(962g)	BCLAF1_direct_+/+_(1690r)	1.1379323848668776	1	0.3702329989225113	111748
chr1:15756385-15756885	SLC25A34	0.0102794738021419	0.1192202123285088	0.0012255210493167	0.0012255210493167	BCLAF1	False	BCLAF1_direct_+/+	BCLAF1_direct_+/+_(962g)	BCLAF1_direct_+/+_(1690r)	0.8539444419758143	1	0.1788149062111977	195911
chr11:73287977-73288477	ARHGEF17	0.0081453345910334	0.1417426647105873	0.0011545414298924	0.0011545414298924	BCLAF1	False	BCLAF1_direct_+/+	BCLAF1_direct_+/+_(962g)	BCLAF1_direct_+/+_(1690r)	1.1229652137443913	1	0.2831708193743132	211493
chr12:6603128-6603628	CHD4	0.0014029879154889	0.2675307737766886	0.00037534244263	0.00037534244263	BCLAF1	False	BCLAF1_direct_+/+	BCLAF1_direct_+/+_(962g)	BCLAF1_direct_+/+_(1690r)	5.447094718994988	1	0.7184215359548548	112628
chr6:53061116-53061616	FBXO9	0.0658058845887828	0.1563883136488904	0.0102912713190132	0.0102912713190132	BCLAF1	False	BCLAF1_direct_+/+	BCLAF1_direct_+/+_(962g)	BCLAF1_direct_+/+_(1690r)	0.731148042140512	1	0.4103001481670612	120259
chr7:112157007-112157507	ZNF277	0.0633156312128668	0.4626844518310117	0.0292951581200597	0.0292951581200597	BCLAF1	False	BCLAF1_direct_+/+	BCLAF1_direct_+/+_(962g)	BCLAF1_direct_+/+_(1690r)	0.7681630571270076	1	0.432888334698153	30150
chr5:178777488-178777988	CLK4	0.0109074690874518	0.0941408600883207	0.0010268385212794	0.0010268385212794	BCLAF1	False	BCLAF1_direct_+/+	BCLAF1_direct_+/+_(962g)	BCLAF1_direct_+/+_(1690r)	0.8705883779768312	1	0.2602962139447796	252908
chr10:120851175-120851675	WDR11	0.0203119706828873	0.0609819260035709	0.0012386630931705	0.0012386630931705	BCLAF1	False	BCLAF1_direct_+/+	BCLAF1_direct_+/+_(962g)	BCLAF1_direct_+/+_(1690r)	0.6557482047421446	1	0.5303747562041261	152935
chr12:214944-215444	KDM5A	0.0045979980888314	0.2276221015820755	0.0010466059880501	0.0010466059880501	BCLAF1	False	BCLAF1_direct_+/+	BCLAF1_direct_+/+_(962g)	BCLAF1_direct_+/+_(1690r)	1.9584747688491209	1	0.5776457719278927	185301
chr7:65239771-65240271	ZNF92	0.1699693934430526	0.5228853085465676	0.0888744987339435	0.0888744987339435	BCLAF1	False	BCLAF1_direct_+/+	BCLAF1_direct_+/+_(962g)	BCLAF1_direct_+/+_(1690r)	1.4404936550516725	1	0.6150010961669985	2672
chr14:105254869-105255369	BRF1	0.0029017372947275	0.1322072046570457	0.000383630576385	0.000383630576385	BCLAF1	False	BCLAF1_direct_+/+	BCLAF1_direct_+/+_(962g)	BCLAF1_direct_+/+_(1690r)	0.9855789575503244	1	0.3061773520547711	261691
chr19:51960331-51960831	ZNF350	0.0294874902407411	0.1224872811593389	0.0036118425078009	0.0036118425078009	BCLAF1	False	BCLAF1_direct_+/+	BCLAF1_direct_+/+_(962g)	BCLAF1_direct_+/+_(1690r)	1.1750273585460993	1	0.3363693247725038	207393
chr22:38751724-38752224	GTPBP1	0.0094184519406846	0.0917988867288665	0.0008646034028641	0.0008646034028641	BCLAF1	False	BCLAF1_direct_+/+	BCLAF1_direct_+/+_(962g)	BCLAF1_direct_+/+_(1690r)	1.2816927232721145	1	0.3898760261691808	128678
chr3:48598369-48598869	IP6K2	0.0349368317453913	0.5592415401158833	0.0195381275920621	0.0195381275920621	BCLAF1	False	BCLAF1_direct_+/+	BCLAF1_direct_+/+_(962g)	BCLAF1_direct_+/+_(1690r)	1.1162358476156586	1	0.6742945212425459	207534
chr5:140611938-140612438	SLC35A4	0.0201969585655964	0.1283781079966061	0.0025928473279371	0.0025928473279371	BCLAF1	False	BCLAF1_direct_+/+	BCLAF1_direct_+/+_(962g)	BCLAF1_direct_+/+_(1690r)	1.4999993930349975	1	0.3553397554924344	164935
chr19:10745087-10745587	DNM2	0.0004540713969153	0.2326136126355362	0.0001056231880309	0.0001056231880309	BCLAF1	False	BCLAF1_direct_+/+	BCLAF1_direct_+/+_(962g)	BCLAF1_direct_+/+_(1690r)	0.9988541023282967	1	0.3985202714845764	283858
chr1:156643675-156644175	ISG20L2	0.0062462534049314	0.2411449193362088	0.0015062522734857	0.0015062522734857	BCLAF1	False	BCLAF1_direct_+/+	BCLAF1_direct_+/+_(962g)	BCLAF1_direct_+/+_(1690r)	0.8464078143039112	1	0.4260641128053647	191377
chr9:131270644-131271144	PRRC2B	0.0116415377359991	0.2896833228863709	0.0033723593348713	0.0033723593348713	BCLAF1	False	BCLAF1_direct_+/+	BCLAF1_direct_+/+_(962g)	BCLAF1_direct_+/+_(1690r)	0.9876137410466856	1	0.5772363989228292	233598
chr10:119113983-119114483	SFXN4	0.0816088268597215	0.7551752129914172	0.0616289632057698	0.0616289632057698	BCLAF1	False	BCLAF1_direct_+/+	BCLAF1_direct_+/+_(962g)	BCLAF1_direct_+/+_(1690r)	0.9742078309811	1	0.6199568109761363	53921
chr3:195441950-195442450	PPP1R2	0.0198797897101769	0.2578039240305766	0.0051250877961863	0.0051250877961863	BCLAF1	False	BCLAF1_direct_+/+	BCLAF1_direct_+/+_(962g)	BCLAF1_direct_+/+_(1690r)	9.70323721891052	1	0.6518490340201047	33181
chr19:4009784-4010284	DAPK3	0.0092698474449551	0.2027744139237234	0.0018796878828131	0.0018796878828131	BCLAF1	False	BCLAF1_direct_+/+	BCLAF1_direct_+/+_(962g)	BCLAF1_direct_+/+_(1690r)	0.8070301606066613	1	0.3213345922775291	210030
chr2:47083819-47084319	MCFD2	0.0261914667086675	0.4383613932335657	0.011481327837242	0.011481327837242	BCLAF1	False	BCLAF1_direct_+/+	BCLAF1_direct_+/+_(962g)	BCLAF1_direct_+/+_(1690r)	1.1349021529013008	1	0.6050433183327671	224859
chr14:74683574-74684074	YLPM1	0.0066279703320785	0.3702677621118362	0.0024541237422023	0.0024541237422023	BCLAF1	False	BCLAF1_direct_+/+	BCLAF1_direct_+/+_(962g)	BCLAF1_direct_+/+_(1690r)	1.9952713959936108	1	0.5838415817051081	147596
chr11:65891855-65892355	SART1	0.0111771740283337	0.0578691899707181	0.0006468140071814	0.0006468140071814	BCLAF1	False	BCLAF1_direct_+/+	BCLAF1_direct_+/+_(962g)	BCLAF1_direct_+/+_(1690r)	1.2994531176838269	1	0.510184071232291	149389
chr12:132488992-132489492	FBRSL1	0.0008879772372119	0.1836522405122795	0.0001630790091378	0.0001630790091378	BCLAF1	False	BCLAF1_direct_+/+	BCLAF1_direct_+/+_(962g)	BCLAF1_direct_+/+_(1690r)	1.2643284063966005	1	0.5883537086039737	281323
chr10:63627858-63628358	JMJD1C	0.0176737133840429	0.5229816524511227	0.0092430278305343	0.0092430278305343	BCLAF1	False	BCLAF1_direct_+/+	BCLAF1_direct_+/+_(962g)	BCLAF1_direct_+/+_(1690r)	2.4549416850198886	1	0.6122473902095416	43877
chr1:1669618-1670118	ATAD3A	0.0169710827512738	0.5304742594239528	0.0090027225541046	0.0090027225541046	BCLAF1	False	BCLAF1_direct_+/+	BCLAF1_direct_+/+_(962g)	BCLAF1_direct_+/+_(1690r)	0.5776237052017461	1	0.5626246391714187	248225
chr1:151709055-151709555	MRPL9	0.0295519563862706	0.557360414068966	0.0164710906479998	0.0164710906479998	BCLAF1	False	BCLAF1_direct_+/+	BCLAF1_direct_+/+_(962g)	BCLAF1_direct_+/+_(1690r)	1.6432484495523276	1	0.6040336886994689	65172
chr1:150558643-150559143	RPRD2	0.0331956392139116	0.2680753537389755	0.0088989327248607	0.0088989327248607	BCLAF1	False	BCLAF1_direct_+/+	BCLAF1_direct_+/+_(962g)	BCLAF1_direct_+/+_(1690r)	1.395827816040767	1	0.4356286693783548	184898
chr15:100902520-100903020	LRRK1	0.0117459983861252	0.2496414450408631	0.0029322880105599	0.0029322880105599	BCLAF1	False	BCLAF1_direct_+/+	BCLAF1_direct_+/+_(962g)	BCLAF1_direct_+/+_(1690r)	0.645092776464685	1	0.4816550492952243	245575
chr3:136163630-136164130	MSL2	0.06013898948348	0.2794363462363736	0.0168050194876113	0.0168050194876113	BCLAF1	False	BCLAF1_direct_+/+	BCLAF1_direct_+/+_(962g)	BCLAF1_direct_+/+_(1690r)	2.365116372841141	1	0.5050280819721816	85213
chrX:71045495-71045995	FOXO4	0.0099209389753552	0.1234030328360827	0.0012242739581405	0.0012242739581405	BCLAF1	False	BCLAF1_direct_+/+	BCLAF1_direct_+/+_(962g)	BCLAF1_direct_+/+_(1690r)	0.7063383018926266	1	0.2024845859821381	221857
chr17:7713657-7714157	TP53	0.0934197280821851	0.7141751754914681	0.0667180506974598	0.0667180506974598	BCLAF1	False	BCLAF1_direct_+/+	BCLAF1_direct_+/+_(962g)	BCLAF1_direct_+/+_(1690r)	0.8166708070693602	1	0.613116023609916	46127
chr1:246784943-246785443	AHCTF1	0.0108327630311789	0.3574601244953499	0.0038722808217538	0.0038722808217538	BCLAF1	False	BCLAF1_direct_+/+	BCLAF1_direct_+/+_(962g)	BCLAF1_direct_+/+_(1690r)	1.166113057096122	1	0.5692795969432373	152898
chr14:35465058-35465558	PSMA6	0.035599318125722	0.3600549034249496	0.0128177090497509	0.0128177090497509	BCLAF1	False	BCLAF1_direct_+/+	BCLAF1_direct_+/+_(962g)	BCLAF1_direct_+/+_(1690r)	0.5855028115900576	1	0.4728265470612481	207504
chr19:40420901-40421401	SERTAD1	0.0280365283493223	0.2387336759846055	0.0066932634746803	0.0066932634746803	BCLAF1	False	BCLAF1_direct_+/+	BCLAF1_direct_+/+_(962g)	BCLAF1_direct_+/+_(1690r)	0.7204548834296757	1	0.3881716320809076	119107
chr2:96333798-96334298	SNRNP200	0.0155137136213231	0.2285037315596776	0.0035449414528205	0.0035449414528205	BCLAF1	False	BCLAF1_direct_+/+	BCLAF1_direct_+/+_(962g)	BCLAF1_direct_+/+_(1690r)	5.639384086367569	1	0.6390392339671889	85163
chr2:85504867-85505367	USP39	0.020292739242824	0.3722643891389933	0.0075542641781867	0.0075542641781867	BCLAF1	False	BCLAF1_direct_+/+	BCLAF1_direct_+/+_(962g)	BCLAF1_direct_+/+_(1690r)	0.6157604602703313	1	0.5003933368535493	255312
chr17:75927433-75927933	ACOX1	0.0290722053803154	0.3226470732965238	0.0093800619802342	0.0093800619802342	BCLAF1	False	BCLAF1_direct_+/+	BCLAF1_direct_+/+_(962g)	BCLAF1_direct_+/+_(1690r)	0.6491827741349484	1	0.4092909534951269	207459
chr11:117435071-117435571	BACE1	0.0201125900272821	0.2536660259087234	0.005101880782952	0.005101880782952	BCLAF1	False	BCLAF1_direct_+/+	BCLAF1_direct_+/+_(962g)	BCLAF1_direct_+/+_(1690r)	0.6106287306259226	1	0.4737871265023646	179434
chr12:123415389-123415889	SBNO1	0.0093217679910319	0.4667881869715301	0.004351291179903	0.004351291179903	BCLAF1	False	BCLAF1_direct_+/+	BCLAF1_direct_+/+_(962g)	BCLAF1_direct_+/+_(1690r)	1.413140793763612	1	0.6813249375614004	169591
chr18:2646437-2646937	SMCHD1	0.0109847323459728	0.1756950798901143	0.0019299634270972	0.0019299634270972	BCLAF1	False	BCLAF1_direct_+/+	BCLAF1_direct_+/+_(962g)	BCLAF1_direct_+/+_(1690r)	0.8019794546817088	1	0.3935820915041096	205858
chr17:81469594-81470094	NPLOC4	0.0011255945961477	0.235201582093759	0.0002647416298101	0.0002647416298101	BCLAF1	False	BCLAF1_direct_+/+	BCLAF1_direct_+/+_(962g)	BCLAF1_direct_+/+_(1690r)	0.6345561448886686	1	0.4095180074338252	250423
chr3:171980531-171981031	FNDC3B	0.001485185497549	0.3606770356938863	0.0005356723027115	0.0005356723027115	BCLAF1	False	BCLAF1_direct_+/+	BCLAF1_direct_+/+_(962g)	BCLAF1_direct_+/+_(1690r)	0.6510134708040244	1	0.4545279137559139	280709
chr8:144770253-144770753	RPL8	0.0188095145561561	0.3703391387674125	0.0069658994213599	0.0069658994213599	BCLAF1	False	BCLAF1_direct_+/+	BCLAF1_direct_+/+_(962g)	BCLAF1_direct_+/+_(1690r)	1.006905143047435	1	0.635003726853085	206384
chr19:10751276-10751776	ILF3	0.0042429676962002	0.3810020230443272	0.001616579275964	0.001616579275964	BCLAF1	False	BCLAF1_direct_+/+	BCLAF1_direct_+/+_(962g)	BCLAF1_direct_+/+_(1690r)	3.2830695599436805	1	0.7454214295894702	137229
chr16:558338-558838	CAPN15	0.0016379064921295	0.2683961276576817	0.0004396077599529	0.0004396077599529	BCLAF1	False	BCLAF1_direct_+/+	BCLAF1_direct_+/+_(962g)	BCLAF1_direct_+/+_(1690r)	0.8132992545693437	1	0.5252080137153344	272376
chr17:16130031-16130531	TTC19	0.0166232787080138	0.4624648643881556	0.0076876823333881	0.0076876823333881	BCLAF1	False	BCLAF1_direct_+/+	BCLAF1_direct_+/+_(962g)	BCLAF1_direct_+/+_(1690r)	3.1542764149369487	1	0.6546009474530682	78523
chr17:39967431-39967931	THRA	0.0120108821116558	0.1936143116406516	0.0023254786722452	0.0023254786722452	BCLAF1	False	BCLAF1_direct_+/+	BCLAF1_direct_+/+_(962g)	BCLAF1_direct_+/+_(1690r)	1.4422922417352333	1	0.425214243131473	137664
chr14:24335728-24336228	TM9SF1	0.0132859995400718	0.2507728548107718	0.0033317680336784	0.0033317680336784	BCLAF1	False	BCLAF1_direct_+/+	BCLAF1_direct_+/+_(962g)	BCLAF1_direct_+/+_(1690r)	0.956632179699524	1	0.2574315410930545	206158
chr19:19388725-19389225	SUGP1	0.0412993585095267	0.2695879140689272	0.0111338079129681	0.0111338079129681	BCLAF1	False	BCLAF1_direct_+/+	BCLAF1_direct_+/+_(962g)	BCLAF1_direct_+/+_(1690r)	0.5830982359712006	1	0.3419028131988297	185204
chr15:59524433-59524933	GTF2A2	0.0285475422487882	0.1200541870072599	0.0034272519757336	0.0034272519757336	BCLAF1	False	BCLAF1_direct_+/+	BCLAF1_direct_+/+_(962g)	BCLAF1_direct_+/+_(1690r)	0.9855600990584392	1	0.6612822153709901	160406
chr22:45103580-45104080	NUP50	0.0072167694947058	0.2952058715450586	0.0021304327284244	0.0021304327284244	BCLAF1	False	BCLAF1_direct_+/+	BCLAF1_direct_+/+_(962g)	BCLAF1_direct_+/+_(1690r)	0.9489972327400732	1	0.5294781257407568	223392
chr12:45644272-45644772	ARID2	0.0201858207308538	0.3169129749453494	0.0063971484995284	0.0063971484995284	BCLAF1	False	BCLAF1_direct_+/+	BCLAF1_direct_+/+_(962g)	BCLAF1_direct_+/+_(1690r)	2.589324363768207	1	0.5681512911513755	102530
chr11:66020943-66021443	SART1	0.0023594946720143	0.0939759937218322	0.0002217358564839	0.0002217358564839	BCLAF1	False	BCLAF1_direct_+/+	BCLAF1_direct_+/+_(962g)	BCLAF1_direct_+/+_(1690r)	1.2994531176838269	1	0.510184071232291	266334
chr17:38746470-38746970	RPL23	0.0042493609071582	0.0512187621728138	0.0002176470056901	0.0002176470056901	BCLAF1	False	BCLAF1_direct_+/+	BCLAF1_direct_+/+_(962g)	BCLAF1_direct_+/+_(1690r)	3.0844582546310564	1	0.7188596353709826	136152
chr7:5820645-5821145	CCZ1	0.0431674052863828	0.4601335584853835	0.0198627718050041	0.0198627718050041	BCLAF1	False	BCLAF1_direct_+/+	BCLAF1_direct_+/+_(962g)	BCLAF1_direct_+/+_(1690r)	0.7032672235640948	1	0.5173995856253472	60166
chr6:110043490-110043990	CDC40	0.0151451777961631	0.1672234189382253	0.0025326284115016	0.0025326284115016	BCLAF1	False	BCLAF1_direct_+/+	BCLAF1_direct_+/+_(962g)	BCLAF1_direct_+/+_(1690r)	1.2179302110505286	1	0.5423797122297519	186031
chr19:44848242-44848742	NECTIN2	0.0138582917988515	0.339378060922373	0.0047032001983906	0.0047032001983906	BCLAF1	False	BCLAF1_direct_+/+	BCLAF1_direct_+/+_(962g)	BCLAF1_direct_+/+_(1690r)	1.2380263670488465	1	0.5493634577382525	129167
chr19:911674-912174	PLPPR3	0.0005722124169485	0.4114878685059391	0.0002354584677827	0.0002354584677827	BCLAF1	False	BCLAF1_direct_+/+	BCLAF1_direct_+/+_(962g)	BCLAF1_direct_+/+_(1690r)	0.6987246808741944	1	0.5701384454996069	277088
chr3:49804108-49804608	IP6K1	0.0180710467812176	0.4393892298598458	0.0079402233279604	0.0079402233279604	BCLAF1	False	BCLAF1_direct_+/+	BCLAF1_direct_+/+_(962g)	BCLAF1_direct_+/+_(1690r)	3.247304041986716	1	0.558056961630939	167941
chr12:110256095-110256595	ATP2A2	0.0042413330281942	0.1654028943393657	0.0007015287587204	0.0007015287587204	BCLAF1	False	BCLAF1_direct_+/+	BCLAF1_direct_+/+_(962g)	BCLAF1_direct_+/+_(1690r)	0.700200974110927	1	0.5071101946884624	267668
chr17:51165875-51166375	SPAG9	0.0034582288354563	0.1588329670286004	0.0005492807465993	0.0005492807465993	BCLAF1	False	BCLAF1_direct_+/+	BCLAF1_direct_+/+_(962g)	BCLAF1_direct_+/+_(1690r)	6.276182357363208	1	0.6469877416360719	86922
chr19:48724971-48725471	PPP1R15A	0.0025751688087649	0.5097257768192562	0.0013126299214884	0.0013126299214884	BCLAF1	False	BCLAF1_direct_+/+	BCLAF1_direct_+/+_(962g)	BCLAF1_direct_+/+_(1690r)	8.600222135024763	1	0.7063974107070238	21102
chr12:48814932-48815432	FKBP11	0.0045534620808799	0.242716147524582	0.0011051987741704	0.0011051987741704	BCLAF1	False	BCLAF1_direct_+/+	BCLAF1_direct_+/+_(962g)	BCLAF1_direct_+/+_(1690r)	0.9753085229017078	1	0.4643945746911513	233511
chr1:16165576-16166076	CPLANE2	0.0145070591313163	0.0799577188898614	0.0011599513559403	0.0011599513559403	BCLAF1	False	BCLAF1_direct_+/+	BCLAF1_direct_+/+_(962g)	BCLAF1_direct_+/+_(1690r)	0.6415730221092193	1	0.1468858683461068	242245
chr19:19485019-19485519	YJEFN3	0.0018238253193757	0.0928333029476331	0.0001693117283971	0.0001693117283971	BCLAF1	False	BCLAF1_direct_+/+	BCLAF1_direct_+/+_(962g)	BCLAF1_direct_+/+_(1690r)	1.364141965467449	1	0.2775539498257074	272266
chr19:2361655-2362155	SPPL2B	0.044797849306686	0.5017424682338496	0.0224769834827047	0.0224769834827047	BCLAF1	False	BCLAF1_direct_+/+	BCLAF1_direct_+/+_(962g)	BCLAF1_direct_+/+_(1690r)	1.3468078508259096	1	0.5296705006943189	79058
chr16:66606037-66606537	CMTM3	0.0061597489855327	0.3051277089615498	0.0018795100957338	0.0018795100957338	BCLAF1	False	BCLAF1_direct_+/+	BCLAF1_direct_+/+_(962g)	BCLAF1_direct_+/+_(1690r)	2.633491507210572	1	0.6330505125674493	100666
chr16:87816303-87816803	KLHDC4	0.0223492805352703	0.24082396110792	0.0053822422664159	0.0053822422664159	BCLAF1	False	BCLAF1_direct_+/+	BCLAF1_direct_+/+_(962g)	BCLAF1_direct_+/+_(1690r)	1.1391839453497423	1	0.348580912242882	94954
chr17:49901528-49902028	KAT7	0.0119288762751548	0.4976935039748539	0.0059369242318643	0.0059369242318643	BCLAF1	False	BCLAF1_direct_+/+	BCLAF1_direct_+/+_(962g)	BCLAF1_direct_+/+_(1690r)	1.8785880745835613	1	0.6562944350077784	203873
chr17:67287442-67287942	HELZ	0.0070135158515676	0.2488668840285906	0.0017454318360647	0.0017454318360647	BCLAF1	False	BCLAF1_direct_+/+	BCLAF1_direct_+/+_(962g)	BCLAF1_direct_+/+_(1690r)	3.85770426553436	1	0.644581819860517	122866
chr8:143548194-143548694	GSDMD	0.0035644180664941	0.6131474853208847	0.0021855139741032	0.0021855139741032	BCLAF1	False	BCLAF1_direct_+/+	BCLAF1_direct_+/+_(962g)	BCLAF1_direct_+/+_(1690r)	0.95486872089561	1	0.6500405822640359	246169
chr19:1101087-1101587	CNN2	0.0016365917723727	0.25700598883646	0.0004206138867802	0.0004206138867802	BCLAF1	False	BCLAF1_direct_+/+	BCLAF1_direct_+/+_(962g)	BCLAF1_direct_+/+_(1690r)	1.4957180196432691	1	0.4896091899640244	273188
chr18:79901350-79901850	CTDP1	0.0024659854917538	0.2605682663976429	0.000642557564548	0.000642557564548	BCLAF1	False	BCLAF1_direct_+/+	BCLAF1_direct_+/+_(962g)	BCLAF1_direct_+/+_(1690r)	0.6968621084021749	1	0.3511230039755998	269840
chrX:19488417-19488917	SH3KBP1	0.011608047866691	0.4183103182963231	0.0048557661979145	0.0048557661979145	BCLAF1	False	BCLAF1_direct_+/+	BCLAF1_direct_+/+_(962g)	BCLAF1_direct_+/+_(1690r)	1.2295816835815747	1	0.5570455367658923	84492
chr1:221713073-221713573	DUSP10	0.0167571295625774	0.1125725286699156	0.0018863924481087	0.0018863924481087	BCLAF1	False	BCLAF1_direct_+/+	BCLAF1_direct_+/+_(962g)	BCLAF1_direct_+/+_(1690r)	0.8105494942245275	1	0.402995942561329	235662
chr17:1574764-1575264	PRPF8	0.0501226403455194	0.5548401210074816	0.0278100518345225	0.0278100518345225	BCLAF1	False	BCLAF1_direct_+/+	BCLAF1_direct_+/+_(962g)	BCLAF1_direct_+/+_(1690r)	3.1144978624421777	1	0.6611560841164895	68720
chr1:172643353-172643853	SUCO	0.0549872340694994	0.2986844991926971	0.01642383447004	0.01642383447004	BCLAF1	False	BCLAF1_direct_+/+	BCLAF1_direct_+/+_(962g)	BCLAF1_direct_+/+_(1690r)	6.203271513969524	1	0.600757237702738	10948
chr2:233399312-233399812	ATG16L1	0.0121648994675938	0.1328281663408552	0.0016158412900013	0.0016158412900013	BCLAF1	False	BCLAF1_direct_+/+	BCLAF1_direct_+/+_(962g)	BCLAF1_direct_+/+_(1690r)	1.7320296041768328	1	0.2818721314103178	189997
chr7:139506092-139506592	LUC7L2	0.035877378518671	0.3225753001439633	0.0115731561440388	0.0115731561440388	BCLAF1	False	BCLAF1_direct_+/+	BCLAF1_direct_+/+_(962g)	BCLAF1_direct_+/+_(1690r)	2.1980498877467416	1	0.5418849727062555	126308
chr3:50156525-50157025	GNAI2	0.0010510330002898	0.1349745563417669	0.0001418627129146	0.0001418627129146	BCLAF1	False	BCLAF1_direct_+/+	BCLAF1_direct_+/+_(962g)	BCLAF1_direct_+/+_(1690r)	1.2158509831039772	1	0.5925804851995587	275636
chr12:11861455-11861955	ETV6	0.0006248451289374	0.4463676215725515	0.0002789106340549	0.0002789106340549	BCLAF1	False	BCLAF1_direct_+/+	BCLAF1_direct_+/+_(962g)	BCLAF1_direct_+/+_(1690r)	5.653155539692046	1	0.6338246168484372	136938
chr7:101814819-101815319	CUX1	0.000544067406281	0.3435491198117998	0.0001869138785461	0.0001869138785461	BCLAF1	False	BCLAF1_direct_+/+	BCLAF1_direct_+/+_(962g)	BCLAF1_direct_+/+_(1690r)	1.544999774914802	1	0.609654253971869	275730
chr9:131515407-131515907	PRRC2B	0.0054650991280151	0.1992449292835845	0.0010888932892891	0.0010888932892891	BCLAF1	False	BCLAF1_direct_+/+	BCLAF1_direct_+/+_(962g)	BCLAF1_direct_+/+_(1690r)	0.9876137410466856	1	0.5772363989228292	16201
chr3:149881615-149882115	COMMD2	0.0196182785585556	0.060640332099281	0.001189658927007	0.001189658927007	BCLAF1	False	BCLAF1_direct_+/+	BCLAF1_direct_+/+_(962g)	BCLAF1_direct_+/+_(1690r)	0.5950291366687677	1	0.40555766298828	242516
chr1:225450613-225451113	LBR	0.0913733718976038	0.4928543440847313	0.0450337632734037	0.0450337632734037	BCLAF1	False	BCLAF1_direct_+/+	BCLAF1_direct_+/+_(962g)	BCLAF1_direct_+/+_(1690r)	2.19718412146166	1	0.6043459514585423	34879
chr11:59660537-59661037	OSBP	0.0161727006024811	0.0654887830767846	0.0010591304815216	0.0010591304815216	BCLAF1	False	BCLAF1_direct_+/+	BCLAF1_direct_+/+_(962g)	BCLAF1_direct_+/+_(1690r)	2.533402910604434	1	0.5336752434550702	133508
chr2:37321283-37321783	CEBPZ	0.021291447995697	0.2442676865462091	0.0052008127451278	0.0052008127451278	BCLAF1	False	BCLAF1_direct_+/+	BCLAF1_direct_+/+_(962g)	BCLAF1_direct_+/+_(1690r)	2.98316213065517	1	0.4349790746495077	161986
chr15:40930859-40931359	INO80	0.051065830559613	0.4982756512287281	0.025444859977627	0.025444859977627	BCLAF1	False	BCLAF1_direct_+/+	BCLAF1_direct_+/+_(962g)	BCLAF1_direct_+/+_(1690r)	2.1693996901891857	1	0.5541288432351064	75428
chr10:119620565-119621065	TIAL1	0.0105294566518049	0.3859796728921274	0.0040641562341955	0.0040641562341955	BCLAF1	False	BCLAF1_direct_+/+	BCLAF1_direct_+/+_(962g)	BCLAF1_direct_+/+_(1690r)	0.9058621350746286	1	0.5746485341538377	182504
chr8:143548194-143548694	EEF1D	0.0023104010942787	0.4148275171034316	0.0009584179494527	0.0009584179494527	BCLAF1	False	BCLAF1_direct_+/+	BCLAF1_direct_+/+_(962g)	BCLAF1_direct_+/+_(1690r)	1.1673139528673149	1	0.604995122378958	250125
chr14:89151625-89152125	FOXN3	0.0236097263709684	0.5274237188950585	0.0124523296846709	0.0124523296846709	BCLAF1	False	BCLAF1_direct_+/+	BCLAF1_direct_+/+_(962g)	BCLAF1_direct_+/+_(1690r)	4.64728267540116	1	0.6674420989439588	50320
chr17:58333202-58333702	TSPOAP1	0.0036520847104708	0.3187006292794692	0.0011639216954089	0.0011639216954089	BCLAF1	False	BCLAF1_direct_+/+	BCLAF1_direct_+/+_(962g)	BCLAF1_direct_+/+_(1690r)	0.6568388443784022	1	0.458772617358386	253181
chr11:6606844-6607344	RRP8	0.0427740161171139	0.2094670632028177	0.0089597475374418	0.0089597475374418	BCLAF1	False	BCLAF1_direct_+/+	BCLAF1_direct_+/+_(962g)	BCLAF1_direct_+/+_(1690r)	0.6855216871931804	1	0.4217619628354986	158842
chr14:35465058-35465558	NFKBIA	0.0389042458040847	0.4306096867546286	0.0167525450991219	0.0167525450991219	BCLAF1	False	BCLAF1_direct_+/+	BCLAF1_direct_+/+_(962g)	BCLAF1_direct_+/+_(1690r)	0.6520407377862091	1	0.5654190066950986	197919
chr20:38168098-38168598	RPRD1B	0.0088326621649992	0.2659913811399577	0.0023494120084108	0.0023494120084108	BCLAF1	False	BCLAF1_direct_+/+	BCLAF1_direct_+/+_(962g)	BCLAF1_direct_+/+_(1690r)	0.8389046709686225	1	0.4870505212382506	231551
chr2:241618336-241618836	FARP2	0.002919978415458	0.1021499609055057	0.0002982756809839	0.0002982756809839	BCLAF1	False	BCLAF1_direct_+/+	BCLAF1_direct_+/+_(962g)	BCLAF1_direct_+/+_(1690r)	1.1428700130944234	1	0.3736032664641393	246254
chr9:19371995-19372495	RPS6	0.0753019014566333	0.6497043804916927	0.0489239752357284	0.0489239752357284	BCLAF1	False	BCLAF1_direct_+/+	BCLAF1_direct_+/+_(962g)	BCLAF1_direct_+/+_(1690r)	2.436293069732746	1	0.6981038607819517	65316
chr12:6540519-6541019	ZNF384	0.0104979464942959	0.1122594001980127	0.0011784931767604	0.0011784931767604	BCLAF1	False	BCLAF1_direct_+/+	BCLAF1_direct_+/+_(962g)	BCLAF1_direct_+/+_(1690r)	0.9288967365961608	1	0.3185932007120354	250811
chr4:98746436-98746936	EIF4E	0.0368505068543204	0.349101002130789	0.0128645488718707	0.0128645488718707	BCLAF1	False	BCLAF1_direct_+/+	BCLAF1_direct_+/+_(962g)	BCLAF1_direct_+/+_(1690r)	1.1924189519023536	1	0.6208413262369626	197374
chr9:33249356-33249856	BAG1	0.0481280560951409	0.6698871382501345	0.0322403657671159	0.0322403657671159	BCLAF1	False	BCLAF1_direct_+/+	BCLAF1_direct_+/+_(962g)	BCLAF1_direct_+/+_(1690r)	2.0740492648500943	1	0.7068214719717716	110915
chr7:92678877-92679377	FAM133B	0.0111169868026959	0.462956609217747	0.0051466825148945	0.0051466825148945	BCLAF1	False	BCLAF1_direct_+/+	BCLAF1_direct_+/+_(962g)	BCLAF1_direct_+/+_(1690r)	0.6162297162691616	1	0.4325239365273768	253743
chr17:58281721-58282221	TSPOAP1	0.0657652900384559	0.487497164276856	0.0320603924015922	0.0320603924015922	BCLAF1	False	BCLAF1_direct_+/+	BCLAF1_direct_+/+_(962g)	BCLAF1_direct_+/+_(1690r)	0.6568388443784022	1	0.458772617358386	89567
chr19:55526223-55526723	RPL28	0.0472196253531328	0.7400945798896422	0.0349469887882731	0.0349469887882731	BCLAF1	False	BCLAF1_direct_+/+	BCLAF1_direct_+/+_(962g)	BCLAF1_direct_+/+_(1690r)	0.8070996388668252	1	0.6011752736838961	181007
chr16:66619611-66620111	CMTM3	0.0385010062690279	0.4841389852544468	0.0186398381063623	0.0186398381063623	BCLAF1	False	BCLAF1_direct_+/+	BCLAF1_direct_+/+_(962g)	BCLAF1_direct_+/+_(1690r)	2.633491507210572	1	0.6330505125674493	26623
chr2:112541250-112541750	TTL	0.0448908124002764	0.1748912216042646	0.0078510090194922	0.0078510090194922	BCLAF1	False	BCLAF1_direct_+/+	BCLAF1_direct_+/+_(962g)	BCLAF1_direct_+/+_(1690r)	1.0255211780035798	1	0.375405758619139	125564
chr8:52803168-52803668	RB1CC1	0.0392479844305925	0.5291978807603593	0.0207699501847851	0.0207699501847851	BCLAF1	False	BCLAF1_direct_+/+	BCLAF1_direct_+/+_(962g)	BCLAF1_direct_+/+_(1690r)	0.948146448969755	1	0.5913001363369124	65201
chr7:99080625-99081125	TRRAP	0.0321592000310613	0.4749201526800989	0.0152730521888215	0.0152730521888215	BCLAF1	False	BCLAF1_direct_+/+	BCLAF1_direct_+/+_(962g)	BCLAF1_direct_+/+_(1690r)	1.0113496389322427	1	0.4833313445895032	103384
chr4:127993000-127993500	PLK4	0.0804488839839533	0.3239484765232953	0.026061293404601	0.026061293404601	BCLAF1	False	BCLAF1_direct_+/+	BCLAF1_direct_+/+_(962g)	BCLAF1_direct_+/+_(1690r)	0.7686798283460675	1	0.5000315103604029	83060
chr16:72042132-72042632	DHX38	0.0729850163249869	0.3100891395483534	0.0226318609121377	0.0226318609121377	BCLAF1	False	BCLAF1_direct_+/+	BCLAF1_direct_+/+_(962g)	BCLAF1_direct_+/+_(1690r)	1.8343476540174093	1	0.4429152477804914	81095
chr17:30300605-30301105	BLMH	0.0185873290960363	0.2288184310284132	0.0042531234807638	0.0042531234807638	BCLAF1	False	BCLAF1_direct_+/+	BCLAF1_direct_+/+_(962g)	BCLAF1_direct_+/+_(1690r)	0.7004442895098404	1	0.5736815228135521	241721
chr2:11553864-11554364	E2F6	0.026378886136411	0.1754713065394478	0.0046287376154113	0.0046287376154113	BCLAF1	False	BCLAF1_direct_+/+	BCLAF1_direct_+/+_(962g)	BCLAF1_direct_+/+_(1690r)	1.1218676220057786	1	0.3222352666271182	149109
chr9:136309041-136309541	DNLZ	0.013029904202301	0.0790742311769649	0.0010303296571064	0.0010303296571064	BCLAF1	False	BCLAF1_direct_+/+	BCLAF1_direct_+/+_(962g)	BCLAF1_direct_+/+_(1690r)	0.7589173034896737	1	0.1185533997845661	220970
chr18:79625073-79625573	CTDP1	0.0047147023029591	0.1087810954048907	0.0005128704810238	0.0005128704810238	BCLAF1	False	BCLAF1_direct_+/+	BCLAF1_direct_+/+_(962g)	BCLAF1_direct_+/+_(1690r)	0.6968621084021749	1	0.3511230039755998	159516
chr1:26786091-26786591	ARID1A	0.0050285879447963	0.1216834968029048	0.0006118961651037	0.0006118961651037	BCLAF1	False	BCLAF1_direct_+/+	BCLAF1_direct_+/+_(962g)	BCLAF1_direct_+/+_(1690r)	1.4315963240252694	1	0.6458742127489653	248144
chr3:122572757-122573257	PARP14	0.0146221959232423	0.2756458539761092	0.0040305476822681	0.0040305476822681	BCLAF1	False	BCLAF1_direct_+/+	BCLAF1_direct_+/+_(962g)	BCLAF1_direct_+/+_(1690r)	0.7162509842641771	1	0.4104874188170828	199910
chr17:36675326-36675826	PIGW	0.0184535207571798	0.0573059705960881	0.0010574969179052	0.0010574969179052	BCLAF1	False	BCLAF1_direct_+/+	BCLAF1_direct_+/+_(962g)	BCLAF1_direct_+/+_(1690r)	1.1653914340223157	1	0.2376814734604974	165534
chr16:3431713-3432213	ZNF597	0.0466727821246893	0.1578513954923422	0.0073673637898922	0.0073673637898922	BCLAF1	False	BCLAF1_direct_+/+	BCLAF1_direct_+/+_(962g)	BCLAF1_direct_+/+_(1690r)	0.78495588971021	1	0.0922085560249511	4493
chr12:6462550-6463050	CHD4	0.0060876496586561	0.1077635378390704	0.0006560266643415	0.0006560266643415	BCLAF1	False	BCLAF1_direct_+/+	BCLAF1_direct_+/+_(962g)	BCLAF1_direct_+/+_(1690r)	5.447094718994988	1	0.7184215359548548	117814
chr19:49394038-49394538	RPS11	0.0192667102685278	0.4579372966160493	0.0088229452150543	0.0088229452150543	BCLAF1	False	BCLAF1_direct_+/+	BCLAF1_direct_+/+_(962g)	BCLAF1_direct_+/+_(1690r)	2.019773103622368	1	0.7504582571147361	193488
chr18:63249572-63250072	VPS4B	0.0294652203727698	0.1918528257901522	0.0056529857910454	0.0056529857910454	BCLAF1	False	BCLAF1_direct_+/+	BCLAF1_direct_+/+_(962g)	BCLAF1_direct_+/+_(1690r)	3.632008240554562	1	0.5741047296308305	100309
chr14:24327315-24327815	TM9SF1	0.0168923199324792	0.2146806825220445	0.0036264547724853	0.0036264547724853	BCLAF1	False	BCLAF1_direct_+/+	BCLAF1_direct_+/+_(962g)	BCLAF1_direct_+/+_(1690r)	0.956632179699524	1	0.2574315410930545	159528
chr5:6378353-6378853	MED10	0.0580555147039376	0.1294949440398826	0.0075178956277929	0.0075178956277929	BCLAF1	False	BCLAF1_direct_+/+	BCLAF1_direct_+/+_(962g)	BCLAF1_direct_+/+_(1690r)	1.408153627250813	1	0.5224316239744817	32892
chr12:53049864-53050364	EIF4B	0.058673795883978	0.5456855734778095	0.0320174439550685	0.0320174439550685	BCLAF1	False	BCLAF1_direct_+/+	BCLAF1_direct_+/+_(962g)	BCLAF1_direct_+/+_(1690r)	2.6702039703637515	1	0.7115388144883475	26038
chr1:147204051-147204551	CHD1L	0.0328049745145143	0.4072873356335015	0.0133610506655414	0.0133610506655414	BCLAF1	False	BCLAF1_direct_+/+	BCLAF1_direct_+/+_(962g)	BCLAF1_direct_+/+_(1690r)	1.6957100507215466	1	0.6365811721783525	177881
chr5:160198185-160198685	PWWP2A	0.0519515476425662	0.40018142134849	0.0207900441768559	0.0207900441768559	BCLAF1	False	BCLAF1_direct_+/+	BCLAF1_direct_+/+_(962g)	BCLAF1_direct_+/+_(1690r)	1.068113265438678	1	0.4479291906369063	146439
chr19:952893-953393	PTBP1	0.0008704211555122	0.1409627385127207	0.0001226969497404	0.0001226969497404	BCLAF1	False	BCLAF1_direct_+/+	BCLAF1_direct_+/+_(962g)	BCLAF1_direct_+/+_(1690r)	0.7681742463243522	1	0.6429488279975212	279072
chr17:41938323-41938823	DNAJC7	0.016698819726363	0.3962080242001559	0.0066162063702568	0.0066162063702568	BCLAF1	False	BCLAF1_direct_+/+	BCLAF1_direct_+/+_(962g)	BCLAF1_direct_+/+_(1690r)	0.9776629030887778	1	0.6706708683869335	249485
chr19:6532724-6533224	GTF2F1	0.0096237360092634	0.1445624083500892	0.0013912304548245	0.0013912304548245	BCLAF1	False	BCLAF1_direct_+/+	BCLAF1_direct_+/+_(962g)	BCLAF1_direct_+/+_(1690r)	4.08848161542609	1	0.581748555226558	107555
chr19:19400151-19400651	SUGP1	0.014743479458719	0.1444563590909868	0.0021297893629393	0.0021297893629393	BCLAF1	False	BCLAF1_direct_+/+	BCLAF1_direct_+/+_(962g)	BCLAF1_direct_+/+_(1690r)	0.5830982359712006	1	0.3419028131988297	190176
chr6:157221230-157221730	TMEM242	0.0185311203917724	0.1501744550000385	0.0027829009053745	0.0027829009053745	BCLAF1	False	BCLAF1_direct_+/+	BCLAF1_direct_+/+_(962g)	BCLAF1_direct_+/+_(1690r)	1.083499721261107	1	0.533197397799513	207180
chr1:109091782-109092282	WDR47	0.0233787182163308	0.1574961144333426	0.0036820572795041	0.0036820572795041	BCLAF1	False	BCLAF1_direct_+/+	BCLAF1_direct_+/+_(962g)	BCLAF1_direct_+/+_(1690r)	0.6257521118505087	1	0.4117131212282337	196640
chr19:42249429-42249929	CIC	0.0122721759251383	0.0981301676741805	0.0012042706812608	0.0012042706812608	BCLAF1	False	BCLAF1_direct_+/+	BCLAF1_direct_+/+_(962g)	BCLAF1_direct_+/+_(1690r)	0.8132910908222412	1	0.3676951303715711	213301
chr19:826141-826641	PLPPR3	0.0146995832834303	0.623985626394123	0.0091723286828438	0.0091723286828438	BCLAF1	False	BCLAF1_direct_+/+	BCLAF1_direct_+/+_(962g)	BCLAF1_direct_+/+_(1690r)	0.6987246808741944	1	0.5701384454996069	221165
chr2:61170135-61170635	PEX13	0.0133631239430049	0.1365305695663029	0.0018244749231235	0.0018244749231235	BCLAF1	False	BCLAF1_direct_+/+	BCLAF1_direct_+/+_(962g)	BCLAF1_direct_+/+_(1690r)	0.6542294889688289	1	0.3877631675791528	194824
chr12:132430442-132430942	FBRSL1	0.0012050302860163	0.1033191537101322	0.0001245027093462	0.0001245027093462	BCLAF1	False	BCLAF1_direct_+/+	BCLAF1_direct_+/+_(962g)	BCLAF1_direct_+/+_(1690r)	1.2643284063966005	1	0.5883537086039737	278536
chr19:18478827-18479327	UBA52	0.0009670647813937	0.2869888808888692	0.0002775368393592	0.0002775368393592	BCLAF1	False	BCLAF1_direct_+/+	BCLAF1_direct_+/+_(962g)	BCLAF1_direct_+/+_(1690r)	4.302307115220894	1	0.7281007179977822	23275
chr19:2360108-2360608	SPPL2B	0.0049020406887994	0.3209567790396704	0.0015733431901984	0.0015733431901984	BCLAF1	False	BCLAF1_direct_+/+	BCLAF1_direct_+/+_(962g)	BCLAF1_direct_+/+_(1690r)	1.3468078508259096	1	0.5296705006943189	203534
chr5:74631590-74632090	NSA2	0.0263896925244446	0.0928870828130521	0.002451261554929	0.002451261554929	BCLAF1	False	BCLAF1_direct_+/+	BCLAF1_direct_+/+_(962g)	BCLAF1_direct_+/+_(1690r)	1.1290604209760078	1	0.6759142607243188	207074
chr12:42426688-42427188	PPHLN1	0.0293892866040604	0.4976105758370166	0.0146244198304856	0.0146244198304856	BCLAF1	False	BCLAF1_direct_+/+	BCLAF1_direct_+/+_(962g)	BCLAF1_direct_+/+_(1690r)	2.3078408332407387	1	0.6660453938041142	70015
chr6:20584391-20584891	E2F3	0.0352419690149567	0.4931255200359706	0.0173787142975921	0.0173787142975921	BCLAF1	False	BCLAF1_direct_+/+	BCLAF1_direct_+/+_(962g)	BCLAF1_direct_+/+_(1690r)	2.836112991339118	1	0.5916593733800711	19443
chr18:79715977-79716477	CTDP1	0.0016585753565567	0.2473009997123863	0.0004101673437748	0.0004101673437748	BCLAF1	False	BCLAF1_direct_+/+	BCLAF1_direct_+/+_(962g)	BCLAF1_direct_+/+_(1690r)	0.6968621084021749	1	0.3511230039755998	276748
chr14:105199236-105199736	BRF1	0.0061501250776666	0.2247793576448611	0.0013824211643934	0.0013824211643934	BCLAF1	False	BCLAF1_direct_+/+	BCLAF1_direct_+/+_(962g)	BCLAF1_direct_+/+_(1690r)	0.9855789575503244	1	0.3061773520547711	199311
chr10:69126213-69126713	DDX21	0.0117682247567558	0.2638612880969477	0.0031051789429319	0.0031051789429319	BCLAF1	False	BCLAF1_direct_+/+	BCLAF1_direct_+/+_(962g)	BCLAF1_direct_+/+_(1690r)	3.59780056225798	1	0.6785482612615559	150764
chr14:22818028-22818528	PRMT5	0.0104122116833471	0.1399642080025928	0.001457336961815	0.001457336961815	BCLAF1	False	BCLAF1_direct_+/+	BCLAF1_direct_+/+_(962g)	BCLAF1_direct_+/+_(1690r)	0.8633300456541232	1	0.5390052761178037	220053
chr14:74665550-74666050	YLPM1	0.0366902591095649	0.4746944787890224	0.0174166634246491	0.0174166634246491	BCLAF1	False	BCLAF1_direct_+/+	BCLAF1_direct_+/+_(962g)	BCLAF1_direct_+/+_(1690r)	1.9952713959936108	1	0.5838415817051081	116908
chr17:82654992-82655492	WDR45B	0.0167079122636751	0.2413742894872387	0.0040328604514597	0.0040328604514597	BCLAF1	False	BCLAF1_direct_+/+	BCLAF1_direct_+/+_(962g)	BCLAF1_direct_+/+_(1690r)	0.7817068659508014	1	0.4108809926733737	182436
chr11:75342088-75342588	ARRB1	0.0020264805474347	0.3103515806694406	0.0006289214410922	0.0006289214410922	BCLAF1	False	BCLAF1_direct_+/+	BCLAF1_direct_+/+_(962g)	BCLAF1_direct_+/+_(1690r)	1.2706605483934474	1	0.5720215179212867	265283
chr1:154493140-154493640	UBE2Q1	0.015376718848617	0.1297077556466941	0.0019944796910643	0.0019944796910643	BCLAF1	False	BCLAF1_direct_+/+	BCLAF1_direct_+/+_(962g)	BCLAF1_direct_+/+_(1690r)	4.782449263955037	1	0.6158530822722288	59446
chr2:218671609-218672109	ZNF142	0.0102532823948561	0.0574219667322966	0.0005887636405742	0.0005887636405742	BCLAF1	False	BCLAF1_direct_+/+	BCLAF1_direct_+/+_(962g)	BCLAF1_direct_+/+_(1690r)	0.7098938115220393	1	0.1736559017690455	227759
chr19:35646363-35646863	HAUS5	0.0136853015496239	0.0713105179562685	0.0009759059418914	0.0009759059418914	BCLAF1	False	BCLAF1_direct_+/+	BCLAF1_direct_+/+_(962g)	BCLAF1_direct_+/+_(1690r)	0.7131291852420423	1	0.4049229782772777	206056
chr6:149806069-149806569	NUP43	0.0424693528477668	0.2032830994959061	0.0086333016804793	0.0086333016804793	BCLAF1	False	BCLAF1_direct_+/+	BCLAF1_direct_+/+_(962g)	BCLAF1_direct_+/+_(1690r)	0.7301132835388278	1	0.3848182439370917	151536
chr5:138508483-138508983	HSPA9	0.0123520359070612	0.5571924369278961	0.0068824609880763	0.0068824609880763	BCLAF1	False	BCLAF1_direct_+/+	BCLAF1_direct_+/+_(962g)	BCLAF1_direct_+/+_(1690r)	1.531551082665828	1	0.693923006959089	200776
chr5:134187484-134187984	PPP2CA	0.083103135282888	0.5555685295877735	0.0461694866732479	0.0461694866732479	BCLAF1	False	BCLAF1_direct_+/+	BCLAF1_direct_+/+_(962g)	BCLAF1_direct_+/+_(1690r)	1.52697066849493	1	0.740270707168498	41837
chr5:64634918-64635418	CWC27	0.1195983802207116	0.6109517407029764	0.0730688385811001	0.0730688385811001	BCLAF1	False	BCLAF1_direct_+/+	BCLAF1_direct_+/+_(962g)	BCLAF1_direct_+/+_(1690r)	1.0312617758670295	1	0.5729982176110583	5262
chr3:50340916-50341416	GNAI2	0.0007608762532158	0.0957437765410345	7.284916596328011e-05	7.284916596328011e-05	BCLAF1	False	BCLAF1_direct_+/+	BCLAF1_direct_+/+_(962g)	BCLAF1_direct_+/+_(1690r)	1.2158509831039772	1	0.5925804851995587	248434
chr12:131685384-131685884	SFSWAP	0.0027321439515068	0.2453706624884748	0.0006703879713951	0.0006703879713951	BCLAF1	False	BCLAF1_direct_+/+	BCLAF1_direct_+/+_(962g)	BCLAF1_direct_+/+_(1690r)	1.2869817748917534	1	0.5669562751943475	78831
chr5:481370-481870	CEP72	0.0206389236857736	0.0766796821416257	0.0015825861079703	0.0015825861079703	BCLAF1	False	BCLAF1_direct_+/+	BCLAF1_direct_+/+_(962g)	BCLAF1_direct_+/+_(1690r)	1.771648095814485	1	0.2451925053843577	168640
chr2:27202743-27203243	GTF3C2	0.0288445666236522	0.1598113042577107	0.0046096878128742	0.0046096878128742	BCLAF1	False	BCLAF1_direct_+/+	BCLAF1_direct_+/+_(962g)	BCLAF1_direct_+/+_(1690r)	0.8417663845317912	1	0.3021989691523351	164534
chr5:139393021-139393521	PAIP2	0.0036075766474094	0.2960939094458517	0.001068181473157	0.001068181473157	BCLAF1	False	BCLAF1_direct_+/+	BCLAF1_direct_+/+_(962g)	BCLAF1_direct_+/+_(1690r)	3.3419917325371684	1	0.7085212338390645	159591
chr21:29089410-29089910	LTN1	0.0292861896367026	0.2157021403946466	0.0063170937886402	0.0063170937886402	BCLAF1	False	BCLAF1_direct_+/+	BCLAF1_direct_+/+_(962g)	BCLAF1_direct_+/+_(1690r)	0.6071086413790918	1	0.4039376180760217	115684
chr12:11855822-11856322	ETV6	0.0065261890159053	0.6289196075931718	0.004104448234962	0.004104448234962	BCLAF1	False	BCLAF1_direct_+/+	BCLAF1_direct_+/+_(962g)	BCLAF1_direct_+/+_(1690r)	5.653155539692046	1	0.6338246168484372	62418
chr9:136674571-136675071	RABL6	0.0032954400939457	0.426530637124949	0.0014056061628777	0.0014056061628777	BCLAF1	False	BCLAF1_direct_+/+	BCLAF1_direct_+/+_(962g)	BCLAF1_direct_+/+_(1690r)	0.840291223775368	1	0.6698997058348489	260422
chr2:195863389-195863889	SLC39A10	0.0170873393655543	0.1247964652536407	0.0021324395534105	0.0021324395534105	BCLAF1	False	BCLAF1_direct_+/+	BCLAF1_direct_+/+_(962g)	BCLAF1_direct_+/+_(1690r)	0.7117681760043004	1	0.3693818641276142	183969
chr3:172289650-172290150	FNDC3B	0.0002548944685351	0.2930578980183295	7.469883716542172e-05	7.469883716542172e-05	BCLAF1	False	BCLAF1_direct_+/+	BCLAF1_direct_+/+_(962g)	BCLAF1_direct_+/+_(1690r)	0.6510134708040244	1	0.4545279137559139	256523
chr17:16406978-16407478	UBB	0.0550760238042732	0.6319188055939738	0.0348035751792616	0.0348035751792616	BCLAF1	False	BCLAF1_direct_+/+	BCLAF1_direct_+/+_(962g)	BCLAF1_direct_+/+_(1690r)	1.333152105706908	1	0.6569933653319131	140396
chr2:117814977-117815477	DDX18	0.0730812801025109	0.0688198094868625	0.0050294397737108	0.0050294397737108	BCLAF1	False	BCLAF1_direct_+/+	BCLAF1_direct_+/+_(962g)	BCLAF1_direct_+/+_(1690r)	0.8638105241030143	1	0.512780579117921	78830
chr3:39135250-39135750	CSRNP1	0.0991619134542744	0.7615756658894773	0.0755193002698138	0.0755193002698138	BCLAF1	False	BCLAF1_direct_+/+	BCLAF1_direct_+/+_(962g)	BCLAF1_direct_+/+_(1690r)	4.830025898248743	1	0.5874051508857335	13652
chr9:125436793-125437293	MAPKAP1	0.0156419586391006	0.1193522330032673	0.0018669026921214	0.0018669026921214	BCLAF1	False	BCLAF1_direct_+/+	BCLAF1_direct_+/+_(962g)	BCLAF1_direct_+/+_(1690r)	2.8435089991852136	1	0.5299275937919369	186652
chr18:26133646-26134146	PSMA8	0.0859252471099703	0.1706720163869841	0.0146650351828085	0.0146650351828085	BCLAF1	False	BCLAF1_direct_+/+	BCLAF1_direct_+/+_(962g)	BCLAF1_direct_+/+_(1690r)	0.9325455835928728	1	0.2958872916419341	9275
chr7:32992092-32992592	RP9	0.0409822717266028	0.5476444561557804	0.0224437139117438	0.0224437139117438	BCLAF1	False	BCLAF1_direct_+/+	BCLAF1_direct_+/+_(962g)	BCLAF1_direct_+/+_(1690r)	0.9573664835173394	1	0.4780747240447058	70991
chr7:150938380-150938880	FASTK	0.0169391584778499	0.1422608684762283	0.0024097793963154	0.0024097793963154	BCLAF1	False	BCLAF1_direct_+/+	BCLAF1_direct_+/+_(962g)	BCLAF1_direct_+/+_(1690r)	0.6213189665778512	1	0.3887348715076222	242467
chr13:19586992-19587492	PSPC1	0.0225428154198972	0.2535024353181624	0.0057146586078717	0.0057146586078717	BCLAF1	False	BCLAF1_direct_+/+	BCLAF1_direct_+/+_(962g)	BCLAF1_direct_+/+_(1690r)	2.9669783576505124	1	0.6637531010273922	7475
chr9:131656381-131656881	UCK1	0.0035748072821623	0.1362129171032885	0.0004869349279854	0.0004869349279854	BCLAF1	False	BCLAF1_direct_+/+	BCLAF1_direct_+/+_(962g)	BCLAF1_direct_+/+_(1690r)	0.7692294932492826	1	0.353559952918744	253793
chr9:132403954-132404454	TTF1	0.019096559809287	0.3279332800996606	0.0062623974968788	0.0062623974968788	BCLAF1	False	BCLAF1_direct_+/+	BCLAF1_direct_+/+_(962g)	BCLAF1_direct_+/+_(1690r)	3.653413179641957	1	0.5482672674265712	136841
chr14:21016769-21017269	TMEM253	0.0074348547612992	0.1058899657135596	0.0007872765157592	0.0007872765157592	BCLAF1	False	BCLAF1_direct_+/+	BCLAF1_direct_+/+_(962g)	BCLAF1_direct_+/+_(1690r)	0.9048943011237052	1	0.1253208163422813	197100
chr1:147177805-147178305	CHD1L	0.0423998043616777	0.4968778973036334	0.0210675256373158	0.0210675256373158	BCLAF1	False	BCLAF1_direct_+/+	BCLAF1_direct_+/+_(962g)	BCLAF1_direct_+/+_(1690r)	1.6957100507215466	1	0.6365811721783525	136647
chr6:136426871-136427371	BCLAF1	0.0161079388669182	0.3785300881684108	0.0060973395195059	0.0060973395195059	BCLAF1	False	BCLAF1_direct_+/+	BCLAF1_direct_+/+_(962g)	BCLAF1_direct_+/+_(1690r)	11.32507926831986	1	1.0	23568
chr6:154951563-154952063	SCAF8	0.0228788306408889	0.1611084845168535	0.0036859737320713	0.0036859737320713	BCLAF1	False	BCLAF1_direct_+/+	BCLAF1_direct_+/+_(962g)	BCLAF1_direct_+/+_(1690r)	0.6483701718231802	1	0.4220999488761208	215115
chr1:110102253-110102753	STRIP1	0.0531919429698161	0.3031018987542882	0.016122578912581	0.016122578912581	BCLAF1	False	BCLAF1_direct_+/+	BCLAF1_direct_+/+_(962g)	BCLAF1_direct_+/+_(1690r)	1.8210889894210207	1	0.4097386895064419	68777
chr17:1470286-1470786	YWHAE	0.0623005260375467	0.6846696836483567	0.0426552814532533	0.0426552814532533	BCLAF1	False	BCLAF1_direct_+/+	BCLAF1_direct_+/+_(962g)	BCLAF1_direct_+/+_(1690r)	1.8360987674885965	1	0.6877836097558202	102187
chr6:136365549-136366049	BCLAF1	0.0355305083627687	0.4410224337764872	0.0156697512714641	0.0156697512714641	BCLAF1	False	BCLAF1_direct_+/+	BCLAF1_direct_+/+_(962g)	BCLAF1_direct_+/+_(1690r)	11.32507926831986	1	1.0	10796
chr2:3127132-3127632	EIPR1	0.0181407872018106	0.1340207235275524	0.002431241426146	0.002431241426146	BCLAF1	False	BCLAF1_direct_+/+	BCLAF1_direct_+/+_(962g)	BCLAF1_direct_+/+_(1690r)	0.72265224201227	1	0.4816252740618941	161530
chr19:703445-703945	PTBP1	0.005022736851059	0.3555733471227122	0.0017859513538476	0.0017859513538476	BCLAF1	False	BCLAF1_direct_+/+	BCLAF1_direct_+/+_(962g)	BCLAF1_direct_+/+_(1690r)	0.7681742463243522	1	0.6429488279975212	233973
chr17:7080134-7080634	ACADVL	0.0254160162651632	0.3459064125844062	0.0087915630084695	0.0087915630084695	BCLAF1	False	BCLAF1_direct_+/+	BCLAF1_direct_+/+_(962g)	BCLAF1_direct_+/+_(1690r)	0.9432777016531224	1	0.6079398322856416	145414
chr8:141127504-141128004	DENND3	0.0002022110902796	0.4228712952879586	8.550926566815463e-05	8.550926566815463e-05	BCLAF1	False	BCLAF1_direct_+/+	BCLAF1_direct_+/+_(962g)	BCLAF1_direct_+/+_(1690r)	1.0785880673245825	1	0.5490333919508142	284347
chr16:1488216-1488716	CLCN7	0.0202390157028533	0.171638005068788	0.0034737842797936	0.0034737842797936	BCLAF1	False	BCLAF1_direct_+/+	BCLAF1_direct_+/+_(962g)	BCLAF1_direct_+/+_(1690r)	0.978980050771068	1	0.5387148820199598	170876
chr19:4009784-4010284	EEF2	0.0083673594772777	0.4430825474683298	0.0037074309527754	0.0037074309527754	BCLAF1	False	BCLAF1_direct_+/+	BCLAF1_direct_+/+_(962g)	BCLAF1_direct_+/+_(1690r)	2.254900980705699	1	0.7526624531531944	165309
chr11:129911281-129911781	NFRKB	0.029412685861479	0.2955663294871344	0.0086933996004354	0.0086933996004354	BCLAF1	False	BCLAF1_direct_+/+	BCLAF1_direct_+/+_(962g)	BCLAF1_direct_+/+_(1690r)	1.430826643663906	1	0.4180489912234965	102819
chr15:84616050-84616550	WDR73	0.0271598709837552	0.2524524212106797	0.0068565751896187	0.0068565751896187	BCLAF1	False	BCLAF1_direct_+/+	BCLAF1_direct_+/+_(962g)	BCLAF1_direct_+/+_(1690r)	1.026677356146367	1	0.4712315938277283	178163
chr19:10815155-10815655	DNM2	0.004428637159263	0.2544787009138778	0.0011269938311081	0.0011269938311081	BCLAF1	False	BCLAF1_direct_+/+	BCLAF1_direct_+/+_(962g)	BCLAF1_direct_+/+_(1690r)	0.9988541023282967	1	0.3985202714845764	155952
chr1:1627638-1628138	SLC35E2A	0.0082995721755396	0.0668440349871931	0.0005547768928805	0.0005547768928805	BCLAF1	False	BCLAF1_direct_+/+	BCLAF1_direct_+/+_(962g)	BCLAF1_direct_+/+_(1690r)	1.3097124436105467	1	0.2247428108808092	208029
chr19:55494769-55495269	RPL28	0.003939196360875	0.419907096574588	0.0016540965067322	0.0016540965067322	BCLAF1	False	BCLAF1_direct_+/+	BCLAF1_direct_+/+_(962g)	BCLAF1_direct_+/+_(1690r)	0.8070996388668252	1	0.6011752736838961	251749
chr3:125316864-125317364	SNX4	0.0251239364821994	0.2349031753179717	0.0059016924561556	0.0059016924561556	BCLAF1	False	BCLAF1_direct_+/+	BCLAF1_direct_+/+_(962g)	BCLAF1_direct_+/+_(1690r)	0.8193761994404479	1	0.4634951883884906	229295
chr7:30562916-30563416	GARS	0.02947097395561	0.3077163151856499	0.0090686995105525	0.0090686995105525	BCLAF1	False	BCLAF1_direct_+/+	BCLAF1_direct_+/+_(962g)	BCLAF1_direct_+/+_(1690r)	1.4927580248507843	1	0.5923035828907319	195406
chr11:107928752-107929252	CUL5	0.0199482915318082	0.2549063848985236	0.005084946879275	0.005084946879275	BCLAF1	False	BCLAF1_direct_+/+	BCLAF1_direct_+/+_(962g)	BCLAF1_direct_+/+_(1690r)	1.4891570225570443	1	0.6694561038616209	162560
chr1:154176300-154176800	TPM3	0.0426550741466627	0.6124928390580505	0.0261259274643211	0.0261259274643211	BCLAF1	False	BCLAF1_direct_+/+	BCLAF1_direct_+/+_(962g)	BCLAF1_direct_+/+_(1690r)	1.553667350061902	1	0.6641787641133895	117729
chr12:132178146-132178646	EP400	0.009581467366658	0.2307857417277971	0.0022112660530548	0.0022112660530548	BCLAF1	False	BCLAF1_direct_+/+	BCLAF1_direct_+/+_(962g)	BCLAF1_direct_+/+_(1690r)	1.4583468084337186	1	0.5149942516051266	145783
chr19:10732295-10732795	DNM2	0.0162154523228063	0.3089381995125568	0.0050095726448895	0.0050095726448895	BCLAF1	False	BCLAF1_direct_+/+	BCLAF1_direct_+/+_(962g)	BCLAF1_direct_+/+_(1690r)	0.9988541023282967	1	0.3985202714845764	160195
chr5:178777488-178777988	ZNF354B	0.0303922387165612	0.1192272618378118	0.0036235834032967	0.0036235834032967	BCLAF1	False	BCLAF1_direct_+/+	BCLAF1_direct_+/+_(962g)	BCLAF1_direct_+/+_(1690r)	1.0901385541674624	1	0.3160137494045564	213257
chr22:41204231-41204731	EP300	0.0169900011871747	0.5014069263303351	0.00851890427361	0.00851890427361	BCLAF1	False	BCLAF1_direct_+/+	BCLAF1_direct_+/+_(962g)	BCLAF1_direct_+/+_(1690r)	2.1818805595982536	1	0.5472508747383196	111039
chr2:152594006-152594506	PRPF40A	0.0267561840375561	0.1887451524960561	0.005050100036381	0.005050100036381	BCLAF1	False	BCLAF1_direct_+/+	BCLAF1_direct_+/+_(962g)	BCLAF1_direct_+/+_(1690r)	5.59625953204166	1	0.7510564996651138	29145
chr19:4454919-4455419	CHAF1A	0.0175029995336181	0.380789726686338	0.0066649624085975	0.0066649624085975	BCLAF1	False	BCLAF1_direct_+/+	BCLAF1_direct_+/+_(962g)	BCLAF1_direct_+/+_(1690r)	1.007456748958775	1	0.521526368166378	192935
chr19:18709970-18710470	UBA52	0.0077807434499257	0.4408101722338001	0.0034298308602688	0.0034298308602688	BCLAF1	False	BCLAF1_direct_+/+	BCLAF1_direct_+/+_(962g)	BCLAF1_direct_+/+_(1690r)	4.302307115220894	1	0.7281007179977822	136012
chr1:3703978-3704478	CEP104	0.0500016421332614	0.3735396287898346	0.0186775948413406	0.0186775948413406	BCLAF1	False	BCLAF1_direct_+/+	BCLAF1_direct_+/+_(962g)	BCLAF1_direct_+/+_(1690r)	1.3489851952716572	1	0.400727530434399	64634
chr2:218066850-218067350	ARPC2	0.0145370122430053	0.3114338263001505	0.0045273173458113	0.0045273173458113	BCLAF1	False	BCLAF1_direct_+/+	BCLAF1_direct_+/+_(962g)	BCLAF1_direct_+/+_(1690r)	4.2571870019902605	1	0.7109148347883565	114102
chr1:21931461-21931961	CDC42	0.0091301337343068	0.3004732571473822	0.0027433610213383	0.0027433610213383	BCLAF1	False	BCLAF1_direct_+/+	BCLAF1_direct_+/+_(962g)	BCLAF1_direct_+/+_(1690r)	3.211055839077558	1	0.6855793761780806	196623
chr3:122674323-122674823	PARP14	0.0154654465903849	0.3268907375773474	0.005055511242894	0.005055511242894	BCLAF1	False	BCLAF1_direct_+/+	BCLAF1_direct_+/+_(962g)	BCLAF1_direct_+/+_(1690r)	0.7162509842641771	1	0.4104874188170828	226338
chr16:66564722-66565222	CMTM3	0.0191243876113761	0.5146986691942224	0.0098432968527297	0.0098432968527297	BCLAF1	False	BCLAF1_direct_+/+	BCLAF1_direct_+/+_(962g)	BCLAF1_direct_+/+_(1690r)	2.633491507210572	1	0.6330505125674493	168676
chr11:702829-703329	RPLP2	0.0141748199198485	0.0626255338403849	0.0008877056645718	0.0008877056645718	BCLAF1	False	BCLAF1_direct_+/+	BCLAF1_direct_+/+_(962g)	BCLAF1_direct_+/+_(1690r)	1.671533097031742	1	0.6400160763196324	199685
chr17:82429296-82429796	OGFOD3	0.0011141945709803	0.1983178752839877	0.0002209646999697	0.0002209646999697	BCLAF1	False	BCLAF1_direct_+/+	BCLAF1_direct_+/+_(962g)	BCLAF1_direct_+/+_(1690r)	0.7951880183181727	1	0.5625317236974664	266720
chr18:46657291-46657791	PIAS2	0.0252646507836456	0.3216651876453439	0.0081267586351154	0.0081267586351154	BCLAF1	False	BCLAF1_direct_+/+	BCLAF1_direct_+/+_(962g)	BCLAF1_direct_+/+_(1690r)	1.9270372978579395	1	0.4461065226533781	135054
chr16:528767-529267	CAPN15	0.0550674492770698	0.3859659870715129	0.0212541624157347	0.0212541624157347	BCLAF1	False	BCLAF1_direct_+/+	BCLAF1_direct_+/+_(962g)	BCLAF1_direct_+/+_(1690r)	0.8132992545693437	1	0.5252080137153344	123449
chr16:9078865-9079365	C16orf72	0.0381925189237452	0.3776993915722383	0.0144252911601097	0.0144252911601097	BCLAF1	False	BCLAF1_direct_+/+	BCLAF1_direct_+/+_(962g)	BCLAF1_direct_+/+_(1690r)	1.178483294980139	1	0.4618489144373042	59640
chr11:68950217-68950717	CPT1A	0.0069053416689641	0.4306765535606491	0.0029739687511482	0.0029739687511482	BCLAF1	False	BCLAF1_direct_+/+	BCLAF1_direct_+/+_(962g)	BCLAF1_direct_+/+_(1690r)	1.7657559674374226	1	0.5503871807640621	198341
chr17:49408978-49409478	PHB	0.0178122474755418	0.4844966732395148	0.0086299746448189	0.0086299746448189	BCLAF1	False	BCLAF1_direct_+/+	BCLAF1_direct_+/+_(962g)	BCLAF1_direct_+/+_(1690r)	0.6139428745654956	1	0.5824983121208478	236009
chr11:837453-837953	PNPLA2	0.0033723315247412	0.0933891146338038	0.0003149390553472	0.0003149390553472	BCLAF1	False	BCLAF1_direct_+/+	BCLAF1_direct_+/+_(962g)	BCLAF1_direct_+/+_(1690r)	0.784168012140229	1	0.4668300241400869	250101
chr11:2299397-2299897	CD81	0.0023643085334673	0.0673691111090071	0.0001592813642871	0.0001592813642871	BCLAF1	False	BCLAF1_direct_+/+	BCLAF1_direct_+/+_(962g)	BCLAF1_direct_+/+_(1690r)	5.454445342596792	1	0.6559537583922382	126963
chr1:246703501-246704001	SCCPDH	0.01512124545621	0.6634958451021625	0.0100328835329653	0.0100328835329653	BCLAF1	False	BCLAF1_direct_+/+	BCLAF1_direct_+/+_(962g)	BCLAF1_direct_+/+_(1690r)	1.725118397679549	1	0.6416585664175252	106193
chr9:88391711-88392211	SPIN1	0.0272871021436174	0.2820843253955993	0.0076972638001831	0.0076972638001831	BCLAF1	False	BCLAF1_direct_+/+	BCLAF1_direct_+/+_(962g)	BCLAF1_direct_+/+_(1690r)	1.387671746775803	1	0.5671468113005655	175295
chr22:20083662-20084162	DGCR8	0.0299653531853861	0.308561677057367	0.009246159632499	0.009246159632499	BCLAF1	False	BCLAF1_direct_+/+	BCLAF1_direct_+/+_(962g)	BCLAF1_direct_+/+_(1690r)	1.4757654074981228	1	0.3569124684529021	171447
chr17:78883144-78883644	CANT1	0.0059688454541346	0.0604474607294079	0.0003608015511887	0.0003608015511887	BCLAF1	False	BCLAF1_direct_+/+	BCLAF1_direct_+/+_(962g)	BCLAF1_direct_+/+_(1690r)	2.064373634613862	1	0.4246909975982234	118190
chr3:134567643-134568143	CEP63	0.0206365816240597	0.4852736519256097	0.0100143893279684	0.0100143893279684	BCLAF1	False	BCLAF1_direct_+/+	BCLAF1_direct_+/+_(962g)	BCLAF1_direct_+/+_(1690r)	1.073008954963687	1	0.5377894597760442	89030
chr6:35311568-35312068	DEF6	0.0417032532968395	0.0932032199202722	0.0038868774884161	0.0038868774884161	BCLAF1	False	BCLAF1_direct_+/+	BCLAF1_direct_+/+_(962g)	BCLAF1_direct_+/+_(1690r)	1.010435384829603	1	0.3717944147501796	26828
chr3:151476294-151476794	IGSF10	0.0196609963418753	0.3298954942477038	0.0064860741056052	0.0064860741056052	BCLAF1	False	BCLAF1_direct_+/+	BCLAF1_direct_+/+_(962g)	BCLAF1_direct_+/+_(1690r)	0.6624340532780226	1	0.3756724537616701	43376
chr17:58281721-58282221	SUPT4H1	0.0172936875431385	0.5610091462267419	0.0097019168836882	0.0097019168836882	BCLAF1	False	BCLAF1_direct_+/+	BCLAF1_direct_+/+_(962g)	BCLAF1_direct_+/+_(1690r)	2.7032800236393784	1	0.6558826080965311	84067
chr1:42319899-42320399	FOXJ3	0.0181625761908089	0.065912387527618	0.0011971387603884	0.0011971387603884	BCLAF1	False	BCLAF1_direct_+/+	BCLAF1_direct_+/+_(962g)	BCLAF1_direct_+/+_(1690r)	1.408025290083822	1	0.3558250998582052	94016
chr4:40180264-40180764	N4BP2	0.0088041396136495	0.0965339991798375	0.0008498988062432	0.0008498988062432	BCLAF1	False	BCLAF1_direct_+/+	BCLAF1_direct_+/+_(962g)	BCLAF1_direct_+/+_(1690r)	0.7926501414056004	1	0.4591040602617474	218631
chr19:834098-834598	PLPPR3	0.0050672293890119	0.4803957210579414	0.0024342753161003	0.0024342753161003	BCLAF1	False	BCLAF1_direct_+/+	BCLAF1_direct_+/+_(962g)	BCLAF1_direct_+/+_(1690r)	0.6987246808741944	1	0.5701384454996069	235259
chr5:137684753-137685253	KLHL3	0.0217762673023129	0.1051239731025453	0.0022892077381621	0.0022892077381621	BCLAF1	False	BCLAF1_direct_+/+	BCLAF1_direct_+/+_(962g)	BCLAF1_direct_+/+_(1690r)	0.8240589318076911	1	0.0715166276053196	200415
chr22:19998548-19999048	DGCR8	0.0036607705516233	0.2584241956283027	0.000946031685183	0.000946031685183	BCLAF1	False	BCLAF1_direct_+/+	BCLAF1_direct_+/+_(962g)	BCLAF1_direct_+/+_(1690r)	1.4757654074981228	1	0.3569124684529021	212417
chr3:71066262-71066762	FOXP1	0.0071740384929573	0.2094236560522181	0.0015024133698544	0.0015024133698544	BCLAF1	False	BCLAF1_direct_+/+	BCLAF1_direct_+/+_(962g)	BCLAF1_direct_+/+_(1690r)	1.2770303181178162	1	0.4310662766629089	233982
chr7:157357149-157357649	DNAJB6	0.0040254002116907	0.6191975520695787	0.0024925179571792	0.0024925179571792	BCLAF1	False	BCLAF1_direct_+/+	BCLAF1_direct_+/+_(962g)	BCLAF1_direct_+/+_(1690r)	1.9953501128075657	1	0.693292180782416	162545
chr5:177366228-177366728	NSD1	0.0255198981066768	0.319020074622258	0.0081413597983444	0.0081413597983444	BCLAF1	False	BCLAF1_direct_+/+	BCLAF1_direct_+/+_(962g)	BCLAF1_direct_+/+_(1690r)	1.4067435370876806	1	0.5739751374889253	143514
chr22:39178157-39178657	RPL3	0.0020368535078334	0.2593977015199458	0.0005283551182648	0.0005283551182648	BCLAF1	False	BCLAF1_direct_+/+	BCLAF1_direct_+/+_(962g)	BCLAF1_direct_+/+_(1690r)	0.7933476796777491	1	0.6053651787271999	268334
chr3:47057222-47057722	SETD2	0.000532784564881	0.0768357107452897	4.0936880716751816e-05	4.0936880716751816e-05	BCLAF1	False	BCLAF1_direct_+/+	BCLAF1_direct_+/+_(962g)	BCLAF1_direct_+/+_(1690r)	2.482893216280934	1	0.5909328648680315	232770
chr17:81578392-81578892	NPLOC4	0.0044817453386154	0.2434335261733622	0.0010910070711901	0.0010910070711901	BCLAF1	False	BCLAF1_direct_+/+	BCLAF1_direct_+/+_(962g)	BCLAF1_direct_+/+_(1690r)	0.6345561448886686	1	0.4095180074338252	245940
chr22:38032788-38033288	POLR2F	0.0154971824126673	0.5376758714437476	0.0083324610586536	0.0083324610586536	BCLAF1	False	BCLAF1_direct_+/+	BCLAF1_direct_+/+_(962g)	BCLAF1_direct_+/+_(1690r)	1.0943438355929749	1	0.6133716332119535	223912
chr9:137491828-137492328	EHMT1	0.0039784584555307	0.0890866314639741	0.0003544274622226	0.0003544274622226	BCLAF1	False	BCLAF1_direct_+/+	BCLAF1_direct_+/+_(962g)	BCLAF1_direct_+/+_(1690r)	3.556113723705101	1	0.6022111554521506	143475
chr4:98728353-98728853	EIF4E	0.059979753692772	0.4790345945720621	0.0287323769927491	0.0287323769927491	BCLAF1	False	BCLAF1_direct_+/+	BCLAF1_direct_+/+_(962g)	BCLAF1_direct_+/+_(1690r)	1.1924189519023536	1	0.6208413262369626	73820
chr1:93816822-93817322	DNTTIP2	0.0754180850218719	0.4864947509711423	0.036690502491436	0.036690502491436	BCLAF1	False	BCLAF1_direct_+/+	BCLAF1_direct_+/+_(962g)	BCLAF1_direct_+/+_(1690r)	10.002935203629963	1	0.7274773515318744	4744
chr1:10940021-10940521	TARDBP	0.0309959027341635	0.4341066273648924	0.0134555267980579	0.0134555267980579	BCLAF1	False	BCLAF1_direct_+/+	BCLAF1_direct_+/+_(962g)	BCLAF1_direct_+/+_(1690r)	0.9002780354264343	1	0.631145993238814	212810
chr17:7558131-7558631	POLR2A	0.0202301693030894	0.4492978314181564	0.0090893711971002	0.0090893711971002	BCLAF1	False	BCLAF1_direct_+/+	BCLAF1_direct_+/+_(962g)	BCLAF1_direct_+/+_(1690r)	1.855699103604016	1	0.6362384365923492	142783
chr3:172140464-172140964	FNDC3B	0.0006681942064059	0.371509035354294	0.0002482401850512	0.0002482401850512	BCLAF1	False	BCLAF1_direct_+/+	BCLAF1_direct_+/+_(962g)	BCLAF1_direct_+/+_(1690r)	0.6510134708040244	1	0.4545279137559139	272119
chr1:51296145-51296645	RNF11	0.0406225884810811	0.5233504261244841	0.0212598489918533	0.0212598489918533	BCLAF1	False	BCLAF1_direct_+/+	BCLAF1_direct_+/+_(962g)	BCLAF1_direct_+/+_(1690r)	2.3186906997428247	1	0.6139518696345763	96283
chr16:89453702-89454202	SPG7	0.0206885243433055	0.3171142366710196	0.0065606256049771	0.0065606256049771	BCLAF1	False	BCLAF1_direct_+/+	BCLAF1_direct_+/+_(962g)	BCLAF1_direct_+/+_(1690r)	1.180612058424947	1	0.5378619898908112	40407
chr15:75693931-75694431	UBE2Q2	0.0414879931424621	0.3844087864510893	0.015948349096185	0.015948349096185	BCLAF1	False	BCLAF1_direct_+/+	BCLAF1_direct_+/+_(962g)	BCLAF1_direct_+/+_(1690r)	0.6999361740007165	1	0.5430835007884208	174295
chr7:151087499-151087999	SLC4A2	0.0055853277662713	0.1016854714949455	0.0005679466873671	0.0005679466873671	BCLAF1	False	BCLAF1_direct_+/+	BCLAF1_direct_+/+_(962g)	BCLAF1_direct_+/+_(1690r)	0.6823078377517643	1	0.3136052391660151	175060
chr20:50012106-50012606	RNF114	0.0110836567817319	0.45429322134706	0.0050352301436781	0.0050352301436781	BCLAF1	False	BCLAF1_direct_+/+	BCLAF1_direct_+/+_(962g)	BCLAF1_direct_+/+_(1690r)	3.947811861387674	1	0.6958105727168256	121688
chr9:121234302-121234802	RAB14	0.0129655660443213	0.4470184780209263	0.0057958475998123	0.0057958475998123	BCLAF1	False	BCLAF1_direct_+/+	BCLAF1_direct_+/+_(962g)	BCLAF1_direct_+/+_(1690r)	4.128124252646117	1	0.664747487993014	98646
chr5:66136870-66137370	SREK1	0.0308575279294888	0.1969219332746791	0.0060765240559523	0.0060765240559523	BCLAF1	False	BCLAF1_direct_+/+	BCLAF1_direct_+/+_(962g)	BCLAF1_direct_+/+_(1690r)	7.553466301299341	1	0.7751409078252943	41048
chr3:10354272-10354772	SEC13	0.0270677646773078	0.4492563066091861	0.0121603639870938	0.0121603639870938	BCLAF1	False	BCLAF1_direct_+/+	BCLAF1_direct_+/+_(962g)	BCLAF1_direct_+/+_(1690r)	3.464798063195489	1	0.5659052134486667	59188
chr11:130392427-130392927	ZBTB44	0.0320031194096163	0.3428580078928261	0.0109725257671373	0.0109725257671373	BCLAF1	False	BCLAF1_direct_+/+	BCLAF1_direct_+/+_(962g)	BCLAF1_direct_+/+_(1690r)	1.0209403897530345	1	0.6017045042313423	144638
chr19:45443494-45443994	MARK4	0.0019855178718862	0.0708000657172212	0.0001405747958122	0.0001405747958122	BCLAF1	False	BCLAF1_direct_+/+	BCLAF1_direct_+/+_(962g)	BCLAF1_direct_+/+_(1690r)	0.7003668747439287	1	0.3052609638556835	258727
chr14:50336097-50336597	MAP4K5	0.0199681792928421	0.2621371114623934	0.0052344008409888	0.0052344008409888	BCLAF1	False	BCLAF1_direct_+/+	BCLAF1_direct_+/+_(962g)	BCLAF1_direct_+/+_(1690r)	1.36716582240018	1	0.5217216136211147	107425
chr19:39402640-39403140	SUPT5H	0.0049563980518852	0.1693823792796576	0.0008395264946853	0.0008395264946853	BCLAF1	False	BCLAF1_direct_+/+	BCLAF1_direct_+/+_(962g)	BCLAF1_direct_+/+_(1690r)	0.774842998430912	1	0.4261331846315113	225518
chr14:24327315-24327815	REC8	0.0298188466972245	0.2761487006742468	0.0082344357710431	0.0082344357710431	BCLAF1	False	BCLAF1_direct_+/+	BCLAF1_direct_+/+_(962g)	BCLAF1_direct_+/+_(1690r)	0.618106763224795	1	0.3006314985280167	160156
chr11:64207995-64208495	PPP1R14B	0.0021730502146481	0.239455794396051	0.000520349465411	0.000520349465411	BCLAF1	False	BCLAF1_direct_+/+	BCLAF1_direct_+/+_(962g)	BCLAF1_direct_+/+_(1690r)	2.880677402448589	1	0.702309742068048	212124
chr15:68365270-68365770	FEM1B	0.0435839725682363	0.218041511948421	0.0095031152754967	0.0095031152754967	BCLAF1	False	BCLAF1_direct_+/+	BCLAF1_direct_+/+_(962g)	BCLAF1_direct_+/+_(1690r)	0.7567373905156525	1	0.4472281656055758	143832
chr1:172638892-172639392	SUCO	0.029270582377474	0.1273080200074184	0.0037263798869402	0.0037263798869402	BCLAF1	False	BCLAF1_direct_+/+	BCLAF1_direct_+/+_(962g)	BCLAF1_direct_+/+_(1690r)	6.203271513969524	1	0.600757237702738	61282
chr22:49704507-49705007	ZBED4	0.0013630458938015	0.2259998884853979	0.0003080482199996	0.0003080482199996	BCLAF1	False	BCLAF1_direct_+/+	BCLAF1_direct_+/+_(962g)	BCLAF1_direct_+/+_(1690r)	0.9964910980944124	1	0.433756085494641	265438
chr19:2199654-2200154	JSRP1	0.0094457385354207	0.0849290378812401	0.000802217485891	0.000802217485891	BCLAF1	False	BCLAF1_direct_+/+	BCLAF1_direct_+/+_(962g)	BCLAF1_direct_+/+_(1690r)	1.2434797399975528	1	0.1073470966007007	106124
chr5:179568684-179569184	CANX	0.0061057491808203	0.3864149451662522	0.0023593527349055	0.0023593527349055	BCLAF1	False	BCLAF1_direct_+/+	BCLAF1_direct_+/+_(962g)	BCLAF1_direct_+/+_(1690r)	1.4347898715526437	1	0.6877043759421549	249604
chr19:58540826-58541326	UBE2M	0.0141880210119278	0.3888682940992128	0.0055172715275521	0.0055172715275521	BCLAF1	False	BCLAF1_direct_+/+	BCLAF1_direct_+/+_(962g)	BCLAF1_direct_+/+_(1690r)	0.8157261454082797	1	0.6231571408885386	117354
chr9:132444008-132444508	TTF1	0.0165989689570095	0.3825473246877359	0.0063498911670787	0.0063498911670787	BCLAF1	False	BCLAF1_direct_+/+	BCLAF1_direct_+/+_(962g)	BCLAF1_direct_+/+_(1690r)	3.653413179641957	1	0.5482672674265712	127143
chr21:33424118-33424618	SON	0.0115333117388962	0.1061727148571026	0.0012245230186119	0.0012245230186119	BCLAF1	False	BCLAF1_direct_+/+	BCLAF1_direct_+/+_(962g)	BCLAF1_direct_+/+_(1690r)	8.839338154018003	1	0.7392090199855013	32441
chr1:1782730-1783230	SLC35E2A	0.0041574237903308	0.0648789452759979	0.000269729270582	0.000269729270582	BCLAF1	False	BCLAF1_direct_+/+	BCLAF1_direct_+/+_(962g)	BCLAF1_direct_+/+_(1690r)	1.3097124436105467	1	0.2247428108808092	236147
chr4:2801183-2801683	TNIP2	0.0371160030969796	0.291711401727346	0.0108271612899364	0.0108271612899364	BCLAF1	False	BCLAF1_direct_+/+	BCLAF1_direct_+/+_(962g)	BCLAF1_direct_+/+_(1690r)	0.9003696077582153	1	0.396118531013875	197149
chr12:120468284-120468784	GATC	0.0063719916732231	0.1315768422521845	0.0008384065432199	0.0008384065432199	BCLAF1	False	BCLAF1_direct_+/+	BCLAF1_direct_+/+_(962g)	BCLAF1_direct_+/+_(1690r)	1.3605308420940232	1	0.4523084043840346	192400
chr15:59614939-59615439	GTF2A2	0.0275635640169448	0.1696065130045948	0.0046749599788929	0.0046749599788929	BCLAF1	False	BCLAF1_direct_+/+	BCLAF1_direct_+/+_(962g)	BCLAF1_direct_+/+_(1690r)	0.9855600990584392	1	0.6612822153709901	102145
chr3:50229779-50230279	RBM5	0.0076068738003039	0.2387391718890699	0.0018160587517492	0.0018160587517492	BCLAF1	False	BCLAF1_direct_+/+	BCLAF1_direct_+/+_(962g)	BCLAF1_direct_+/+_(1690r)	4.262783621219194	1	0.6556042730228235	52373
chr11:65870569-65871069	SART1	0.0134920614899795	0.3055219389517605	0.0041221207868749	0.0041221207868749	BCLAF1	False	BCLAF1_direct_+/+	BCLAF1_direct_+/+_(962g)	BCLAF1_direct_+/+_(1690r)	1.2994531176838269	1	0.510184071232291	166458
chr8:143494161-143494661	EEF1D	0.027259697188992	0.5602423563256772	0.0152720369858853	0.0152720369858853	BCLAF1	False	BCLAF1_direct_+/+	BCLAF1_direct_+/+_(962g)	BCLAF1_direct_+/+_(1690r)	1.1673139528673149	1	0.604995122378958	93040
chr14:74863408-74863908	YLPM1	0.0049439456981957	0.220502673084999	0.0010901532420392	0.0010901532420392	BCLAF1	False	BCLAF1_direct_+/+	BCLAF1_direct_+/+_(962g)	BCLAF1_direct_+/+_(1690r)	1.9952713959936108	1	0.5838415817051081	205290
chr10:101687206-101687706	OGA	0.0210403465588049	0.3266141938596576	0.0068720758298319	0.0068720758298319	BCLAF1	False	BCLAF1_direct_+/+	BCLAF1_direct_+/+_(962g)	BCLAF1_direct_+/+_(1690r)	0.7914952657489851	1	0.545668318593924	196866
chr15:68206714-68207214	FEM1B	0.0174069865709359	0.2338616907678202	0.0040708273106518	0.0040708273106518	BCLAF1	False	BCLAF1_direct_+/+	BCLAF1_direct_+/+_(962g)	BCLAF1_direct_+/+_(1690r)	0.7567373905156525	1	0.4472281656055758	244041
chr1:70234019-70234519	SRSF11	0.0096390506567244	0.1097868249869389	0.00105824076749	0.00105824076749	BCLAF1	False	BCLAF1_direct_+/+	BCLAF1_direct_+/+_(962g)	BCLAF1_direct_+/+_(1690r)	6.83598191806873	1	0.7599903835755818	86009
chr1:220347891-220348391	RAB3GAP2	0.0380817756348847	0.3024874984605361	0.0115192610487316	0.0115192610487316	BCLAF1	False	BCLAF1_direct_+/+	BCLAF1_direct_+/+_(962g)	BCLAF1_direct_+/+_(1690r)	1.8522080130907064	1	0.4233101949330699	136492
chr1:32154396-32154896	HDAC1	0.0133134495608783	0.1613238254055627	0.0021477766125048	0.0021477766125048	BCLAF1	False	BCLAF1_direct_+/+	BCLAF1_direct_+/+_(962g)	BCLAF1_direct_+/+_(1690r)	0.8786620522264701	1	0.6545491799111475	187931
chr3:50156525-50157025	IFRD2	0.0019126459568798	0.1882691954388984	0.0003600923154612	0.0003600923154612	BCLAF1	False	BCLAF1_direct_+/+	BCLAF1_direct_+/+_(962g)	BCLAF1_direct_+/+_(1690r)	1.5432427109921925	1	0.65561216578127	264946
chr11:62806743-62807243	UBXN1	0.0432126247603938	0.354941598433484	0.0153379581049605	0.0153379581049605	BCLAF1	False	BCLAF1_direct_+/+	BCLAF1_direct_+/+_(962g)	BCLAF1_direct_+/+_(1690r)	1.780585365103055	1	0.6111242281208857	137686
chr16:46844016-46844516	DNAJA2	0.0191829893507311	0.4019054854306144	0.0077097486470159	0.0077097486470159	BCLAF1	False	BCLAF1_direct_+/+	BCLAF1_direct_+/+_(962g)	BCLAF1_direct_+/+_(1690r)	1.4215559512381162	1	0.6083998318218453	123584
chrX:53716403-53716903	HUWE1	0.0378538745982553	0.1542555912338013	0.005839171806644	0.005839171806644	BCLAF1	False	BCLAF1_direct_+/+	BCLAF1_direct_+/+_(962g)	BCLAF1_direct_+/+_(1690r)	1.4064622349098412	1	0.5960986501080254	179405
chr6:75608952-75609452	SENP6	0.0735796071495836	0.4780794181641322	0.0351768957748183	0.0351768957748183	BCLAF1	False	BCLAF1_direct_+/+	BCLAF1_direct_+/+_(962g)	BCLAF1_direct_+/+_(1690r)	1.1907791640796468	1	0.5954240462579093	47261
chr19:3178195-3178695	GNA15	0.0028917110145845	0.1803650665795956	0.0005215636496744	0.0005215636496744	BCLAF1	False	BCLAF1_direct_+/+	BCLAF1_direct_+/+_(962g)	BCLAF1_direct_+/+_(1690r)	1.0320321414128375	1	0.522694087061272	252158
chr19:48951125-48951625	PPP1R15A	0.0062674423688708	0.5451718443096681	0.0034168331153418	0.0034168331153418	BCLAF1	False	BCLAF1_direct_+/+	BCLAF1_direct_+/+_(962g)	BCLAF1_direct_+/+_(1690r)	8.600222135024763	1	0.7063974107070238	52021
chr2:135579401-135579901	R3HDM1	0.0365781396609615	0.4877817494797239	0.0178421489565375	0.0178421489565375	BCLAF1	False	BCLAF1_direct_+/+	BCLAF1_direct_+/+_(962g)	BCLAF1_direct_+/+_(1690r)	0.5782562792653018	1	0.5438764847958791	197373
chr17:1582333-1582833	PRPF8	0.0353772256451579	0.4712144589570082	0.0166702602417831	0.0166702602417831	BCLAF1	False	BCLAF1_direct_+/+	BCLAF1_direct_+/+_(962g)	BCLAF1_direct_+/+_(1690r)	3.1144978624421777	1	0.6611560841164895	89739
chr16:30736053-30736553	BCL7C	0.0015819514535595	0.2699064635563312	0.000426978922348	0.000426978922348	BCLAF1	False	BCLAF1_direct_+/+	BCLAF1_direct_+/+_(962g)	BCLAF1_direct_+/+_(1690r)	1.907304707903816	1	0.6172324371315497	182717
chr19:14479320-14479820	DNAJB1	0.0201144635816924	0.2985746885871933	0.0060056697000022	0.0060056697000022	BCLAF1	False	BCLAF1_direct_+/+	BCLAF1_direct_+/+_(962g)	BCLAF1_direct_+/+_(1690r)	0.6144042799851974	1	0.4177985603204563	236285
chr12:69284185-69284685	CPSF6	0.0222242410903602	0.3326694015339532	0.0073933249830764	0.0073933249830764	BCLAF1	False	BCLAF1_direct_+/+	BCLAF1_direct_+/+_(962g)	BCLAF1_direct_+/+_(1690r)	2.384694432940844	1	0.7083452979322649	46659
chr2:69285953-69286453	GFPT1	0.0370009038177946	0.2901933751837763	0.0107374171637361	0.0107374171637361	BCLAF1	False	BCLAF1_direct_+/+	BCLAF1_direct_+/+_(962g)	BCLAF1_direct_+/+_(1690r)	1.6895621592822925	1	0.45836602904231	153719
chr19:45215591-45216091	TRAPPC6A	0.0099580985148673	0.5137912096890394	0.0051163834821563	0.0051163834821563	BCLAF1	False	BCLAF1_direct_+/+	BCLAF1_direct_+/+_(962g)	BCLAF1_direct_+/+_(1690r)	0.6984840868555493	1	0.571854925201541	195791
chr3:49386173-49386673	C3orf62	0.0102225290410595	0.2247617316940136	0.0022976333295608	0.0022976333295608	BCLAF1	False	BCLAF1_direct_+/+	BCLAF1_direct_+/+_(962g)	BCLAF1_direct_+/+_(1690r)	0.9603743659922	1	0.329669765741757	249812
chr4:2871878-2872378	TNIP2	0.0063784036240052	0.2515533983707635	0.0016045091077989	0.0016045091077989	BCLAF1	False	BCLAF1_direct_+/+	BCLAF1_direct_+/+_(962g)	BCLAF1_direct_+/+_(1690r)	0.9003696077582153	1	0.396118531013875	206605
chr3:68953800-68954300	TMF1	0.0285182481811264	0.1521451340312062	0.0043389126918526	0.0043389126918526	BCLAF1	False	BCLAF1_direct_+/+	BCLAF1_direct_+/+_(962g)	BCLAF1_direct_+/+_(1690r)	4.111185345023546	1	0.6462001159446236	93540
chr3:50229779-50230279	GNAI2	0.0020482556894278	0.4087840789167212	0.0008372943153886	0.0008372943153886	BCLAF1	False	BCLAF1_direct_+/+	BCLAF1_direct_+/+_(962g)	BCLAF1_direct_+/+_(1690r)	1.2158509831039772	1	0.5925804851995587	183227
chr2:96315865-96316365	ITPRIPL1	0.0259952259468364	0.1717723521668199	0.004465261105996	0.004465261105996	BCLAF1	False	BCLAF1_direct_+/+	BCLAF1_direct_+/+_(962g)	BCLAF1_direct_+/+_(1690r)	1.0020325248465094	1	0.1663744354625692	175487
chr21:45532648-45533148	SLC19A1	0.0357777891863722	0.4279633991223001	0.0153115842732809	0.0153115842732809	BCLAF1	False	BCLAF1_direct_+/+	BCLAF1_direct_+/+_(962g)	BCLAF1_direct_+/+_(1690r)	0.6304398286944932	1	0.5275151615784507	111406
chr2:15498578-15499078	DDX1	0.0578010348464171	0.4048184680019203	0.0233989263754521	0.0233989263754521	BCLAF1	False	BCLAF1_direct_+/+	BCLAF1_direct_+/+_(962g)	BCLAF1_direct_+/+_(1690r)	1.2096202902112798	1	0.6112326315754852	47920
chr3:126487076-126487576	ZXDC	0.0201588461933085	0.3010003702686208	0.006067820168374	0.006067820168374	BCLAF1	False	BCLAF1_direct_+/+	BCLAF1_direct_+/+_(962g)	BCLAF1_direct_+/+_(1690r)	0.7921829778245596	1	0.4214476170916901	207933
chr22:49994729-49995229	ZBED4	0.0036906944881726	0.2347217857101455	0.0008662864007744	0.0008662864007744	BCLAF1	False	BCLAF1_direct_+/+	BCLAF1_direct_+/+_(962g)	BCLAF1_direct_+/+_(1690r)	0.9964910980944124	1	0.433756085494641	264234
chr16:67430246-67430746	CTCF	0.0006804562836013	0.2806698118488844	0.0001909835370897	0.0001909835370897	BCLAF1	False	BCLAF1_direct_+/+	BCLAF1_direct_+/+_(962g)	BCLAF1_direct_+/+_(1690r)	0.8878626947334644	1	0.5613806455400967	273290
chr10:96441405-96441905	TM9SF3	0.0316934081361936	0.3295077564818998	0.0104432238102223	0.0104432238102223	BCLAF1	False	BCLAF1_direct_+/+	BCLAF1_direct_+/+_(962g)	BCLAF1_direct_+/+_(1690r)	1.8528502419600312	1	0.5394881766234286	69973
chr10:31947555-31948055	KIF5B	0.0743266717141511	0.6015642159080664	0.0447122659907795	0.0447122659907795	BCLAF1	False	BCLAF1_direct_+/+	BCLAF1_direct_+/+_(962g)	BCLAF1_direct_+/+_(1690r)	8.210182009764466	1	0.7722837107071217	7338
chr19:18649579-18650079	UBA52	0.001746518585465	0.3903014224402515	0.0006816686882253	0.0006816686882253	BCLAF1	False	BCLAF1_direct_+/+	BCLAF1_direct_+/+_(962g)	BCLAF1_direct_+/+_(1690r)	4.302307115220894	1	0.7281007179977822	172702
chr7:27726289-27726789	TAX1BP1	0.0442720814539496	0.3032428863178834	0.0134251937633961	0.0134251937633961	BCLAF1	False	BCLAF1_direct_+/+	BCLAF1_direct_+/+_(962g)	BCLAF1_direct_+/+_(1690r)	2.2069780014928035	1	0.5082793302774904	119599
chr19:46925035-46925535	SLC1A5	0.0099204745201932	0.0931467761124862	0.000924060219062	0.000924060219062	BCLAF1	False	BCLAF1_direct_+/+	BCLAF1_direct_+/+_(962g)	BCLAF1_direct_+/+_(1690r)	0.7553306884556176	1	0.4355930951921252	221036
chr8:144508213-144508713	VPS28	0.0108175914773375	0.3438132104026558	0.0037192308546478	0.0037192308546478	BCLAF1	False	BCLAF1_direct_+/+	BCLAF1_direct_+/+_(962g)	BCLAF1_direct_+/+_(1690r)	0.6501786233181285	1	0.6020984875255401	207847
chr4:145103459-145103959	OTUD4	0.0632764953773292	0.4799779952291054	0.0303713253963342	0.0303713253963342	BCLAF1	False	BCLAF1_direct_+/+	BCLAF1_direct_+/+_(962g)	BCLAF1_direct_+/+_(1690r)	2.19892682208934	1	0.6086922959715618	91627
chr4:2811798-2812298	TNIP2	0.0037787444946519	0.258594268480418	0.0009771616683689	0.0009771616683689	BCLAF1	False	BCLAF1_direct_+/+	BCLAF1_direct_+/+_(962g)	BCLAF1_direct_+/+_(1690r)	0.9003696077582153	1	0.396118531013875	170759
chr10:63264975-63265475	JMJD1C	0.000999099321464	0.2064771896146603	0.0002062912200418	0.0002062912200418	BCLAF1	False	BCLAF1_direct_+/+	BCLAF1_direct_+/+_(962g)	BCLAF1_direct_+/+_(1690r)	2.4549416850198886	1	0.6122473902095416	246172
chr15:73906817-73907317	PML	0.0793586370564631	0.5129745609091164	0.0407089619983851	0.0407089619983851	BCLAF1	False	BCLAF1_direct_+/+	BCLAF1_direct_+/+_(962g)	BCLAF1_direct_+/+_(1690r)	2.1997411141079093	1	0.5365372157898922	20628
chr11:12089995-12090495	USP47	0.0500514414461784	0.3518893499766293	0.017612569195889	0.017612569195889	BCLAF1	False	BCLAF1_direct_+/+	BCLAF1_direct_+/+_(962g)	BCLAF1_direct_+/+_(1690r)	5.290124778034256	1	0.5706419217484883	7945
chr4:103078938-103079438	CENPE	0.035432468666352	0.3757603075420055	0.0133141153230409	0.0133141153230409	BCLAF1	False	BCLAF1_direct_+/+	BCLAF1_direct_+/+_(962g)	BCLAF1_direct_+/+_(1690r)	1.1685462080809037	1	0.4712520070166781	112869
chr19:12943523-12944023	CALR	0.0016591532064159	0.4483208164714726	0.0007438329201516	0.0007438329201516	BCLAF1	False	BCLAF1_direct_+/+	BCLAF1_direct_+/+_(962g)	BCLAF1_direct_+/+_(1690r)	0.8751089983080677	1	0.604418525443085	275045
chr8:143573898-143574398	GSDMD	0.0069948152219376	0.2977023777218673	0.0020823731232959	0.0020823731232959	BCLAF1	False	BCLAF1_direct_+/+	BCLAF1_direct_+/+_(962g)	BCLAF1_direct_+/+_(1690r)	0.95486872089561	1	0.6500405822640359	195431
chr17:29401335-29401835	NUFIP2	0.0091149185211839	0.2649796805648444	0.0024152681981179	0.0024152681981179	BCLAF1	False	BCLAF1_direct_+/+	BCLAF1_direct_+/+_(962g)	BCLAF1_direct_+/+_(1690r)	0.6944065558763639	1	0.6719526312365081	205575
chr8:54101044-54101544	TCEA1	0.05727442443577	0.45080601944246	0.0258196552957474	0.0258196552957474	BCLAF1	False	BCLAF1_direct_+/+	BCLAF1_direct_+/+_(962g)	BCLAF1_direct_+/+_(1690r)	2.477853918555205	1	0.7054784838510421	97830
chr11:67262445-67262945	GRK2	0.0016240511254907	0.2295904112717585	0.0003728665658277	0.0003728665658277	BCLAF1	False	BCLAF1_direct_+/+	BCLAF1_direct_+/+_(962g)	BCLAF1_direct_+/+_(1690r)	3.463995439866226	1	0.6931770989865033	183586
chr1:42436919-42437419	FOXJ3	0.0189028158830337	0.2255506849116473	0.004263543069177	0.004263543069177	BCLAF1	False	BCLAF1_direct_+/+	BCLAF1_direct_+/+_(962g)	BCLAF1_direct_+/+_(1690r)	1.408025290083822	1	0.3558250998582052	123717
chr16:67419606-67420106	CTCF	0.0133573499035564	0.3987480021973132	0.0053262165886936	0.0053262165886936	BCLAF1	False	BCLAF1_direct_+/+	BCLAF1_direct_+/+_(962g)	BCLAF1_direct_+/+_(1690r)	0.8878626947334644	1	0.5613806455400967	180402
chr12:6771076-6771576	ZNF384	0.047414028238936	0.2595090597055609	0.0123043698851392	0.0123043698851392	BCLAF1	False	BCLAF1_direct_+/+	BCLAF1_direct_+/+_(962g)	BCLAF1_direct_+/+_(1690r)	0.9288967365961608	1	0.3185932007120354	160427
chr19:51764252-51764752	ZNF649	0.0310873259746176	0.1162387769473836	0.0036135527498541	0.0036135527498541	BCLAF1	False	BCLAF1_direct_+/+	BCLAF1_direct_+/+_(962g)	BCLAF1_direct_+/+_(1690r)	0.9056619995977776	1	0.1617170073648091	150837
chr5:179615010-179615510	CANX	0.0016069592262975	0.2402697764959851	0.0003861037341406	0.0003861037341406	BCLAF1	False	BCLAF1_direct_+/+	BCLAF1_direct_+/+_(962g)	BCLAF1_direct_+/+_(1690r)	1.4347898715526437	1	0.6877043759421549	224296
chr19:46756521-46757021	SLC1A5	0.0067221856991879	0.1976524536351753	0.0013286564972357	0.0013286564972357	BCLAF1	False	BCLAF1_direct_+/+	BCLAF1_direct_+/+_(962g)	BCLAF1_direct_+/+_(1690r)	0.7553306884556176	1	0.4355930951921252	212983
chr11:128941098-128941598	FLI1	0.0209167312319797	0.4714374200824717	0.0098609298085629	0.0098609298085629	BCLAF1	False	BCLAF1_direct_+/+	BCLAF1_direct_+/+_(962g)	BCLAF1_direct_+/+_(1690r)	1.0654288634992526	1	0.5063753940995986	162920
chr15:100951968-100952468	LRRK1	0.0013147773760932	0.1662522406437466	0.0002185846847232	0.0002185846847232	BCLAF1	False	BCLAF1_direct_+/+	BCLAF1_direct_+/+_(962g)	BCLAF1_direct_+/+_(1690r)	0.645092776464685	1	0.4816550492952243	275657
chr17:41679054-41679554	EIF1	0.0203237341844936	0.2784746460941212	0.0056596446843378	0.0056596446843378	BCLAF1	False	BCLAF1_direct_+/+	BCLAF1_direct_+/+_(962g)	BCLAF1_direct_+/+_(1690r)	8.910126063649948	1	0.7243485008999979	19167
chr3:134607114-134607614	CEP63	0.0294668050381296	0.5056585184569403	0.0149001409792401	0.0149001409792401	BCLAF1	False	BCLAF1_direct_+/+	BCLAF1_direct_+/+_(962g)	BCLAF1_direct_+/+_(1690r)	1.073008954963687	1	0.5377894597760442	182009
chr9:136223795-136224295	DNLZ	0.0176121324060134	0.0858021786874898	0.0015111593317684	0.0015111593317684	BCLAF1	False	BCLAF1_direct_+/+	BCLAF1_direct_+/+_(962g)	BCLAF1_direct_+/+_(1690r)	0.7589173034896737	1	0.1185533997845661	172201
chr15:82331815-82332315	EFL1	0.028617858388711	0.1243372199264214	0.0035582649523003	0.0035582649523003	BCLAF1	False	BCLAF1_direct_+/+	BCLAF1_direct_+/+_(962g)	BCLAF1_direct_+/+_(1690r)	1.201644542385575	1	0.369380721801395	94312
chr19:4014646-4015146	EEF2	0.0206172074562971	0.5479420909203069	0.0112970357625412	0.0112970357625412	BCLAF1	False	BCLAF1_direct_+/+	BCLAF1_direct_+/+_(962g)	BCLAF1_direct_+/+_(1690r)	2.254900980705699	1	0.7526624531531944	150906
chr19:697114-697614	PLPPR3	0.0002541298532401	0.5053294498247033	0.0001284192989218	0.0001284192989218	BCLAF1	False	BCLAF1_direct_+/+	BCLAF1_direct_+/+_(962g)	BCLAF1_direct_+/+_(1690r)	0.6987246808741944	1	0.5701384454996069	263286
chr2:241822196-241822696	ATG4B	0.0484656811444466	0.1641071222011021	0.0079535634581313	0.0079535634581313	BCLAF1	False	BCLAF1_direct_+/+	BCLAF1_direct_+/+_(962g)	BCLAF1_direct_+/+_(1690r)	0.6055629950927301	1	0.41442791096682	71711
chr1:205237506-205238006	DSTYK	0.0049138693176568	0.3594740705246118	0.0017664086056441	0.0017664086056441	BCLAF1	False	BCLAF1_direct_+/+	BCLAF1_direct_+/+_(962g)	BCLAF1_direct_+/+_(1690r)	0.7293613336703444	1	0.4907937546462272	235568
chr1:33396546-33397046	ZNF362	0.0504885816452495	0.2587499606450766	0.013063918513734	0.013063918513734	BCLAF1	False	BCLAF1_direct_+/+	BCLAF1_direct_+/+_(962g)	BCLAF1_direct_+/+_(1690r)	1.0462748923880325	1	0.3062427618476043	146259
chr12:132356626-132357126	FBRSL1	0.0064197034731744	0.4467640048778924	0.0028680924338039	0.0028680924338039	BCLAF1	False	BCLAF1_direct_+/+	BCLAF1_direct_+/+_(962g)	BCLAF1_direct_+/+_(1690r)	1.2643284063966005	1	0.5883537086039737	254158
chr5:138661226-138661726	HSPA9	0.0096798079149806	0.374751777028707	0.0036275252174355	0.0036275252174355	BCLAF1	False	BCLAF1_direct_+/+	BCLAF1_direct_+/+_(962g)	BCLAF1_direct_+/+_(1690r)	1.531551082665828	1	0.693923006959089	106263
chr12:122889036-122889536	VPS37B	0.0050680425126914	0.2130615046315231	0.0010798047632905	0.0010798047632905	BCLAF1	False	BCLAF1_direct_+/+	BCLAF1_direct_+/+_(962g)	BCLAF1_direct_+/+_(1690r)	1.6276351918815624	1	0.4577508768255083	198684
chr4:138958475-138958975	ELF2	0.0163434591447403	0.3971630276370194	0.006491017715987	0.006491017715987	BCLAF1	False	BCLAF1_direct_+/+	BCLAF1_direct_+/+_(962g)	BCLAF1_direct_+/+_(1690r)	6.327488105875918	1	0.6380391820470148	42782
chr1:243286599-243287099	CEP170	0.0413411266650708	0.4198348361249681	0.0173564451386515	0.0173564451386515	BCLAF1	False	BCLAF1_direct_+/+	BCLAF1_direct_+/+_(962g)	BCLAF1_direct_+/+_(1690r)	5.937914291487019	1	0.7488842127646739	13252
chr1:206967257-206967757	YOD1	0.0237259704737948	0.4339073033338615	0.0102948718672631	0.0102948718672631	BCLAF1	False	BCLAF1_direct_+/+	BCLAF1_direct_+/+_(962g)	BCLAF1_direct_+/+_(1690r)	0.7005470039350781	1	0.5282844024163869	133522
chrX:53595200-53595700	HUWE1	0.0168727016722804	0.1907543531362028	0.0032185412931559	0.0032185412931559	BCLAF1	False	BCLAF1_direct_+/+	BCLAF1_direct_+/+_(962g)	BCLAF1_direct_+/+_(1690r)	1.4064622349098412	1	0.5960986501080254	215827
chr3:46903569-46904069	SETD2	0.0021871248174929	0.2712112775774304	0.0005931729159735	0.0005931729159735	BCLAF1	False	BCLAF1_direct_+/+	BCLAF1_direct_+/+_(962g)	BCLAF1_direct_+/+_(1690r)	2.482893216280934	1	0.5909328648680315	224422
chr1:3883426-3883926	CEP104	0.0214051641620182	0.2926116389190098	0.0062634001667786	0.0062634001667786	BCLAF1	False	BCLAF1_direct_+/+	BCLAF1_direct_+/+_(962g)	BCLAF1_direct_+/+_(1690r)	1.3489851952716572	1	0.400727530434399	125852
chr5:180440385-180440885	MAPK9	0.0198810211071969	0.2628506238798092	0.0052257388013943	0.0052257388013943	BCLAF1	False	BCLAF1_direct_+/+	BCLAF1_direct_+/+_(962g)	BCLAF1_direct_+/+_(1690r)	0.7720920030462203	1	0.353985058246257	208268
chr19:19400151-19400651	MAU2	0.0008041658057045	0.1651176921783058	0.0001327820019666	0.0001327820019666	BCLAF1	False	BCLAF1_direct_+/+	BCLAF1_direct_+/+_(962g)	BCLAF1_direct_+/+_(1690r)	0.9747671134452468	1	0.3915588703803021	235110
chr7:151087499-151087999	FASTK	0.0138228297249414	0.1864077200031689	0.0025766821730183	0.0025766821730183	BCLAF1	False	BCLAF1_direct_+/+	BCLAF1_direct_+/+_(962g)	BCLAF1_direct_+/+_(1690r)	0.6213189665778512	1	0.3887348715076222	166273
chr16:30709612-30710112	BCL7C	0.0102340455645822	0.0584894050970155	0.0005985832368081	0.0005985832368081	BCLAF1	False	BCLAF1_direct_+/+	BCLAF1_direct_+/+_(962g)	BCLAF1_direct_+/+_(1690r)	1.907304707903816	1	0.6172324371315497	211190
chr6:145480028-145480528	EPM2A	0.0079119293254779	0.1047440801834351	0.0008287277596735	0.0008287277596735	BCLAF1	False	BCLAF1_direct_+/+	BCLAF1_direct_+/+_(962g)	BCLAF1_direct_+/+_(1690r)	0.5896095439034205	1	0.2551889782126912	47714
chr19:10784110-10784610	CARM1	0.0232155772574266	0.1803769934518311	0.0041875560269433	0.0041875560269433	BCLAF1	False	BCLAF1_direct_+/+	BCLAF1_direct_+/+_(962g)	BCLAF1_direct_+/+_(1690r)	0.7207775361996743	1	0.3736775590769977	245376
chr19:58334618-58335118	ZNF446	0.0203705436564148	0.1158107308788721	0.0023591275492493	0.0023591275492493	BCLAF1	False	BCLAF1_direct_+/+	BCLAF1_direct_+/+_(962g)	BCLAF1_direct_+/+_(1690r)	0.9714083447452064	1	0.1644947411646515	101764
chr11:8774440-8774940	RPL27A	0.0365369426699328	0.6892320480080927	0.0251824318243521	0.0251824318243521	BCLAF1	False	BCLAF1_direct_+/+	BCLAF1_direct_+/+_(962g)	BCLAF1_direct_+/+_(1690r)	3.742539578177903	1	0.7608314546069969	92634
chr10:6123468-6123968	RBM17	0.0042690226727654	0.2472363376517241	0.0010554575309667	0.0010554575309667	BCLAF1	False	BCLAF1_direct_+/+	BCLAF1_direct_+/+_(962g)	BCLAF1_direct_+/+_(1690r)	2.9245076563236627	1	0.6883832309234138	173906
chr5:139760392-139760892	UBE2D2	0.0008501934994058	0.3825513818058927	0.000325242698	0.000325242698	BCLAF1	False	BCLAF1_direct_+/+	BCLAF1_direct_+/+_(962g)	BCLAF1_direct_+/+_(1690r)	1.5786309400466807	1	0.6410992003104181	200830
chr3:111311712-111312212	CD96	0.0232067955063384	0.4413486329208547	0.0102422874711963	0.0102422874711963	BCLAF1	False	BCLAF1_direct_+/+	BCLAF1_direct_+/+_(962g)	BCLAF1_direct_+/+_(1690r)	1.026531552648517	1	0.4819542910988347	168293
chr12:6551562-6552062	CHD4	0.0131989114923914	0.5360408202106736	0.0070751553422695	0.0070751553422695	BCLAF1	False	BCLAF1_direct_+/+	BCLAF1_direct_+/+_(962g)	BCLAF1_direct_+/+_(1690r)	5.447094718994988	1	0.7184215359548548	106526
chr19:10727783-10728283	ILF3	0.0094600753703916	0.3288062648183711	0.0031105320474387	0.0031105320474387	BCLAF1	False	BCLAF1_direct_+/+	BCLAF1_direct_+/+_(962g)	BCLAF1_direct_+/+_(1690r)	3.2830695599436805	1	0.7454214295894702	192560
chr9:131422333-131422833	UCK1	0.0055547028114095	0.077989318975634	0.0004332074893738	0.0004332074893738	BCLAF1	False	BCLAF1_direct_+/+	BCLAF1_direct_+/+_(962g)	BCLAF1_direct_+/+_(1690r)	0.7692294932492826	1	0.353559952918744	227124
chr16:9127479-9127979	C16orf72	0.0227066818927163	0.3677103385980342	0.0083494816872085	0.0083494816872085	BCLAF1	False	BCLAF1_direct_+/+	BCLAF1_direct_+/+_(962g)	BCLAF1_direct_+/+_(1690r)	1.178483294980139	1	0.4618489144373042	216482
chr7:2450308-2450808	EIF3B	0.0478118213067014	0.6722587127507336	0.0321419134459112	0.0321419134459112	BCLAF1	False	BCLAF1_direct_+/+	BCLAF1_direct_+/+_(962g)	BCLAF1_direct_+/+_(1690r)	1.1784064533298817	1	0.6636144427160837	145827
chr9:133492073-133492573	RPL7A	0.0625488091607063	0.6131687118184742	0.0383529727388499	0.0383529727388499	BCLAF1	False	BCLAF1_direct_+/+	BCLAF1_direct_+/+_(962g)	BCLAF1_direct_+/+_(1690r)	1.2589687898006034	1	0.6708701603870795	94878
chr22:49723979-49724479	ZBED4	0.0051594635785777	0.2017848745595868	0.001041101710998	0.001041101710998	BCLAF1	False	BCLAF1_direct_+/+	BCLAF1_direct_+/+_(962g)	BCLAF1_direct_+/+_(1690r)	0.9964910980944124	1	0.433756085494641	27688
chr11:67409085-67409585	GRK2	0.0063098270531335	0.1235317498112206	0.0007794639768797	0.0007794639768797	BCLAF1	False	BCLAF1_direct_+/+	BCLAF1_direct_+/+_(962g)	BCLAF1_direct_+/+_(1690r)	3.463995439866226	1	0.6931770989865033	61097
chr3:64048466-64048966	PSMD6	0.0679044412926858	0.5072451967055764	0.0344442016806906	0.0344442016806906	BCLAF1	False	BCLAF1_direct_+/+	BCLAF1_direct_+/+_(962g)	BCLAF1_direct_+/+_(1690r)	0.8136027395086807	1	0.5696345465433001	86859
chr17:50604459-50604959	RSAD1	0.0306229185814588	0.4839801949678214	0.0148208861055381	0.0148208861055381	BCLAF1	False	BCLAF1_direct_+/+	BCLAF1_direct_+/+_(962g)	BCLAF1_direct_+/+_(1690r)	0.6975701829278286	1	0.5012538425615776	176012
chr12:124797205-124797705	UBC	0.0158961000209027	0.4222477890483646	0.0067120930883178	0.0067120930883178	BCLAF1	False	BCLAF1_direct_+/+	BCLAF1_direct_+/+_(962g)	BCLAF1_direct_+/+_(1690r)	0.9909093213178076	1	0.4432818174425807	178149
chr1:156551873-156552373	MEF2D	0.0018585201495291	0.343993702197521	0.0006393192268452	0.0006393192268452	BCLAF1	False	BCLAF1_direct_+/+	BCLAF1_direct_+/+_(962g)	BCLAF1_direct_+/+_(1690r)	1.2077447046141043	1	0.4121035091090337	246336
chrX:153905214-153905714	MECP2	0.0168889779887649	0.3603793797904627	0.0060864394128859	0.0060864394128859	BCLAF1	False	BCLAF1_direct_+/+	BCLAF1_direct_+/+_(962g)	BCLAF1_direct_+/+_(1690r)	0.7864791483256114	1	0.4199173069601034	214367
chr17:57873343-57873843	VEZF1	0.0206640788721939	0.3858017107404808	0.0079722369797686	0.0079722369797686	BCLAF1	False	BCLAF1_direct_+/+	BCLAF1_direct_+/+_(962g)	BCLAF1_direct_+/+_(1690r)	1.6650029249457263	1	0.4442142840185416	33685
chr17:35775543-35776043	TAF15	0.0484489200575673	0.5266634351138468	0.0255162746650745	0.0255162746650745	BCLAF1	False	BCLAF1_direct_+/+	BCLAF1_direct_+/+_(962g)	BCLAF1_direct_+/+_(1690r)	0.6715149295880047	1	0.6089664972113512	160396
chr13:44818400-44818900	NUFIP1	0.0365348962772532	0.3627831892494516	0.0132542461903598	0.0132542461903598	BCLAF1	False	BCLAF1_direct_+/+	BCLAF1_direct_+/+_(962g)	BCLAF1_direct_+/+_(1690r)	1.248666988897487	1	0.5762706660382207	109527
chr2:241571248-241571748	THAP4	0.0346262883702039	0.3155879588781368	0.0109276396702784	0.0109276396702784	BCLAF1	False	BCLAF1_direct_+/+	BCLAF1_direct_+/+_(962g)	BCLAF1_direct_+/+_(1690r)	0.7439409858166777	1	0.5245875959225039	148939
chr17:44345580-44346080	UBTF	0.0083622397551531	0.2349676914541893	0.0019648561706547	0.0019648561706547	BCLAF1	False	BCLAF1_direct_+/+	BCLAF1_direct_+/+_(962g)	BCLAF1_direct_+/+_(1690r)	0.7116553450691748	1	0.5688185854725117	166878
chr1:231232800-231233300	EXOC8	0.030525561682137	0.1408139758875456	0.0042984257066622	0.0042984257066622	BCLAF1	False	BCLAF1_direct_+/+	BCLAF1_direct_+/+_(962g)	BCLAF1_direct_+/+_(1690r)	0.7728952467119148	1	0.2534530574593354	109736
chr16:30526641-30527141	FBRS	0.0050797584333403	0.0723313541678966	0.0003674258063292	0.0003674258063292	BCLAF1	False	BCLAF1_direct_+/+	BCLAF1_direct_+/+_(962g)	BCLAF1_direct_+/+_(1690r)	6.2129664769119	1	0.633488516737557	87519
chr14:103551381-103551881	XRCC3	0.0353203597389045	0.3109979353464228	0.0109845589544922	0.0109845589544922	BCLAF1	False	BCLAF1_direct_+/+	BCLAF1_direct_+/+_(962g)	BCLAF1_direct_+/+_(1690r)	1.0174617303874616	1	0.4103859469922114	76359
chr11:129921731-129922231	NFRKB	0.0297796460183018	0.3701023791676016	0.0110215178421425	0.0110215178421425	BCLAF1	False	BCLAF1_direct_+/+	BCLAF1_direct_+/+_(962g)	BCLAF1_direct_+/+_(1690r)	1.430826643663906	1	0.4180489912234965	117386
chr7:74134248-74134748	EIF4H	0.0055705631459136	0.1743277012295548	0.0009711034677811	0.0009711034677811	BCLAF1	False	BCLAF1_direct_+/+	BCLAF1_direct_+/+_(962g)	BCLAF1_direct_+/+_(1690r)	7.353079321856396	1	0.7511140671045095	67842
chr18:46104658-46105158	C18orf25	0.0071144025955775	0.2748437982941655	0.0019553494319624	0.0019553494319624	BCLAF1	False	BCLAF1_direct_+/+	BCLAF1_direct_+/+_(962g)	BCLAF1_direct_+/+_(1690r)	1.2476536936242	1	0.5754965446420547	186998
chr5:177327662-177328162	NSD1	0.0087733850889215	0.1274728255742628	0.0011183681871359	0.0011183681871359	BCLAF1	False	BCLAF1_direct_+/+	BCLAF1_direct_+/+_(962g)	BCLAF1_direct_+/+_(1690r)	1.4067435370876806	1	0.5739751374889253	145219
chr8:141235247-141235747	DENND3	0.0007200578214787	0.4686671026191896	0.0003374674129107	0.0003374674129107	BCLAF1	False	BCLAF1_direct_+/+	BCLAF1_direct_+/+_(962g)	BCLAF1_direct_+/+_(1690r)	1.0785880673245825	1	0.5490333919508142	248403
chr3:143001896-143002396	U2SURP	0.0385714117758029	0.5791922183220636	0.022340261550241	0.022340261550241	BCLAF1	False	BCLAF1_direct_+/+	BCLAF1_direct_+/+_(962g)	BCLAF1_direct_+/+_(1690r)	2.539839426546453	1	0.7373313212480026	24716
chr7:155764135-155764635	RBM33	0.0028854243153047	0.344515215522887	0.0009940725798621	0.0009940725798621	BCLAF1	False	BCLAF1_direct_+/+	BCLAF1_direct_+/+_(962g)	BCLAF1_direct_+/+_(1690r)	1.3272132538596415	1	0.5673376258971431	239123
chr22:50376212-50376712	HDAC10	0.0256221403705448	0.2262951226710576	0.0057981653982475	0.0057981653982475	BCLAF1	False	BCLAF1_direct_+/+	BCLAF1_direct_+/+_(962g)	BCLAF1_direct_+/+_(1690r)	0.6513866680883821	1	0.2851122554900318	213908
chr19:19329120-19329620	MAU2	0.0089748459495842	0.1804419380530702	0.0016194385968707	0.0016194385968707	BCLAF1	False	BCLAF1_direct_+/+	BCLAF1_direct_+/+_(962g)	BCLAF1_direct_+/+_(1690r)	0.9747671134452468	1	0.3915588703803021	184567
chr19:2416489-2416989	SPPL2B	0.0004713289150252	0.3119432596557054	0.0001470278781229	0.0001470278781229	BCLAF1	False	BCLAF1_direct_+/+	BCLAF1_direct_+/+_(962g)	BCLAF1_direct_+/+_(1690r)	1.3468078508259096	1	0.5296705006943189	178347
chr12:118104280-118104780	PEBP1	0.1339490637887131	0.7234405977972735	0.0969041907816917	0.0969041907816917	BCLAF1	False	BCLAF1_direct_+/+	BCLAF1_direct_+/+_(962g)	BCLAF1_direct_+/+_(1690r)	3.434628539813974	1	0.7039240013994901	5748
chr1:21946785-21947285	CDC42	0.0092758665235862	0.371399619208798	0.0034450532946915	0.0034450532946915	BCLAF1	False	BCLAF1_direct_+/+	BCLAF1_direct_+/+_(962g)	BCLAF1_direct_+/+_(1690r)	3.211055839077558	1	0.6855793761780806	86613
chr1:47432167-47432667	CMPK1	0.0383859741620261	0.5313755951452539	0.0203973698655769	0.0203973698655769	BCLAF1	False	BCLAF1_direct_+/+	BCLAF1_direct_+/+_(962g)	BCLAF1_direct_+/+_(1690r)	4.773824308942646	1	0.6639691462066856	46101
chr19:4922688-4923188	FEM1A	0.010432398560313	0.2256652676412885	0.0023542300132536	0.0023542300132536	BCLAF1	False	BCLAF1_direct_+/+	BCLAF1_direct_+/+_(962g)	BCLAF1_direct_+/+_(1690r)	1.2879244442721334	1	0.4260598977737087	197176
chr1:51776375-51776875	OSBPL9	0.0060412608846703	0.5329809464548928	0.0032198769440924	0.0032198769440924	BCLAF1	False	BCLAF1_direct_+/+	BCLAF1_direct_+/+_(962g)	BCLAF1_direct_+/+_(1690r)	0.82780810240922	1	0.5977039329337677	216832
chr22:37631911-37632411	MFNG	0.0072598224462448	0.189853157603358	0.0013783002150593	0.0013783002150593	BCLAF1	False	BCLAF1_direct_+/+	BCLAF1_direct_+/+_(962g)	BCLAF1_direct_+/+_(1690r)	2.5477476684616627	1	0.6663796563912544	229174
chr6:110859103-110859603	AMD1	0.0525952938834387	0.3719099170350731	0.0195607113846249	0.0195607113846249	BCLAF1	False	BCLAF1_direct_+/+	BCLAF1_direct_+/+_(962g)	BCLAF1_direct_+/+_(1690r)	1.0090294903701171	1	0.7109621180317744	138171
chr19:44851312-44851812	TOMM40	0.0436959572814019	0.6034229113204773	0.0263671417556787	0.0263671417556787	BCLAF1	False	BCLAF1_direct_+/+	BCLAF1_direct_+/+_(962g)	BCLAF1_direct_+/+_(1690r)	2.009353772936689	1	0.6325117035688542	52607
chr22:39368537-39369037	SYNGR1	0.0476607535270155	0.8591530287523677	0.0409478807453555	0.0409478807453555	BCLAF1	False	BCLAF1_direct_+/+	BCLAF1_direct_+/+_(962g)	BCLAF1_direct_+/+_(1690r)	0.8847179142876272	1	0.6562382419554367	107895
chr22:39235062-39235562	SYNGR1	0.0009347332052149	0.0840695576026587	7.858260703893327e-05	7.858260703893327e-05	BCLAF1	False	BCLAF1_direct_+/+	BCLAF1_direct_+/+_(962g)	BCLAF1_direct_+/+_(1690r)	0.8847179142876272	1	0.6562382419554367	282564
chr11:73321548-73322048	ARHGEF17	0.0171407566969023	0.3036956528523008	0.0052055732954482	0.0052055732954482	BCLAF1	False	BCLAF1_direct_+/+	BCLAF1_direct_+/+_(962g)	BCLAF1_direct_+/+_(1690r)	1.1229652137443913	1	0.2831708193743132	154344
chr10:99779243-99779743	ENTPD7	0.0133207037217392	0.0678596845800777	0.0009039387529418	0.0009039387529418	BCLAF1	False	BCLAF1_direct_+/+	BCLAF1_direct_+/+_(962g)	BCLAF1_direct_+/+_(1690r)	0.721448042939218	1	0.1566307660199402	124511
chr12:120551874-120552374	GATC	0.0086260232656956	0.16729116577712	0.0014430574881387	0.0014430574881387	BCLAF1	False	BCLAF1_direct_+/+	BCLAF1_direct_+/+_(962g)	BCLAF1_direct_+/+_(1690r)	1.3605308420940232	1	0.4523084043840346	165722
chr22:29408882-29409382	EWSR1	0.0183701218872653	0.34497517955763	0.0063372360965548	0.0063372360965548	BCLAF1	False	BCLAF1_direct_+/+	BCLAF1_direct_+/+_(962g)	BCLAF1_direct_+/+_(1690r)	7.06993330940134	1	0.7541390553973547	55448
chr2:233418619-233419119	ATG16L1	0.0040876855425777	0.061328937434734	0.0002506934108936	0.0002506934108936	BCLAF1	False	BCLAF1_direct_+/+	BCLAF1_direct_+/+_(962g)	BCLAF1_direct_+/+_(1690r)	1.7320296041768328	1	0.2818721314103178	172357
chr18:46040736-46041236	C18orf25	0.0042373568780576	0.1207835382489113	0.0005118029565551	0.0005118029565551	BCLAF1	False	BCLAF1_direct_+/+	BCLAF1_direct_+/+_(962g)	BCLAF1_direct_+/+_(1690r)	1.2476536936242	1	0.5754965446420547	243479
chr12:132364170-132364670	FBRSL1	0.0030592657558068	0.3643159546136117	0.0011145393242435	0.0011145393242435	BCLAF1	False	BCLAF1_direct_+/+	BCLAF1_direct_+/+_(962g)	BCLAF1_direct_+/+_(1690r)	1.2643284063966005	1	0.5883537086039737	256657
chr12:101856003-101856503	GNPTAB	0.0162077463761225	0.5769012384570809	0.0093502689569833	0.0093502689569833	BCLAF1	False	BCLAF1_direct_+/+	BCLAF1_direct_+/+_(962g)	BCLAF1_direct_+/+_(1690r)	0.9956142398716784	1	0.6326174678504843	213387
chr10:32131330-32131830	KIF5B	0.0244163863186736	0.2870138597449395	0.007007841278346	0.007007841278346	BCLAF1	False	BCLAF1_direct_+/+	BCLAF1_direct_+/+_(962g)	BCLAF1_direct_+/+_(1690r)	8.210182009764466	1	0.7722837107071217	16236
chr3:45791439-45791939	FYCO1	0.0090525014654199	0.093937013896193	0.0008503649559524	0.0008503649559524	BCLAF1	False	BCLAF1_direct_+/+	BCLAF1_direct_+/+_(962g)	BCLAF1_direct_+/+_(1690r)	0.7489732992613726	1	0.249163227484864	220235
chr22:29541840-29542340	NF2	0.0671096212022442	0.2592525899130473	0.0173983431047653	0.0173983431047653	BCLAF1	False	BCLAF1_direct_+/+	BCLAF1_direct_+/+_(962g)	BCLAF1_direct_+/+_(1690r)	0.6211047019820783	1	0.4141867087727054	109058
chr11:75161431-75161931	ARRB1	0.0127661270011463	0.4450277046094854	0.0056812801960733	0.0056812801960733	BCLAF1	False	BCLAF1_direct_+/+	BCLAF1_direct_+/+_(962g)	BCLAF1_direct_+/+_(1690r)	1.2706605483934474	1	0.5720215179212867	169478
chr17:42135564-42136064	DNAJC7	0.0364798364070895	0.336772424392428	0.0122854029482547	0.0122854029482547	BCLAF1	False	BCLAF1_direct_+/+	BCLAF1_direct_+/+_(962g)	BCLAF1_direct_+/+_(1690r)	0.9776629030887778	1	0.6706708683869335	95977
chrX:1598503-1599003	AKAP17A	0.0091882242211268	0.3150933016485483	0.002895147906122	0.002895147906122	BCLAF1	False	BCLAF1_direct_+/+	BCLAF1_direct_+/+_(962g)	BCLAF1_direct_+/+_(1690r)	0.9538755525413724	1	0.4577252606839707	185313
chr16:1432502-1433002	CLCN7	0.0034071631691088	0.3237085565071869	0.0011029278712566	0.0011029278712566	BCLAF1	False	BCLAF1_direct_+/+	BCLAF1_direct_+/+_(962g)	BCLAF1_direct_+/+_(1690r)	0.978980050771068	1	0.5387148820199598	252630
chr11:121544963-121545463	SORL1	0.006413651661379	0.2195952220509947	0.0014084072607382	0.0014084072607382	BCLAF1	False	BCLAF1_direct_+/+	BCLAF1_direct_+/+_(962g)	BCLAF1_direct_+/+_(1690r)	1.273282161982964	1	0.5698211894994636	186835
chr11:66880560-66881060	RCE1	0.0315340706261483	0.3777255369547433	0.0119112237596306	0.0119112237596306	BCLAF1	False	BCLAF1_direct_+/+	BCLAF1_direct_+/+_(962g)	BCLAF1_direct_+/+_(1690r)	0.6403688084165637	1	0.4468880259494978	184978
chr16:547385-547885	MCRIP2	0.0005360056009228	0.3340830449846549	0.0001790703832851	0.0001790703832851	BCLAF1	False	BCLAF1_direct_+/+	BCLAF1_direct_+/+_(962g)	BCLAF1_direct_+/+_(1690r)	1.4642431731132892	1	0.6204725722920021	270528
chr8:143573898-143574398	EEF1D	0.0399524523871119	0.4189587997731311	0.0167384315000975	0.0167384315000975	BCLAF1	False	BCLAF1_direct_+/+	BCLAF1_direct_+/+_(962g)	BCLAF1_direct_+/+_(1690r)	1.1673139528673149	1	0.604995122378958	110313
chr11:6468966-6469466	RRP8	0.0208639057324379	0.1726008431705661	0.0036011277212499	0.0036011277212499	BCLAF1	False	BCLAF1_direct_+/+	BCLAF1_direct_+/+_(962g)	BCLAF1_direct_+/+_(1690r)	0.6855216871931804	1	0.4217619628354986	135782
chr7:6634798-6635298	ZNF12	0.0169002215510191	0.1649280562283759	0.0027873206902384	0.0027873206902384	BCLAF1	False	BCLAF1_direct_+/+	BCLAF1_direct_+/+_(962g)	BCLAF1_direct_+/+_(1690r)	1.0653524793546667	1	0.4366487907801308	157399
chr15:82108536-82109036	EFL1	0.022037342236821	0.1793286338098244	0.0039519264761286	0.0039519264761286	BCLAF1	False	BCLAF1_direct_+/+	BCLAF1_direct_+/+_(962g)	BCLAF1_direct_+/+_(1690r)	1.201644542385575	1	0.369380721801395	191733
chr7:140655842-140656342	NDUFB2	0.0363763781803433	0.1527216186275752	0.0055554593555108	0.0055554593555108	BCLAF1	False	BCLAF1_direct_+/+	BCLAF1_direct_+/+_(962g)	BCLAF1_direct_+/+_(1690r)	0.948926646341138	1	0.6167498688185346	167279
chr19:43589659-43590159	IRGQ	0.0227111253832319	0.3882097826625543	0.0088166810490464	0.0088166810490464	BCLAF1	False	BCLAF1_direct_+/+	BCLAF1_direct_+/+_(962g)	BCLAF1_direct_+/+_(1690r)	3.215485724918632	1	0.612584718108655	129204
chr14:74863408-74863908	DLST	0.0075702994190601	0.1789923065630805	0.0013550253543907	0.0013550253543907	BCLAF1	False	BCLAF1_direct_+/+	BCLAF1_direct_+/+_(962g)	BCLAF1_direct_+/+_(1690r)	1.2106276281159551	1	0.5074879332424068	188618
chr12:42181199-42181699	ZCRB1	0.0279341154573514	0.4252401309457161	0.0118787069149368	0.0118787069149368	BCLAF1	False	BCLAF1_direct_+/+	BCLAF1_direct_+/+_(962g)	BCLAF1_direct_+/+_(1690r)	0.8329961742021423	1	0.6339310616718338	185213
chr22:38032788-38033288	MICALL1	0.0024291007564529	0.1642032713113264	0.0003988662905543	0.0003988662905543	BCLAF1	False	BCLAF1_direct_+/+	BCLAF1_direct_+/+_(962g)	BCLAF1_direct_+/+_(1690r)	1.8902109289258	1	0.3057685467766025	255487
chr14:58326015-58326515	ARID4A	0.0212916526593987	0.4364540612667337	0.0092928282742752	0.0092928282742752	BCLAF1	False	BCLAF1_direct_+/+	BCLAF1_direct_+/+_(962g)	BCLAF1_direct_+/+_(1690r)	4.205623658274994	1	0.6583618036176201	87463
chr10:11851785-11852285	UPF2	0.0521268107835783	0.5968568743251426	0.0311122453528246	0.0311122453528246	BCLAF1	False	BCLAF1_direct_+/+	BCLAF1_direct_+/+_(962g)	BCLAF1_direct_+/+_(1690r)	0.5662525491365984	1	0.556651688921787	121614
chr4:139047596-139048096	ELF2	0.0549601789804593	0.5127051526513609	0.0281783669539225	0.0281783669539225	BCLAF1	False	BCLAF1_direct_+/+	BCLAF1_direct_+/+_(962g)	BCLAF1_direct_+/+_(1690r)	6.327488105875918	1	0.6380391820470148	30971
chr19:44141481-44141981	ZNF155	0.0331812734077885	0.0686304188468568	0.0022772446918486	0.0022772446918486	BCLAF1	False	BCLAF1_direct_+/+	BCLAF1_direct_+/+_(962g)	BCLAF1_direct_+/+_(1690r)	0.928069877318593	1	0.1303607330124334	160421
chr18:79799355-79799855	CTDP1	0.0076593433590177	0.1925372161833013	0.0014747086481373	0.0014747086481373	BCLAF1	False	BCLAF1_direct_+/+	BCLAF1_direct_+/+_(962g)	BCLAF1_direct_+/+_(1690r)	0.6968621084021749	1	0.3511230039755998	266987
chr7:157502902-157503402	DNAJB6	0.0020252916433671	0.3086226416516829	0.000625050857091	0.000625050857091	BCLAF1	False	BCLAF1_direct_+/+	BCLAF1_direct_+/+_(962g)	BCLAF1_direct_+/+_(1690r)	1.9953501128075657	1	0.693292180782416	97993
chr12:26996973-26997473	TM7SF3	0.0323533669695428	0.8208462022612042	0.0265571384073123	0.0265571384073123	BCLAF1	False	BCLAF1_direct_+/+	BCLAF1_direct_+/+_(962g)	BCLAF1_direct_+/+_(1690r)	1.1047191265413738	1	0.6712852029212528	184902
chr3:185753372-185753872	SENP2	0.0158377730051821	0.3196815166909634	0.0050630432953038	0.0050630432953038	BCLAF1	False	BCLAF1_direct_+/+	BCLAF1_direct_+/+_(962g)	BCLAF1_direct_+/+_(1690r)	2.51678739243242	1	0.5511330439335337	94183
chr16:72183022-72183522	DHX38	0.0439709075040745	0.2586357657805122	0.0113724493343803	0.0113724493343803	BCLAF1	False	BCLAF1_direct_+/+	BCLAF1_direct_+/+_(962g)	BCLAF1_direct_+/+_(1690r)	1.8343476540174093	1	0.4429152477804914	61639
chr5:139482519-139483019	UBE2D2	0.0101767068619692	0.1704416369492078	0.0017345345763062	0.0017345345763062	BCLAF1	False	BCLAF1_direct_+/+	BCLAF1_direct_+/+_(962g)	BCLAF1_direct_+/+_(1690r)	1.5786309400466807	1	0.6410992003104181	149882
chr13:20566988-20567488	IFT88	0.0142769074031847	0.1551701970813141	0.0022153505354638	0.0022153505354638	BCLAF1	False	BCLAF1_direct_+/+	BCLAF1_direct_+/+_(962g)	BCLAF1_direct_+/+_(1690r)	0.7043289156035153	1	0.4007111443364686	243931
chr18:75059900-75060400	ZNF407	0.0194255729798755	0.1276502539146522	0.0024796793233187	0.0024796793233187	BCLAF1	False	BCLAF1_direct_+/+	BCLAF1_direct_+/+_(962g)	BCLAF1_direct_+/+_(1690r)	0.8058273752254848	1	0.2367919205584596	100376
chr5:150770732-150771232	RBM22	0.0102150280022974	0.366454689606903	0.0037433449159077	0.0037433449159077	BCLAF1	False	BCLAF1_direct_+/+	BCLAF1_direct_+/+_(962g)	BCLAF1_direct_+/+_(1690r)	8.640037801585452	1	0.710092389991627	28835
chr20:3090543-3091043	FASTKD5	0.0444596244107702	0.3428286543570398	0.0152420332099637	0.0152420332099637	BCLAF1	False	BCLAF1_direct_+/+	BCLAF1_direct_+/+_(962g)	BCLAF1_direct_+/+_(1690r)	0.6879404358376893	1	0.4107191009941845	166573
chr6:53162555-53163055	FBXO9	0.0682226579309576	0.3712816630685498	0.0253298218955627	0.0253298218955627	BCLAF1	False	BCLAF1_direct_+/+	BCLAF1_direct_+/+_(962g)	BCLAF1_direct_+/+_(1690r)	0.731148042140512	1	0.4103001481670612	85108
chr22:37633430-37633930	NOL12	0.0059507168188501	0.1835111362502047	0.0010920228049303	0.0010920228049303	BCLAF1	False	BCLAF1_direct_+/+	BCLAF1_direct_+/+_(962g)	BCLAF1_direct_+/+_(1690r)	1.0155151195144885	1	0.3631441302836323	210733
chr7:102076993-102077493	CUX1	0.0027419494705889	0.4442478676520053	0.0012181052055186	0.0012181052055186	BCLAF1	False	BCLAF1_direct_+/+	BCLAF1_direct_+/+_(962g)	BCLAF1_direct_+/+_(1690r)	1.544999774914802	1	0.609654253971869	260043
chr1:6509415-6509915	HES2	0.010079808314414	0.0669813046492041	0.0006751587115133	0.0006751587115133	BCLAF1	False	BCLAF1_direct_+/+	BCLAF1_direct_+/+_(962g)	BCLAF1_direct_+/+_(1690r)	1.073453450275492	1	0.0986244162773851	237821
chr19:45663934-45664434	OPA3	0.0043321160772154	0.2802529578693031	0.0012140883444727	0.0012140883444727	BCLAF1	False	BCLAF1_direct_+/+	BCLAF1_direct_+/+_(962g)	BCLAF1_direct_+/+_(1690r)	1.0200448598632204	1	0.4366103599915915	226184
chr8:30548148-30548648	GTF2E2	0.0146844557200403	0.2119969592024978	0.0031130599601922	0.0031130599601922	BCLAF1	False	BCLAF1_direct_+/+	BCLAF1_direct_+/+_(962g)	BCLAF1_direct_+/+_(1690r)	0.6783699101819035	1	0.3857562086553383	233338
chr22:23846589-23847089	SMARCB1	0.0436926346740791	0.705649700725641	0.0308316945816787	0.0308316945816787	BCLAF1	False	BCLAF1_direct_+/+	BCLAF1_direct_+/+_(962g)	BCLAF1_direct_+/+_(1690r)	1.6720590305861376	1	0.6310288327497859	110074
chr11:128705505-128706005	FLI1	0.0501434052126696	0.3706994886843595	0.0185881346732292	0.0185881346732292	BCLAF1	False	BCLAF1_direct_+/+	BCLAF1_direct_+/+_(962g)	BCLAF1_direct_+/+_(1690r)	1.0654288634992526	1	0.5063753940995986	109959
chr15:25504416-25504916	UBE3A	0.0180690948808851	0.2441291912512738	0.004411193519913	0.004411193519913	BCLAF1	False	BCLAF1_direct_+/+	BCLAF1_direct_+/+_(962g)	BCLAF1_direct_+/+_(1690r)	1.804463175970701	1	0.571165761340828	95560
chr3:49807120-49807620	IP6K1	0.0104104580492021	0.3911151876998613	0.0040716882539552	0.0040716882539552	BCLAF1	False	BCLAF1_direct_+/+	BCLAF1_direct_+/+_(962g)	BCLAF1_direct_+/+_(1690r)	3.247304041986716	1	0.558056961630939	133829
chr9:35095087-35095587	VCP	0.0165618254400958	0.455170536205121	0.007538454966104	0.007538454966104	BCLAF1	False	BCLAF1_direct_+/+	BCLAF1_direct_+/+_(962g)	BCLAF1_direct_+/+_(1690r)	7.910648212637543	1	0.7105242585464782	41525
chr2:126534342-126534842	GYPC	0.0369259408874652	0.806997901460149	0.0297991568056259	0.0297991568056259	BCLAF1	False	BCLAF1_direct_+/+	BCLAF1_direct_+/+_(962g)	BCLAF1_direct_+/+_(1690r)	0.7081963542910852	1	0.6265406753433727	153239
chr17:58247595-58248095	SUPT4H1	0.0051240538286135	0.3515097551309298	0.0018011549065736	0.0018011549065736	BCLAF1	False	BCLAF1_direct_+/+	BCLAF1_direct_+/+_(962g)	BCLAF1_direct_+/+_(1690r)	2.7032800236393784	1	0.6558826080965311	117497
chr6:7259367-7259867	RREB1	0.0076470053294429	0.2841097231704638	0.002172588567231	0.002172588567231	BCLAF1	False	BCLAF1_direct_+/+	BCLAF1_direct_+/+_(962g)	BCLAF1_direct_+/+_(1690r)	3.2830729626735806	1	0.5602503260809496	115977
chr16:4947766-4948266	UBN1	0.0068358221785025	0.2980848420676677	0.0020376549744815	0.0020376549744815	BCLAF1	False	BCLAF1_direct_+/+	BCLAF1_direct_+/+_(962g)	BCLAF1_direct_+/+_(1690r)	0.8354510296723349	1	0.5333119281571775	242655
chr11:75492160-75492660	KLHL35	0.0086815682711504	0.1997732659679562	0.0017343452472515	0.0017343452472515	BCLAF1	False	BCLAF1_direct_+/+	BCLAF1_direct_+/+_(962g)	BCLAF1_direct_+/+_(1690r)	1.1332529547615604	1	0.3026573254804167	143403
chr6:33432027-33432527	TAPBP	0.0180865041659214	0.1995138714297486	0.0036085084667732	0.0036085084667732	BCLAF1	False	BCLAF1_direct_+/+	BCLAF1_direct_+/+_(962g)	BCLAF1_direct_+/+_(1690r)	4.988161162430281	1	0.5652152013609437	76292
chr16:66660764-66661264	CMTM3	0.0675538231601991	0.6039974069359706	0.0408023340173714	0.0408023340173714	BCLAF1	False	BCLAF1_direct_+/+	BCLAF1_direct_+/+_(962g)	BCLAF1_direct_+/+_(1690r)	2.633491507210572	1	0.6330505125674493	51150
chr1:23384386-23384886	HNRNPR	0.0338883248413299	0.3370021791010898	0.0114204393176137	0.0114204393176137	BCLAF1	False	BCLAF1_direct_+/+	BCLAF1_direct_+/+_(962g)	BCLAF1_direct_+/+_(1690r)	4.3433302624428745	1	0.7213610899341518	76922
chr16:88718033-88718533	ZC3H18	0.0012394258525043	0.3264853287767336	0.0004046543569492	0.0004046543569492	BCLAF1	False	BCLAF1_direct_+/+	BCLAF1_direct_+/+_(962g)	BCLAF1_direct_+/+_(1690r)	1.4217303779696862	1	0.459673779712954	233095
chr6:170462360-170462860	PDCD2	0.0337092992936444	0.2382168533214335	0.0080301232054024	0.0080301232054024	BCLAF1	False	BCLAF1_direct_+/+	BCLAF1_direct_+/+_(962g)	BCLAF1_direct_+/+_(1690r)	0.7243074616674204	1	0.589548433884662	149995
chr3:193716067-193716567	OPA1	0.0358058139888652	0.4181161019576985	0.0149709873724467	0.0149709873724467	BCLAF1	False	BCLAF1_direct_+/+	BCLAF1_direct_+/+_(962g)	BCLAF1_direct_+/+_(1690r)	1.615417404794688	1	0.6204841709463156	75648
chrX:253938-254438	GTPBP6	0.0843295661186208	0.5630241899828659	0.047479585655543	0.047479585655543	BCLAF1	False	BCLAF1_direct_+/+	BCLAF1_direct_+/+_(962g)	BCLAF1_direct_+/+_(1690r)	0.6050326556612192	1	0.5069228821399272	69748
chr16:80998118-80998618	ATMIN	0.0154443352211352	0.1335302226012653	0.0020622855200067	0.0020622855200067	BCLAF1	False	BCLAF1_direct_+/+	BCLAF1_direct_+/+_(962g)	BCLAF1_direct_+/+_(1690r)	0.8853759872445388	1	0.3050780477984154	144106
chr7:98780382-98780882	TRRAP	0.0103794916638847	0.1021163594846049	0.0010599159020167	0.0010599159020167	BCLAF1	False	BCLAF1_direct_+/+	BCLAF1_direct_+/+_(962g)	BCLAF1_direct_+/+_(1690r)	1.0113496389322427	1	0.4833313445895032	177500
chr17:29252094-29252594	NUFIP2	0.001572854976304	0.242241775108039	0.0003810111814474	0.0003810111814474	BCLAF1	False	BCLAF1_direct_+/+	BCLAF1_direct_+/+_(962g)	BCLAF1_direct_+/+_(1690r)	0.6944065558763639	1	0.6719526312365081	276645
chr22:29299130-29299630	EWSR1	0.0042741958700347	0.4531693765672301	0.0019369346777498	0.0019369346777498	BCLAF1	False	BCLAF1_direct_+/+	BCLAF1_direct_+/+_(962g)	BCLAF1_direct_+/+_(1690r)	7.06993330940134	1	0.7541390553973547	81753
chr22:32644402-32644902	FBXO7	0.0187894135575254	0.3581076399907981	0.0067286325458965	0.0067286325458965	BCLAF1	False	BCLAF1_direct_+/+	BCLAF1_direct_+/+_(962g)	BCLAF1_direct_+/+_(1690r)	0.8218145626302585	1	0.6231608730518479	175753
chr3:53190655-53191155	DCP1A	0.0044875256089423	0.5609544859683341	0.0025172976212339	0.0025172976212339	BCLAF1	False	BCLAF1_direct_+/+	BCLAF1_direct_+/+_(962g)	BCLAF1_direct_+/+_(1690r)	5.738511012777567	1	0.6609381010768771	101781
chr16:1304190-1304690	CLCN7	0.0021639698817652	0.0733553549705887	0.0001587387788225	0.0001587387788225	BCLAF1	False	BCLAF1_direct_+/+	BCLAF1_direct_+/+_(962g)	BCLAF1_direct_+/+_(1690r)	0.978980050771068	1	0.5387148820199598	218828
chr5:33367336-33367836	TARS	0.010576036443798	0.1325312956460182	0.001401655812696	0.001401655812696	BCLAF1	False	BCLAF1_direct_+/+	BCLAF1_direct_+/+_(962g)	BCLAF1_direct_+/+_(1690r)	0.6272495991850612	1	0.6662614306854224	229096
chr1:47241482-47241982	CMPK1	0.0258860063712654	0.4578776119226689	0.01185262277949	0.01185262277949	BCLAF1	False	BCLAF1_direct_+/+	BCLAF1_direct_+/+_(962g)	BCLAF1_direct_+/+_(1690r)	4.773824308942646	1	0.6639691462066856	51765
chr12:6698259-6698759	CHD4	0.0079091388746683	0.4573141136209409	0.0036169608339738	0.0036169608339738	BCLAF1	False	BCLAF1_direct_+/+	BCLAF1_direct_+/+_(962g)	BCLAF1_direct_+/+_(1690r)	5.447094718994988	1	0.7184215359548548	79339
chr7:135913278-135913778	MTPN	0.0995505119587233	0.6873576501245166	0.0684268059686406	0.0684268059686406	BCLAF1	False	BCLAF1_direct_+/+	BCLAF1_direct_+/+_(962g)	BCLAF1_direct_+/+_(1690r)	1.8713570483333264	1	0.6007356930878264	36780
chr10:63260782-63261282	JMJD1C	0.0340949394848257	0.4549951160614068	0.0155130309480049	0.0155130309480049	BCLAF1	False	BCLAF1_direct_+/+	BCLAF1_direct_+/+_(962g)	BCLAF1_direct_+/+_(1690r)	2.4549416850198886	1	0.6122473902095416	35002
chr17:75498041-75498541	GRB2	0.0037358996984162	0.271905003906113	0.0010158098220907	0.0010158098220907	BCLAF1	False	BCLAF1_direct_+/+	BCLAF1_direct_+/+_(962g)	BCLAF1_direct_+/+_(1690r)	1.3744205201294732	1	0.4783275153025197	232880
chr1:31170663-31171163	PUM1	0.0027886457802715	0.0763960986972988	0.0002130416582614	0.0002130416582614	BCLAF1	False	BCLAF1_direct_+/+	BCLAF1_direct_+/+_(962g)	BCLAF1_direct_+/+_(1690r)	3.543764323114896	1	0.6961510261963828	189876
chr3:196338376-196338876	UBXN7	0.0226156503367031	0.3451874395080578	0.0078066384325361	0.0078066384325361	BCLAF1	False	BCLAF1_direct_+/+	BCLAF1_direct_+/+_(962g)	BCLAF1_direct_+/+_(1690r)	2.6894344565455874	1	0.5798877616863906	75898
chr5:149999443-149999943	HMGXB3	0.0016324581777257	0.2921580101557847	0.0004769357328668	0.0004769357328668	BCLAF1	False	BCLAF1_direct_+/+	BCLAF1_direct_+/+_(962g)	BCLAF1_direct_+/+_(1690r)	1.6588110912632694	1	0.5416031360933886	270378
chr16:4947766-4948266	GLYR1	0.0405404719408853	0.3776742479580584	0.0153110922521386	0.0153110922521386	BCLAF1	False	BCLAF1_direct_+/+	BCLAF1_direct_+/+_(962g)	BCLAF1_direct_+/+_(1690r)	0.6120736319168153	1	0.4925359619041012	189770
chr18:79933672-79934172	RBFA	0.0178212786843341	0.5102524029926372	0.0090933502730829	0.0090933502730829	BCLAF1	False	BCLAF1_direct_+/+	BCLAF1_direct_+/+_(962g)	BCLAF1_direct_+/+_(1690r)	1.42566383958424	1	0.6038506078750746	95845
chr12:14805169-14805669	WBP11	0.012356408717448	0.3453257016800232	0.0042669855105978	0.0042669855105978	BCLAF1	False	BCLAF1_direct_+/+	BCLAF1_direct_+/+_(962g)	BCLAF1_direct_+/+_(1690r)	4.0718540201477404	1	0.7123793348155804	90035
chr20:50058573-50059073	RNF114	0.040183857069769	0.3701874517858356	0.014875559651584	0.014875559651584	BCLAF1	False	BCLAF1_direct_+/+	BCLAF1_direct_+/+_(962g)	BCLAF1_direct_+/+_(1690r)	3.947811861387674	1	0.6958105727168256	67749
chr22:41565327-41565827	XRCC6	0.0368261979621496	0.4490274803170946	0.0165359748806025	0.0165359748806025	BCLAF1	False	BCLAF1_direct_+/+	BCLAF1_direct_+/+_(962g)	BCLAF1_direct_+/+_(1690r)	2.3314652521587185	1	0.7119252248348762	76858
chr19:49394038-49394538	RPL13A	0.0034319055736163	0.6308890642830837	0.0021651516960467	0.0021651516960467	BCLAF1	False	BCLAF1_direct_+/+	BCLAF1_direct_+/+_(962g)	BCLAF1_direct_+/+_(1690r)	1.0292364295765486	1	0.5781066154964121	267600
chr3:33791680-33792180	CLASP2	0.0433118050586958	0.2097678847979602	0.0090854257339442	0.0090854257339442	BCLAF1	False	BCLAF1_direct_+/+	BCLAF1_direct_+/+_(962g)	BCLAF1_direct_+/+_(1690r)	0.6794299693444221	1	0.4163574505663951	124743
chr19:58540826-58541326	ZNF324	0.0104791152084849	0.1462748689377551	0.0015328312037047	0.0015328312037047	BCLAF1	False	BCLAF1_direct_+/+	BCLAF1_direct_+/+_(962g)	BCLAF1_direct_+/+_(1690r)	0.9443413406088658	1	0.2230280384451141	110961
chr3:172444778-172445278	FNDC3B	0.0004754508104181	0.2352199137474053	0.0001118354986176	0.0001118354986176	BCLAF1	False	BCLAF1_direct_+/+	BCLAF1_direct_+/+_(962g)	BCLAF1_direct_+/+_(1690r)	0.6510134708040244	1	0.4545279137559139	279749
chr9:36458285-36458785	RNF38	0.03680816165322	0.1015288488596896	0.0037370902812928	0.0037370902812928	BCLAF1	False	BCLAF1_direct_+/+	BCLAF1_direct_+/+_(962g)	BCLAF1_direct_+/+_(1690r)	0.9927910783590193	1	0.4485076556190859	172608
chrX:1249277-1249777	SLC25A6	0.0245104452767614	0.3859947818572696	0.009460903977828	0.009460903977828	BCLAF1	False	BCLAF1_direct_+/+	BCLAF1_direct_+/+_(962g)	BCLAF1_direct_+/+_(1690r)	1.3678070166646847	1	0.6652639085937632	56201
chr5:486107-486607	CEP72	0.0260363260998961	0.0535702919675149	0.0013947735909328	0.0013947735909328	BCLAF1	False	BCLAF1_direct_+/+	BCLAF1_direct_+/+_(962g)	BCLAF1_direct_+/+_(1690r)	1.771648095814485	1	0.2451925053843577	175992
chr5:149452029-149452529	CSNK1A1	0.003851620763966	0.1656174735295097	0.0006378956999218	0.0006378956999218	BCLAF1	False	BCLAF1_direct_+/+	BCLAF1_direct_+/+_(962g)	BCLAF1_direct_+/+_(1690r)	3.646758044311607	1	0.6704605606961563	75442
chrX:19725639-19726139	SH3KBP1	0.0084710017746676	0.4031205613491244	0.0034148349905934	0.0034148349905934	BCLAF1	False	BCLAF1_direct_+/+	BCLAF1_direct_+/+_(962g)	BCLAF1_direct_+/+_(1690r)	1.2295816835815747	1	0.5570455367658923	212480
chr3:11655474-11655974	VGLL4	0.0274035714568526	0.4960872924497288	0.0135945635674827	0.0135945635674827	BCLAF1	False	BCLAF1_direct_+/+	BCLAF1_direct_+/+_(962g)	BCLAF1_direct_+/+_(1690r)	1.8422035259853504	1	0.6439461146043743	178492
chr17:37089908-37090408	AATF	0.0353663940011062	0.2471683273352562	0.008741452449133	0.008741452449133	BCLAF1	False	BCLAF1_direct_+/+	BCLAF1_direct_+/+_(962g)	BCLAF1_direct_+/+_(1690r)	1.7738655817193474	1	0.5827284832074292	71166
chr9:131585384-131585884	UCK1	0.0171138240375339	0.2372730807964342	0.0040606497535937	0.0040606497535937	BCLAF1	False	BCLAF1_direct_+/+	BCLAF1_direct_+/+_(962g)	BCLAF1_direct_+/+_(1690r)	0.7692294932492826	1	0.353559952918744	205546
chr18:79708380-79708880	CTDP1	0.0036870450792298	0.1523780850864073	0.0005618248688003	0.0005618248688003	BCLAF1	False	BCLAF1_direct_+/+	BCLAF1_direct_+/+_(962g)	BCLAF1_direct_+/+_(1690r)	0.6968621084021749	1	0.3511230039755998	91589
chr22:39526686-39527186	RPS19BP1	0.0066315578056279	0.4397226899189413	0.0029160464366436	0.0029160464366436	BCLAF1	False	BCLAF1_direct_+/+	BCLAF1_direct_+/+_(962g)	BCLAF1_direct_+/+_(1690r)	1.4897692635941384	1	0.5778942804561218	179776
chr12:67457753-67458253	CAND1	0.0254151497662091	0.0572505986307519	0.0014550325384056	0.0014550325384056	BCLAF1	False	BCLAF1_direct_+/+	BCLAF1_direct_+/+_(962g)	BCLAF1_direct_+/+_(1690r)	0.5834553245088046	1	0.5883360252281422	208373
chr7:151076873-151077373	FASTK	0.0228104947279969	0.1963960234163015	0.0044798904567371	0.0044798904567371	BCLAF1	False	BCLAF1_direct_+/+	BCLAF1_direct_+/+_(962g)	BCLAF1_direct_+/+_(1690r)	0.6213189665778512	1	0.3887348715076222	235991
chr16:30903516-30904016	BCL7C	0.0057227847772261	0.3028727215727091	0.0017332754004533	0.0017332754004533	BCLAF1	False	BCLAF1_direct_+/+	BCLAF1_direct_+/+_(962g)	BCLAF1_direct_+/+_(1690r)	1.907304707903816	1	0.6172324371315497	9966
chr8:101025864-101026364	YWHAZ	0.0200847078207304	0.6719790709475663	0.0134965033016277	0.0134965033016277	BCLAF1	False	BCLAF1_direct_+/+	BCLAF1_direct_+/+_(962g)	BCLAF1_direct_+/+_(1690r)	0.6941634326233196	1	0.3271540547675246	251743
chr8:33460481-33460981	TTI2	0.0170870125995583	0.1966589381457901	0.0033603137539128	0.0033603137539128	BCLAF1	False	BCLAF1_direct_+/+	BCLAF1_direct_+/+_(962g)	BCLAF1_direct_+/+_(1690r)	0.6590666860306169	1	0.3325739471889327	201609
chr16:72183022-72183522	TXNL4B	0.0275759933609501	0.2743676271741315	0.0075659598654134	0.0075659598654134	BCLAF1	False	BCLAF1_direct_+/+	BCLAF1_direct_+/+_(962g)	BCLAF1_direct_+/+_(1690r)	1.295703869569436	1	0.3542379046300323	110654
chr7:100472920-100473420	TSC22D4	0.0144983363967218	0.4917872699534311	0.0071300972754103	0.0071300972754103	BCLAF1	False	BCLAF1_direct_+/+	BCLAF1_direct_+/+_(962g)	BCLAF1_direct_+/+_(1690r)	1.7715506651290769	1	0.5714492408026082	184168
chr19:2334384-2334884	SPPL2B	0.0014705117883647	0.4074386967520241	0.0005991434066098	0.0005991434066098	BCLAF1	False	BCLAF1_direct_+/+	BCLAF1_direct_+/+_(962g)	BCLAF1_direct_+/+_(1690r)	1.3468078508259096	1	0.5296705006943189	255046
chr21:46294907-46295407	MCM3AP	0.0417427069731041	0.1763324362244662	0.0073605932151714	0.0073605932151714	BCLAF1	False	BCLAF1_direct_+/+	BCLAF1_direct_+/+_(962g)	BCLAF1_direct_+/+_(1690r)	1.2501866546227651	1	0.2566000626994846	104479
chrX:151030914-151031414	CD99L2	0.0198941281719473	0.1051342092597888	0.0020915534342705	0.0020915534342705	BCLAF1	False	BCLAF1_direct_+/+	BCLAF1_direct_+/+_(962g)	BCLAF1_direct_+/+_(1690r)	0.9017165263081413	1	0.2311346465278028	236316
chr12:6745611-6746111	CHD4	0.0017093877248557	0.2403844631942195	0.0004109102506302	0.0004109102506302	BCLAF1	False	BCLAF1_direct_+/+	BCLAF1_direct_+/+_(962g)	BCLAF1_direct_+/+_(1690r)	5.447094718994988	1	0.7184215359548548	32873
chr11:18672183-18672683	SPTY2D1	0.0176071393155061	0.1663491429559758	0.0029289325350409	0.0029289325350409	BCLAF1	False	BCLAF1_direct_+/+	BCLAF1_direct_+/+_(962g)	BCLAF1_direct_+/+_(1690r)	4.542057971706072	1	0.6802823286770993	59213
chr1:221837900-221838400	DUSP10	0.0192711284599425	0.1882050134872699	0.0036269229917184	0.0036269229917184	BCLAF1	False	BCLAF1_direct_+/+	BCLAF1_direct_+/+_(962g)	BCLAF1_direct_+/+_(1690r)	0.8105494942245275	1	0.402995942561329	161139
chr1:109895728-109896228	AHCYL1	0.0312948949464304	0.320514644093426	0.0100304721156962	0.0100304721156962	BCLAF1	False	BCLAF1_direct_+/+	BCLAF1_direct_+/+_(962g)	BCLAF1_direct_+/+_(1690r)	0.7586288096305617	1	0.5407892630823321	165024
chrX:1532864-1533364	SLC25A6	0.003804899580859	0.4046402901677578	0.0015396156704579	0.0015396156704579	BCLAF1	False	BCLAF1_direct_+/+	BCLAF1_direct_+/+_(962g)	BCLAF1_direct_+/+_(1690r)	1.3678070166646847	1	0.6652639085937632	200257
chr13:20801718-20802218	IFT88	0.0608659121789603	0.2560710184754	0.0155859961221006	0.0155859961221006	BCLAF1	False	BCLAF1_direct_+/+	BCLAF1_direct_+/+_(962g)	BCLAF1_direct_+/+_(1690r)	0.7043289156035153	1	0.4007111443364686	125879
chr19:44987270-44987770	MARK4	0.0016285849114664	0.2526030504605472	0.0004113855165704	0.0004113855165704	BCLAF1	False	BCLAF1_direct_+/+	BCLAF1_direct_+/+_(962g)	BCLAF1_direct_+/+_(1690r)	0.7003668747439287	1	0.3052609638556835	221610
chr8:143494161-143494661	GSDMD	0.0134156019838004	0.717697728275197	0.0096283470672177	0.0096283470672177	BCLAF1	False	BCLAF1_direct_+/+	BCLAF1_direct_+/+_(962g)	BCLAF1_direct_+/+_(1690r)	0.95486872089561	1	0.6500405822640359	138998
chr1:236503127-236503627	HEATR1	0.0279735426418719	0.1184955383575217	0.0033147399951157	0.0033147399951157	BCLAF1	False	BCLAF1_direct_+/+	BCLAF1_direct_+/+_(962g)	BCLAF1_direct_+/+_(1690r)	0.5680169318090618	1	0.4109087177759132	96155
chr11:788030-788530	PNPLA2	0.0014333068816159	0.2695499233973363	0.0003863477601444	0.0003863477601444	BCLAF1	False	BCLAF1_direct_+/+	BCLAF1_direct_+/+_(962g)	BCLAF1_direct_+/+_(1690r)	0.784168012140229	1	0.4668300241400869	266387
chr17:4486167-4486667	MYBBP1A	0.0042597621133607	0.3677260997442982	0.0015664257077846	0.0015664257077846	BCLAF1	False	BCLAF1_direct_+/+	BCLAF1_direct_+/+_(962g)	BCLAF1_direct_+/+_(1690r)	1.1005753605246082	1	0.512379151931993	210655
chr7:135976975-135977475	MTPN	0.0186785775101979	0.1456300116303196	0.0027201614600479	0.0027201614600479	BCLAF1	False	BCLAF1_direct_+/+	BCLAF1_direct_+/+_(962g)	BCLAF1_direct_+/+_(1690r)	1.8713570483333264	1	0.6007356930878264	44317
chr22:41565327-41565827	SNU13	0.0533872483555296	0.5277614428992156	0.0281757312245331	0.0281757312245331	BCLAF1	False	BCLAF1_direct_+/+	BCLAF1_direct_+/+_(962g)	BCLAF1_direct_+/+_(1690r)	0.5852232294943073	1	0.6361265912013506	134686
chr3:25826478-25826978	NGLY1	0.0475505015104953	0.387429140573539	0.0184224499340519	0.0184224499340519	BCLAF1	False	BCLAF1_direct_+/+	BCLAF1_direct_+/+_(962g)	BCLAF1_direct_+/+_(1690r)	3.1202983695002624	1	0.6604468033849813	51750
chr1:154496961-154497461	ADAR	0.0049055822027055	0.0863790750325921	0.000423739653166	0.000423739653166	BCLAF1	False	BCLAF1_direct_+/+	BCLAF1_direct_+/+_(962g)	BCLAF1_direct_+/+_(1690r)	2.2299257653289137	1	0.5755170130951386	135361
chr13:30712860-30713360	USPL1	0.0461893080117173	0.2572030863192134	0.0118800325755624	0.0118800325755624	BCLAF1	False	BCLAF1_direct_+/+	BCLAF1_direct_+/+_(962g)	BCLAF1_direct_+/+_(1690r)	0.8023926377198298	1	0.3026658692472673	146905
chr19:45424136-45424636	MARK4	0.0079400007604419	0.2364173443714783	0.0018771538940911	0.0018771538940911	BCLAF1	False	BCLAF1_direct_+/+	BCLAF1_direct_+/+_(962g)	BCLAF1_direct_+/+_(1690r)	0.7003668747439287	1	0.3052609638556835	218521
chr10:99685522-99686022	ENTPD7	0.0169506798433551	0.0890824983855683	0.0015100089097799	0.0015100089097799	BCLAF1	False	BCLAF1_direct_+/+	BCLAF1_direct_+/+_(962g)	BCLAF1_direct_+/+_(1690r)	0.721448042939218	1	0.1566307660199402	187082
chr1:93818466-93818966	DNTTIP2	0.0106713031707342	0.1992214882280151	0.002125952899006	0.002125952899006	BCLAF1	False	BCLAF1_direct_+/+	BCLAF1_direct_+/+_(962g)	BCLAF1_direct_+/+_(1690r)	10.002935203629963	1	0.7274773515318744	28247
chr7:143391575-143392075	CASP2	0.0413828633800051	0.5952339792718427	0.0246324864433434	0.0246324864433434	BCLAF1	False	BCLAF1_direct_+/+	BCLAF1_direct_+/+_(962g)	BCLAF1_direct_+/+_(1690r)	1.918774777561038	1	0.6205237331587213	154029
chr3:52778125-52778625	PBRM1	0.0044276399573782	0.2057437335132858	0.0009109591754835	0.0009109591754835	BCLAF1	False	BCLAF1_direct_+/+	BCLAF1_direct_+/+_(962g)	BCLAF1_direct_+/+_(1690r)	0.8689676684185771	1	0.5445933774402709	261191
chr6:33279977-33280477	DAXX	0.0244207249456816	0.2411315227444246	0.0058886065926749	0.0058886065926749	BCLAF1	False	BCLAF1_direct_+/+	BCLAF1_direct_+/+_(962g)	BCLAF1_direct_+/+_(1690r)	1.1752666819196294	1	0.4553163294353571	184790
chr9:125785176-125785676	MAPKAP1	0.0181816554290774	0.1373148278155571	0.0024966108846455	0.0024966108846455	BCLAF1	False	BCLAF1_direct_+/+	BCLAF1_direct_+/+_(962g)	BCLAF1_direct_+/+_(1690r)	2.8435089991852136	1	0.5299275937919369	173014
chr7:151076873-151077373	SLC4A2	0.0035184402182063	0.1777697008513716	0.0006254720650539	0.0006254720650539	BCLAF1	False	BCLAF1_direct_+/+	BCLAF1_direct_+/+_(962g)	BCLAF1_direct_+/+_(1690r)	0.6823078377517643	1	0.3136052391660151	258365
chr1:858595-859095	NOC2L	0.012898915514227	0.33000370140153	0.0042566898637605	0.0042566898637605	BCLAF1	False	BCLAF1_direct_+/+	BCLAF1_direct_+/+_(962g)	BCLAF1_direct_+/+_(1690r)	1.0658312179213592	1	0.6112835607544315	249335
chr7:155722029-155722529	RBM33	0.0467948667292647	0.5782753169859437	0.0270603163911805	0.0270603163911805	BCLAF1	False	BCLAF1_direct_+/+	BCLAF1_direct_+/+_(962g)	BCLAF1_direct_+/+_(1690r)	1.3272132538596415	1	0.5673376258971431	126429
chr19:48961784-48962284	PPP1R15A	0.0475694732164583	0.4723440642264354	0.0224691583121724	0.0224691583121724	BCLAF1	False	BCLAF1_direct_+/+	BCLAF1_direct_+/+_(962g)	BCLAF1_direct_+/+_(1690r)	8.600222135024763	1	0.7063974107070238	3774
chr17:81577209-81577709	NPLOC4	0.0038529245455221	0.2700063900268628	0.0010403142475823	0.0010403142475823	BCLAF1	False	BCLAF1_direct_+/+	BCLAF1_direct_+/+_(962g)	BCLAF1_direct_+/+_(1690r)	0.6345561448886686	1	0.4095180074338252	67124
chr2:46836177-46836677	MCFD2	0.0027794588847441	0.4502181574966533	0.0012513628579272	0.0012513628579272	BCLAF1	False	BCLAF1_direct_+/+	BCLAF1_direct_+/+_(962g)	BCLAF1_direct_+/+_(1690r)	1.1349021529013008	1	0.6050433183327671	249503
chr20:49247721-49248221	DDX27	0.0654468973930946	0.4487723411592917	0.029370757364711	0.029370757364711	BCLAF1	False	BCLAF1_direct_+/+	BCLAF1_direct_+/+_(962g)	BCLAF1_direct_+/+_(1690r)	0.5711727400140789	1	0.5704985469621577	119194
chr14:77653995-77654495	SNW1	0.0585077003917018	0.6121049398337857	0.0358128524280758	0.0358128524280758	BCLAF1	False	BCLAF1_direct_+/+	BCLAF1_direct_+/+_(962g)	BCLAF1_direct_+/+_(1690r)	4.602173845679048	1	0.7096465702204855	24473
chr7:140719700-140720200	NDUFB2	0.0280182603886391	0.3030214883656448	0.0084901349643816	0.0084901349643816	BCLAF1	False	BCLAF1_direct_+/+	BCLAF1_direct_+/+_(962g)	BCLAF1_direct_+/+_(1690r)	0.948926646341138	1	0.6167498688185346	119007
chr6:32893954-32894454	BRD2	0.0153749892790427	0.2532945660924051	0.0038944012381105	0.0038944012381105	BCLAF1	False	BCLAF1_direct_+/+	BCLAF1_direct_+/+_(962g)	BCLAF1_direct_+/+_(1690r)	5.100953629993962	1	0.6231004923248936	108453
chr19:13020158-13020658	CALR	0.0008884208130774	0.3614443059684994	0.0003211146441907	0.0003211146441907	BCLAF1	False	BCLAF1_direct_+/+	BCLAF1_direct_+/+_(962g)	BCLAF1_direct_+/+_(1690r)	0.8751089983080677	1	0.604418525443085	282955
chr12:26277571-26278071	SSPN	0.0301927813611935	0.1604241872162513	0.0048436524096674	0.0048436524096674	BCLAF1	False	BCLAF1_direct_+/+	BCLAF1_direct_+/+_(962g)	BCLAF1_direct_+/+_(1690r)	0.7673202409093091	1	0.1806895545318871	190683
chr2:197478521-197479021	SF3B1	0.0142486452344139	0.1480704046259287	0.0021098026652309	0.0021098026652309	BCLAF1	False	BCLAF1_direct_+/+	BCLAF1_direct_+/+_(962g)	BCLAF1_direct_+/+_(1690r)	5.218178944938638	1	0.7341556712032179	103619
chr19:4690367-4690867	DPP9	0.0025328286538155	0.2429679953638598	0.0006153963006177	0.0006153963006177	BCLAF1	False	BCLAF1_direct_+/+	BCLAF1_direct_+/+_(962g)	BCLAF1_direct_+/+_(1690r)	1.345022521459416	1	0.4399568472849293	266153
chr6:4010685-4011185	PRPF4B	0.0110876758850673	0.2119456480766292	0.0023499846511242	0.0023499846511242	BCLAF1	False	BCLAF1_direct_+/+	BCLAF1_direct_+/+_(962g)	BCLAF1_direct_+/+_(1690r)	5.722216960236591	1	0.6677320089424386	15130
chr2:62226010-62226510	B3GNT2	0.0258417357338966	0.1645330170396715	0.0042518187458399	0.0042518187458399	BCLAF1	False	BCLAF1_direct_+/+	BCLAF1_direct_+/+_(962g)	BCLAF1_direct_+/+_(1690r)	1.73569603965483	1	0.4475556762902965	185800
chr16:46942998-46943498	DNAJA2	0.0185708025530719	0.3700984410207825	0.0068730250733967	0.0068730250733967	BCLAF1	False	BCLAF1_direct_+/+	BCLAF1_direct_+/+_(962g)	BCLAF1_direct_+/+_(1690r)	1.4215559512381162	1	0.6083998318218453	184322
chr12:93593830-93594330	MRPL42	0.0668640376741407	0.4818916514007949	0.0322212215341166	0.0322212215341166	BCLAF1	False	BCLAF1_direct_+/+	BCLAF1_direct_+/+_(962g)	BCLAF1_direct_+/+_(1690r)	1.5763884359123053	1	0.6035240179774704	41580
chr14:105170900-105171400	BRF1	0.0205177442719603	0.1998923196647171	0.0041013394968096	0.0041013394968096	BCLAF1	False	BCLAF1_direct_+/+	BCLAF1_direct_+/+_(962g)	BCLAF1_direct_+/+_(1690r)	0.9855789575503244	1	0.3061773520547711	145005
chr7:44822621-44823121	H2AFV	0.0100421046187939	0.2577497483837984	0.0025883499387379	0.0025883499387379	BCLAF1	False	BCLAF1_direct_+/+	BCLAF1_direct_+/+_(962g)	BCLAF1_direct_+/+_(1690r)	0.9342924045689348	1	0.655916872013112	237756
chr7:103347328-103347828	DNAJC2	0.008365341900339	0.1419144628201425	0.0011871630020934	0.0011871630020934	BCLAF1	False	BCLAF1_direct_+/+	BCLAF1_direct_+/+_(962g)	BCLAF1_direct_+/+_(1690r)	3.7710309562106783	1	0.7136041224212317	17483
chr3:48598369-48598869	PRKAR2A	0.0126668436827679	0.3623398269512367	0.0045897019480324	0.0045897019480324	BCLAF1	False	BCLAF1_direct_+/+	BCLAF1_direct_+/+_(962g)	BCLAF1_direct_+/+_(1690r)	1.125447259939711	1	0.5668471479745198	246494
chr3:44923783-44924283	KIF15	0.019806396144315	0.1126743427244915	0.0022316726673015	0.0022316726673015	BCLAF1	False	BCLAF1_direct_+/+	BCLAF1_direct_+/+_(962g)	BCLAF1_direct_+/+_(1690r)	0.5985741140579042	1	0.3887142618477823	178214
chr12:54428070-54428570	HNRNPA1	0.0080815177634921	0.4235355458676019	0.0034228100373993	0.0034228100373993	BCLAF1	False	BCLAF1_direct_+/+	BCLAF1_direct_+/+_(962g)	BCLAF1_direct_+/+_(1690r)	2.2436542139843296	1	0.7407274607247201	157516
chr7:101896855-101897355	CUX1	0.0049909995151383	0.5064102468814623	0.0025274932966464	0.0025274932966464	BCLAF1	False	BCLAF1_direct_+/+	BCLAF1_direct_+/+_(962g)	BCLAF1_direct_+/+_(1690r)	1.544999774914802	1	0.609654253971869	259606
chr6:116568867-116569367	RWDD1	0.0492035406161628	0.092077146182802	0.0045305216020258	0.0045305216020258	BCLAF1	False	BCLAF1_direct_+/+	BCLAF1_direct_+/+_(962g)	BCLAF1_direct_+/+_(1690r)	1.8992044621985624	1	0.5226248739572935	92811
chr17:17626134-17626634	MED9	0.0175050586041934	0.2132461129430182	0.0037328857041839	0.0037328857041839	BCLAF1	False	BCLAF1_direct_+/+	BCLAF1_direct_+/+_(962g)	BCLAF1_direct_+/+_(1690r)	1.0778271578145469	1	0.3400831016684145	215837
chr1:16293431-16293931	CPLANE2	0.0132389025267265	0.0584059495758151	0.0007732306734151	0.0007732306734151	BCLAF1	False	BCLAF1_direct_+/+	BCLAF1_direct_+/+_(962g)	BCLAF1_direct_+/+_(1690r)	0.6415730221092193	1	0.1468858683461068	216087
chr19:49554892-49555392	RPL13A	0.0037582763179129	0.4601405206850009	0.0017293352218025	0.0017293352218025	BCLAF1	False	BCLAF1_direct_+/+	BCLAF1_direct_+/+_(962g)	BCLAF1_direct_+/+_(1690r)	1.0292364295765486	1	0.5781066154964121	95232
chr14:74614702-74615202	FCF1	0.0192632453533164	0.0523076080036546	0.0010076142868194	0.0010076142868194	BCLAF1	False	BCLAF1_direct_+/+	BCLAF1_direct_+/+_(962g)	BCLAF1_direct_+/+_(1690r)	1.9422455800218	1	0.4046356736058872	76437
chr3:100289188-100289688	NIT2	0.1299883465024441	0.696282161460258	0.0905085668673667	0.0905085668673667	BCLAF1	False	BCLAF1_direct_+/+	BCLAF1_direct_+/+_(962g)	BCLAF1_direct_+/+_(1690r)	1.1196878745546843	1	0.6226793624111364	14050
chr15:72420535-72421035	HEXA	0.0273043061088852	0.5202319093940483	0.0142045713017049	0.0142045713017049	BCLAF1	False	BCLAF1_direct_+/+	BCLAF1_direct_+/+_(962g)	BCLAF1_direct_+/+_(1690r)	0.5945585318880829	1	0.5522271463408278	168916
chr12:168699-169199	KDM5A	0.0032064353310872	0.4058480398330525	0.0013013254939732	0.0013013254939732	BCLAF1	False	BCLAF1_direct_+/+	BCLAF1_direct_+/+_(962g)	BCLAF1_direct_+/+_(1690r)	1.9584747688491209	1	0.5776457719278927	229086
chr1:246703501-246704001	AHCTF1	0.0268799304089209	0.3295967619121173	0.0088595380232033	0.0088595380232033	BCLAF1	False	BCLAF1_direct_+/+	BCLAF1_direct_+/+_(962g)	BCLAF1_direct_+/+_(1690r)	1.166113057096122	1	0.5692795969432373	120471
chr6:32797062-32797562	TAP1	0.0287955330334196	0.3280092844220733	0.0094452021848441	0.0094452021848441	BCLAF1	False	BCLAF1_direct_+/+	BCLAF1_direct_+/+_(962g)	BCLAF1_direct_+/+_(1690r)	0.7722753950098771	1	0.4422447148592672	170256
chr17:42277241-42277741	STAT5A	0.0102368895763193	0.5812438466647419	0.005950129075222	0.005950129075222	BCLAF1	False	BCLAF1_direct_+/+	BCLAF1_direct_+/+_(962g)	BCLAF1_direct_+/+_(1690r)	0.6974336178698367	1	0.6200793445245356	246210
chr12:55977460-55977960	PA2G4	0.0386103555835117	0.5461927676974913	0.0210886969779425	0.0210886969779425	BCLAF1	False	BCLAF1_direct_+/+	BCLAF1_direct_+/+_(962g)	BCLAF1_direct_+/+_(1690r)	1.9297186663733656	1	0.7037847615741859	153672
chr19:14410221-14410721	DNAJB1	0.0197770033599959	0.2485289883349067	0.0049151586373558	0.0049151586373558	BCLAF1	False	BCLAF1_direct_+/+	BCLAF1_direct_+/+_(962g)	BCLAF1_direct_+/+_(1690r)	0.6144042799851974	1	0.4177985603204563	217088
chr3:113676261-113676761	USF3	0.0267182846012892	0.2224834611198987	0.0059443764332813	0.0059443764332813	BCLAF1	False	BCLAF1_direct_+/+	BCLAF1_direct_+/+_(962g)	BCLAF1_direct_+/+_(1690r)	0.9370439806868084	1	0.4374560287887643	229748
chr17:63821229-63821729	CCDC47	0.0043385535150553	0.2325508015699651	0.0010089340975803	0.0010089340975803	BCLAF1	False	BCLAF1_direct_+/+	BCLAF1_direct_+/+_(962g)	BCLAF1_direct_+/+_(1690r)	0.9265797797858796	1	0.6256050306757592	244842
chr9:69121101-69121601	FXN	0.0357154596665704	0.5907407519763962	0.0210985775006125	0.0210985775006125	BCLAF1	False	BCLAF1_direct_+/+	BCLAF1_direct_+/+_(962g)	BCLAF1_direct_+/+_(1690r)	0.6499745310414589	1	0.5513804636764403	207335
chr16:558338-558838	NME4	0.0032777577851797	0.7247911180820168	0.0023756897299224	0.0023756897299224	BCLAF1	False	BCLAF1_direct_+/+	BCLAF1_direct_+/+_(962g)	BCLAF1_direct_+/+_(1690r)	1.2294906651268036	1	0.632423477256261	251883
chr3:50340916-50341416	IFRD2	0.0037468044598776	0.4518594740283784	0.0016930290925275	0.0016930290925275	BCLAF1	False	BCLAF1_direct_+/+	BCLAF1_direct_+/+_(962g)	BCLAF1_direct_+/+_(1690r)	1.5432427109921925	1	0.65561216578127	202819
chr1:109895728-109896228	STRIP1	0.0066325929714204	0.0661674706395419	0.0004388619007004	0.0004388619007004	BCLAF1	False	BCLAF1_direct_+/+	BCLAF1_direct_+/+_(962g)	BCLAF1_direct_+/+_(1690r)	1.8210889894210207	1	0.4097386895064419	170730
chr2:216555214-216555714	RPL37A	0.0276394928876338	0.6633811628569525	0.0183355189325749	0.0183355189325749	BCLAF1	False	BCLAF1_direct_+/+	BCLAF1_direct_+/+_(962g)	BCLAF1_direct_+/+_(1690r)	0.8529786114407282	1	0.6511612468504706	220297
chr9:95098449-95098949	C9orf3	0.0172688791612261	0.1017302404765015	0.0017567672298311	0.0017567672298311	BCLAF1	False	BCLAF1_direct_+/+	BCLAF1_direct_+/+_(962g)	BCLAF1_direct_+/+_(1690r)	0.724027290057765	1	0.218610038002486	173333
chrX:1446890-1447390	SLC25A6	0.0043361645372984	0.2149634764178972	0.0009321170032576	0.0009321170032576	BCLAF1	False	BCLAF1_direct_+/+	BCLAF1_direct_+/+_(962g)	BCLAF1_direct_+/+_(1690r)	1.3678070166646847	1	0.6652639085937632	213486
chr11:75475158-75475658	ARRB1	0.0042059397628537	0.2995924497718809	0.0012600677971463	0.0012600677971463	BCLAF1	False	BCLAF1_direct_+/+	BCLAF1_direct_+/+_(962g)	BCLAF1_direct_+/+_(1690r)	1.2706605483934474	1	0.5720215179212867	235196
chr10:93566419-93566919	FRA10AC1	0.0534878123998473	0.3144100958711512	0.0168171082245741	0.0168171082245741	BCLAF1	False	BCLAF1_direct_+/+	BCLAF1_direct_+/+_(962g)	BCLAF1_direct_+/+_(1690r)	0.5704162413033775	1	0.4668100926979006	140422
chrX:19673414-19673914	SH3KBP1	0.0088528433671077	0.3289313330295728	0.0029119775698447	0.0029119775698447	BCLAF1	False	BCLAF1_direct_+/+	BCLAF1_direct_+/+_(962g)	BCLAF1_direct_+/+_(1690r)	1.2295816835815747	1	0.5570455367658923	187726
chr19:43589659-43590159	ZNF428	0.0204401141891641	0.5265631330317264	0.0107630105669725	0.0107630105669725	BCLAF1	False	BCLAF1_direct_+/+	BCLAF1_direct_+/+_(962g)	BCLAF1_direct_+/+_(1690r)	0.7089174038889148	1	0.5979474870447901	222258
chr19:48949974-48950474	PPP1R15A	0.0648972960986855	0.6736086478583583	0.043715379874699	0.043715379874699	BCLAF1	False	BCLAF1_direct_+/+	BCLAF1_direct_+/+_(962g)	BCLAF1_direct_+/+_(1690r)	8.600222135024763	1	0.7063974107070238	15707
chr11:76335816-76336316	THAP12	0.0311840217013785	0.1677728325039917	0.0052318316497062	0.0052318316497062	BCLAF1	False	BCLAF1_direct_+/+	BCLAF1_direct_+/+_(962g)	BCLAF1_direct_+/+_(1690r)	1.900841960962706	1	0.5396306910558888	66285
chr19:57947576-57948076	ZNF587	0.0175840604828246	0.0513732348913317	0.0009033500695275	0.0009033500695275	BCLAF1	False	BCLAF1_direct_+/+	BCLAF1_direct_+/+_(962g)	BCLAF1_direct_+/+_(1690r)	1.0642352818237948	1	0.3763990738210316	162065
chr1:1431502-1432002	SSU72	0.0134179210053316	0.5021479085777849	0.0067377809702892	0.0067377809702892	BCLAF1	False	BCLAF1_direct_+/+	BCLAF1_direct_+/+_(962g)	BCLAF1_direct_+/+_(1690r)	0.675807281929203	1	0.5843486713494139	210140
chr11:18749703-18750203	SPTY2D1	0.0188717814248717	0.2742601266711562	0.0051757771640957	0.0051757771640957	BCLAF1	False	BCLAF1_direct_+/+	BCLAF1_direct_+/+_(962g)	BCLAF1_direct_+/+_(1690r)	4.542057971706072	1	0.6802823286770993	83947
chr1:109891973-109892473	AHCYL1	0.0024923648911134	0.2697750885303084	0.0006723779591499	0.0006723779591499	BCLAF1	False	BCLAF1_direct_+/+	BCLAF1_direct_+/+_(962g)	BCLAF1_direct_+/+_(1690r)	0.7586288096305617	1	0.5407892630823321	271407
chr19:18644307-18644807	UBA52	0.0055824421746443	0.1584880536527289	0.0008847503948882	0.0008847503948882	BCLAF1	False	BCLAF1_direct_+/+	BCLAF1_direct_+/+_(962g)	BCLAF1_direct_+/+_(1690r)	4.302307115220894	1	0.7281007179977822	139325
chr19:45509045-45509545	OPA3	0.0037565444191286	0.2429120994598257	0.0009125100915646	0.0009125100915646	BCLAF1	False	BCLAF1_direct_+/+	BCLAF1_direct_+/+_(962g)	BCLAF1_direct_+/+_(1690r)	1.0200448598632204	1	0.4366103599915915	252805
chr19:4603687-4604187	DPP9	0.0016373304594625	0.2651600150973055	0.0004341545693503	0.0004341545693503	BCLAF1	False	BCLAF1_direct_+/+	BCLAF1_direct_+/+_(962g)	BCLAF1_direct_+/+_(1690r)	1.345022521459416	1	0.4399568472849293	274273
chr2:105307883-105308383	TGFBRAP1	0.0519062499811727	0.5716647272559539	0.0296729722383664	0.0296729722383664	BCLAF1	False	BCLAF1_direct_+/+	BCLAF1_direct_+/+_(962g)	BCLAF1_direct_+/+_(1690r)	1.6764957425095848	1	0.5519639400277	123100
chr20:49905906-49906406	RNF114	0.0043872528139308	0.1573639509706613	0.0006903954367073	0.0006903954367073	BCLAF1	False	BCLAF1_direct_+/+	BCLAF1_direct_+/+_(962g)	BCLAF1_direct_+/+_(1690r)	3.947811861387674	1	0.6958105727168256	60438
chr6:7259367-7259867	SSR1	0.0030200152588331	0.2352979214729487	0.00071060331322	0.00071060331322	BCLAF1	False	BCLAF1_direct_+/+	BCLAF1_direct_+/+_(962g)	BCLAF1_direct_+/+_(1690r)	0.9021107083466132	1	0.5627381897586935	236951
chr17:1469394-1469894	YWHAE	0.0220109519698058	0.5935889681166256	0.0130654582670216	0.0130654582670216	BCLAF1	False	BCLAF1_direct_+/+	BCLAF1_direct_+/+_(962g)	BCLAF1_direct_+/+_(1690r)	1.8360987674885965	1	0.6877836097558202	142441
chr19:18848784-18849284	COPE	0.0169586240845256	0.202790894942442	0.0034390545550933	0.0034390545550933	BCLAF1	False	BCLAF1_direct_+/+	BCLAF1_direct_+/+_(962g)	BCLAF1_direct_+/+_(1690r)	0.6286203036061543	1	0.6282388201070342	241451
chr12:49043862-49044362	FKBP11	0.0099669830981791	0.3640040584136151	0.0036280222978771	0.0036280222978771	BCLAF1	False	BCLAF1_direct_+/+	BCLAF1_direct_+/+_(962g)	BCLAF1_direct_+/+_(1690r)	0.9753085229017078	1	0.4643945746911513	242615
chr19:6552021-6552521	KHSRP	0.0119769477031359	0.1810993771982675	0.0021690177697741	0.0021690177697741	BCLAF1	False	BCLAF1_direct_+/+	BCLAF1_direct_+/+_(962g)	BCLAF1_direct_+/+_(1690r)	4.073946403228317	1	0.7070767214112597	118770
chr5:138508483-138508983	ETF1	0.0164211512010119	0.6503527990056209	0.0106795416464726	0.0106795416464726	BCLAF1	False	BCLAF1_direct_+/+	BCLAF1_direct_+/+_(962g)	BCLAF1_direct_+/+_(1690r)	4.674112396832913	1	0.7266934192857942	107279
chr11:67280191-67280691	GRK2	0.0245374205545044	0.546084741266118	0.0133995109548444	0.0133995109548444	BCLAF1	False	BCLAF1_direct_+/+	BCLAF1_direct_+/+_(962g)	BCLAF1_direct_+/+_(1690r)	3.463995439866226	1	0.6931770989865033	105569
chr12:12904052-12904552	DDX47	0.0918185684107046	0.1572331936468917	0.0144369267473007	0.0144369267473007	BCLAF1	False	BCLAF1_direct_+/+	BCLAF1_direct_+/+_(962g)	BCLAF1_direct_+/+_(1690r)	0.5968144269619601	1	0.1918786064150332	58345
chr10:26931155-26931655	ABI1	0.014377038296163	0.3416636060610651	0.004912110748745	0.004912110748745	BCLAF1	False	BCLAF1_direct_+/+	BCLAF1_direct_+/+_(962g)	BCLAF1_direct_+/+_(1690r)	1.2693878420615656	1	0.5247858701938437	227712
chr19:48883283-48883783	PPP1R15A	0.0032315399790137	0.315491121433134	0.001019522171935	0.001019522171935	BCLAF1	False	BCLAF1_direct_+/+	BCLAF1_direct_+/+_(962g)	BCLAF1_direct_+/+_(1690r)	8.600222135024763	1	0.7063974107070238	66119
chr6:33213185-33213685	DAXX	0.0189337293526614	0.1981691151821177	0.0037520803929146	0.0037520803929146	BCLAF1	False	BCLAF1_direct_+/+	BCLAF1_direct_+/+_(962g)	BCLAF1_direct_+/+_(1690r)	1.1752666819196294	1	0.4553163294353571	183743
chr15:42359876-42360376	TMEM87A	0.0176108482059293	0.3720960543328101	0.0065529271308803	0.0065529271308803	BCLAF1	False	BCLAF1_direct_+/+	BCLAF1_direct_+/+_(962g)	BCLAF1_direct_+/+_(1690r)	4.093204863691505	1	0.6769064180862105	135105
chr22:39365128-39365628	SYNGR1	0.015330830236251	0.8023223248769183	0.0123002673574422	0.0123002673574422	BCLAF1	False	BCLAF1_direct_+/+	BCLAF1_direct_+/+_(962g)	BCLAF1_direct_+/+_(1690r)	0.8847179142876272	1	0.6562382419554367	197953
chr19:44796737-44797237	NECTIN2	0.0022125777770792	0.4483275962794772	0.0009919596763793	0.0009919596763793	BCLAF1	False	BCLAF1_direct_+/+	BCLAF1_direct_+/+_(962g)	BCLAF1_direct_+/+_(1690r)	1.2380263670488465	1	0.5493634577382525	243394
chr19:834098-834598	PTBP1	0.0029561970398825	0.3769004044883458	0.0011141918600789	0.0011141918600789	BCLAF1	False	BCLAF1_direct_+/+	BCLAF1_direct_+/+_(962g)	BCLAF1_direct_+/+_(1690r)	0.7681742463243522	1	0.6429488279975212	259677
chr6:154921461-154921961	SCAF8	0.0166236443854611	0.1068884710654551	0.0017768759318977	0.0017768759318977	BCLAF1	False	BCLAF1_direct_+/+	BCLAF1_direct_+/+_(962g)	BCLAF1_direct_+/+_(1690r)	0.6483701718231802	1	0.4220999488761208	195174
chr7:137935797-137936297	CREB3L2	0.0956574427251272	0.5874798809394792	0.0561968230631327	0.0561968230631327	BCLAF1	False	BCLAF1_direct_+/+	BCLAF1_direct_+/+_(962g)	BCLAF1_direct_+/+_(1690r)	2.1444672627443464	1	0.6059324341843121	13062
chr6:33213185-33213685	TAPBP	0.0125247059369873	0.2731852196549679	0.0034215645425097	0.0034215645425097	BCLAF1	False	BCLAF1_direct_+/+	BCLAF1_direct_+/+_(962g)	BCLAF1_direct_+/+_(1690r)	4.988161162430281	1	0.5652152013609437	96207
chr1:117388245-117388745	MAN1A2	0.0275434330986642	0.2433042190673655	0.0067014334805047	0.0067014334805047	BCLAF1	False	BCLAF1_direct_+/+	BCLAF1_direct_+/+_(962g)	BCLAF1_direct_+/+_(1690r)	0.8633784225043554	1	0.50635317502512	202468
chr1:156025868-156026368	KHDC4	0.0081531315399148	0.1852650374869016	0.0015104902203779	0.0015104902203779	BCLAF1	False	BCLAF1_direct_+/+	BCLAF1_direct_+/+_(962g)	BCLAF1_direct_+/+_(1690r)	2.399981172768061	1	0.5629491046187759	161519
chr17:73142748-73143248	COG1	0.0146385365256695	0.0515178171659605	0.0007541454483066	0.0007541454483066	BCLAF1	False	BCLAF1_direct_+/+	BCLAF1_direct_+/+_(962g)	BCLAF1_direct_+/+_(1690r)	0.6919732963776044	1	0.2673275563153203	220721
chr17:35875396-35875896	TAF15	0.0304211182067722	0.4000124821581227	0.0121688270039166	0.0121688270039166	BCLAF1	False	BCLAF1_direct_+/+	BCLAF1_direct_+/+_(962g)	BCLAF1_direct_+/+_(1690r)	0.6715149295880047	1	0.6089664972113512	55160
chr3:40505648-40506148	RPL14	0.0620960415348896	0.5433276537898252	0.0337384965567871	0.0337384965567871	BCLAF1	False	BCLAF1_direct_+/+	BCLAF1_direct_+/+_(962g)	BCLAF1_direct_+/+_(1690r)	0.9704080704151824	1	0.6441172867547955	82591
chr10:63492065-63492565	JMJD1C	0.0030601912046749	0.4426748393913556	0.0013546696500363	0.0013546696500363	BCLAF1	False	BCLAF1_direct_+/+	BCLAF1_direct_+/+_(962g)	BCLAF1_direct_+/+_(1690r)	2.4549416850198886	1	0.6122473902095416	229766
chr12:132660004-132660504	FBRSL1	0.0012741309981461	0.3688026516193446	0.0004699028906266	0.0004699028906266	BCLAF1	False	BCLAF1_direct_+/+	BCLAF1_direct_+/+_(962g)	BCLAF1_direct_+/+_(1690r)	1.2643284063966005	1	0.5883537086039737	158820
chr19:36331602-36332102	ZFP82	0.033491156718986	0.0632002579471538	0.0021166497435884	0.0021166497435884	BCLAF1	False	BCLAF1_direct_+/+	BCLAF1_direct_+/+_(962g)	BCLAF1_direct_+/+_(1690r)	1.3108444644154242	1	0.1935047729933086	71180
chr1:76501596-76502096	ST6GALNAC3	0.043209092195408	0.1352882247101965	0.0058456813744559	0.0058456813744559	BCLAF1	False	BCLAF1_direct_+/+	BCLAF1_direct_+/+_(962g)	BCLAF1_direct_+/+_(1690r)	0.7557855570059576	1	0.1055117781345769	160075
chr12:11801655-11802155	ETV6	0.0065490420975937	0.3470510027577665	0.0022728516270727	0.0022728516270727	BCLAF1	False	BCLAF1_direct_+/+	BCLAF1_direct_+/+_(962g)	BCLAF1_direct_+/+_(1690r)	5.653155539692046	1	0.6338246168484372	53349
chr3:50221050-50221550	IFRD2	0.0020751286050215	0.4411829339849695	0.0009155113263595	0.0009155113263595	BCLAF1	False	BCLAF1_direct_+/+	BCLAF1_direct_+/+_(962g)	BCLAF1_direct_+/+_(1690r)	1.5432427109921925	1	0.65561216578127	268682
chr12:120783301-120783801	UNC119B	0.0075181167266284	0.1578428695871306	0.001186681118022	0.001186681118022	BCLAF1	False	BCLAF1_direct_+/+	BCLAF1_direct_+/+_(962g)	BCLAF1_direct_+/+_(1690r)	0.8771819276632489	1	0.5076002008903479	155760
chr1:45483511-45484011	AKR1A1	0.0344604640622403	0.5300907679130035	0.0182671738573914	0.0182671738573914	BCLAF1	False	BCLAF1_direct_+/+	BCLAF1_direct_+/+_(962g)	BCLAF1_direct_+/+_(1690r)	1.0149608012981148	1	0.6015563966288221	148562
chr11:4393085-4393585	TRIM21	0.0460306847597727	0.0568954797464755	0.002618937892466	0.002618937892466	BCLAF1	False	BCLAF1_direct_+/+	BCLAF1_direct_+/+_(962g)	BCLAF1_direct_+/+_(1690r)	1.187605556230403	1	0.2858688004548593	105831
chr6:33432027-33432527	DAXX	0.0108071582857855	0.1374324995998585	0.0014852547767868	0.0014852547767868	BCLAF1	False	BCLAF1_direct_+/+	BCLAF1_direct_+/+_(962g)	BCLAF1_direct_+/+_(1690r)	1.1752666819196294	1	0.4553163294353571	153638
chr22:37877602-37878102	MICALL1	0.0062153450521338	0.1063351880002434	0.000660909884605	0.000660909884605	BCLAF1	False	BCLAF1_direct_+/+	BCLAF1_direct_+/+_(962g)	BCLAF1_direct_+/+_(1690r)	1.8902109289258	1	0.3057685467766025	204960
chr20:36340238-36340738	AAR2	0.0524993967077639	0.2371757750584114	0.0124515851042629	0.0124515851042629	BCLAF1	False	BCLAF1_direct_+/+	BCLAF1_direct_+/+_(962g)	BCLAF1_direct_+/+_(1690r)	1.1115060764174047	1	0.345989436160365	102073
chr3:113514745-113515245	USF3	0.0245664393310269	0.0852767204450945	0.0020949453791633	0.0020949453791633	BCLAF1	False	BCLAF1_direct_+/+	BCLAF1_direct_+/+_(962g)	BCLAF1_direct_+/+_(1690r)	0.9370439806868084	1	0.4374560287887643	125356
chr7:102329326-102329826	POLR2J	0.0241997930373489	0.3665306564331622	0.0088699660275261	0.0088699660275261	BCLAF1	False	BCLAF1_direct_+/+	BCLAF1_direct_+/+_(962g)	BCLAF1_direct_+/+_(1690r)	0.5933204919172759	1	0.5903529108036885	246005
chr2:241216017-241216517	FARP2	0.0077878376927774	0.2086026653171493	0.0016245636997707	0.0016245636997707	BCLAF1	False	BCLAF1_direct_+/+	BCLAF1_direct_+/+_(962g)	BCLAF1_direct_+/+_(1690r)	1.1428700130944234	1	0.3736032664641393	190623
chr22:20100573-20101073	DGCR8	0.003886414180926	0.0867558926495224	0.000337169331472	0.000337169331472	BCLAF1	False	BCLAF1_direct_+/+	BCLAF1_direct_+/+_(962g)	BCLAF1_direct_+/+_(1690r)	1.4757654074981228	1	0.3569124684529021	237041
chr11:118912615-118913115	DDX6	0.003143105545406	0.0631945993903673	0.0001986272957835	0.0001986272957835	BCLAF1	False	BCLAF1_direct_+/+	BCLAF1_direct_+/+_(962g)	BCLAF1_direct_+/+_(1690r)	1.4397542056288617	1	0.6197933367589656	217665
chr22:37464181-37464681	MFNG	0.0535140587502821	0.5639744308293343	0.0301805608250579	0.0301805608250579	BCLAF1	False	BCLAF1_direct_+/+	BCLAF1_direct_+/+_(962g)	BCLAF1_direct_+/+_(1690r)	2.5477476684616627	1	0.6663796563912544	67430
chr17:4531376-4531876	MYBBP1A	0.0030331999550822	0.3604101888887847	0.0010931961687486	0.0010931961687486	BCLAF1	False	BCLAF1_direct_+/+	BCLAF1_direct_+/+_(962g)	BCLAF1_direct_+/+_(1690r)	1.1005753605246082	1	0.512379151931993	51207
chr11:67100001-67100501	KDM2A	0.0078469614748876	0.3791931901464648	0.002975514354619	0.002975514354619	BCLAF1	False	BCLAF1_direct_+/+	BCLAF1_direct_+/+_(962g)	BCLAF1_direct_+/+_(1690r)	1.541210062943576	1	0.5305087831043341	182753
chr5:543905-544405	EXOC3	0.0048935811616721	0.1160951590117204	0.000568121083101	0.000568121083101	BCLAF1	False	BCLAF1_direct_+/+	BCLAF1_direct_+/+_(962g)	BCLAF1_direct_+/+_(1690r)	0.9095777429365078	1	0.4218477797500868	159168
chr6:34273327-34273827	HMGA1	0.0154754460270076	0.3910120614635065	0.0060510860530875	0.0060510860530875	BCLAF1	False	BCLAF1_direct_+/+	BCLAF1_direct_+/+_(962g)	BCLAF1_direct_+/+_(1690r)	6.383977255417593	1	0.6941735472949284	57304
chr17:35896276-35896776	TAF15	0.0254033252289752	0.4529737622987357	0.0115070398038673	0.0115070398038673	BCLAF1	False	BCLAF1_direct_+/+	BCLAF1_direct_+/+_(962g)	BCLAF1_direct_+/+_(1690r)	0.6715149295880047	1	0.6089664972113512	225051
chr22:37633430-37633930	MFNG	0.0084036661105045	0.4176822733518026	0.003510062365525	0.003510062365525	BCLAF1	False	BCLAF1_direct_+/+	BCLAF1_direct_+/+_(962g)	BCLAF1_direct_+/+_(1690r)	2.5477476684616627	1	0.6663796563912544	148818
chr5:150058439-150058939	HMGXB3	0.0024065304457799	0.2115864473689295	0.0005091892275077	0.0005091892275077	BCLAF1	False	BCLAF1_direct_+/+	BCLAF1_direct_+/+_(962g)	BCLAF1_direct_+/+_(1690r)	1.6588110912632694	1	0.5416031360933886	262914
chr2:201185990-201186490	CASP10	0.0187706662893724	0.2250696138732079	0.0042247066138919	0.0042247066138919	BCLAF1	False	BCLAF1_direct_+/+	BCLAF1_direct_+/+_(962g)	BCLAF1_direct_+/+_(1690r)	0.6923191193073415	1	0.4130836590826314	251568
chr16:88430613-88431113	ZC3H18	0.0006561587651293	0.2264890005666008	0.0001486127429271	0.0001486127429271	BCLAF1	False	BCLAF1_direct_+/+	BCLAF1_direct_+/+_(962g)	BCLAF1_direct_+/+_(1690r)	1.4217303779696862	1	0.459673779712954	242390
chr10:63214344-63214844	JMJD1C	0.00573657326387	0.332265786609643	0.0019060670279636	0.0019060670279636	BCLAF1	False	BCLAF1_direct_+/+	BCLAF1_direct_+/+_(962g)	BCLAF1_direct_+/+_(1690r)	2.4549416850198886	1	0.6122473902095416	230314
chr6:151315707-151316207	ZBTB2	0.0402142653441578	0.1113184265258321	0.0044765887420039	0.0044765887420039	BCLAF1	False	BCLAF1_direct_+/+	BCLAF1_direct_+/+_(962g)	BCLAF1_direct_+/+_(1690r)	0.981335008969022	1	0.2520056165818968	139603
chr14:23530395-23530895	NGDN	0.0644529023105294	0.4372284690035966	0.0281806438000711	0.0281806438000711	BCLAF1	False	BCLAF1_direct_+/+	BCLAF1_direct_+/+_(962g)	BCLAF1_direct_+/+_(1690r)	0.9415395732272156	1	0.5195606864602628	42071
chr12:69689243-69689743	CCT2	0.2247067851593783	0.8071489039019091	0.181371835340714	0.181371835340714	BCLAF1	False	BCLAF1_direct_+/+	BCLAF1_direct_+/+_(962g)	BCLAF1_direct_+/+_(1690r)	1.4094825589850268	1	0.6906819281737577	871
chr22:37627507-37628007	MFNG	0.002683873645697	0.1524917355634301	0.0004092685502652	0.0004092685502652	BCLAF1	False	BCLAF1_direct_+/+	BCLAF1_direct_+/+_(962g)	BCLAF1_direct_+/+_(1690r)	2.5477476684616627	1	0.6663796563912544	57603
chr22:41204231-41204731	CHADL	0.007010215059124	0.0633546999154742	0.0004441300714137	0.0004441300714137	BCLAF1	False	BCLAF1_direct_+/+	BCLAF1_direct_+/+_(962g)	BCLAF1_direct_+/+_(1690r)	0.6657910989914099	1	0.0875795389895929	235186
chr20:21166690-21167190	XRN2	0.116039471734219	0.5784084688934836	0.0671182131769983	0.0671182131769983	BCLAF1	False	BCLAF1_direct_+/+	BCLAF1_direct_+/+_(962g)	BCLAF1_direct_+/+_(1690r)	3.133448105570611	1	0.7349076763933883	14650
chr17:4433617-4434117	MYBBP1A	0.0088703097366489	0.4127518059235113	0.0036612363629027	0.0036612363629027	BCLAF1	False	BCLAF1_direct_+/+	BCLAF1_direct_+/+_(962g)	BCLAF1_direct_+/+_(1690r)	1.1005753605246082	1	0.512379151931993	201659
chr1:221826655-221827155	DUSP10	0.0211117287060795	0.1196038516458492	0.0025250440681493	0.0025250440681493	BCLAF1	False	BCLAF1_direct_+/+	BCLAF1_direct_+/+_(962g)	BCLAF1_direct_+/+_(1690r)	0.8105494942245275	1	0.402995942561329	138501
chr17:63665484-63665984	CCDC47	0.003667748995565	0.2615269145493032	0.0009592150781514	0.0009592150781514	BCLAF1	False	BCLAF1_direct_+/+	BCLAF1_direct_+/+_(962g)	BCLAF1_direct_+/+_(1690r)	0.9265797797858796	1	0.6256050306757592	255373
chr10:118394576-118395076	FAM204A	0.0665935333525706	0.2979968021489278	0.019844659982864	0.019844659982864	BCLAF1	False	BCLAF1_direct_+/+	BCLAF1_direct_+/+_(962g)	BCLAF1_direct_+/+_(1690r)	1.042184759199404	1	0.6922037198782787	76382
chr13:102775067-102775567	TPP2	0.0482620987171438	0.4963838310477418	0.0239565254556201	0.0239565254556201	BCLAF1	False	BCLAF1_direct_+/+	BCLAF1_direct_+/+_(962g)	BCLAF1_direct_+/+_(1690r)	1.4130117972850138	1	0.6274764691969804	159317
chr3:48856172-48856672	ARIH2	0.0204649262026444	0.3095078202113037	0.0063340546997656	0.0063340546997656	BCLAF1	False	BCLAF1_direct_+/+	BCLAF1_direct_+/+_(962g)	BCLAF1_direct_+/+_(1690r)	1.1179446956078771	1	0.5009240935398342	150702
chr3:113783976-113784476	USF3	0.0147279380832996	0.0583924346947842	0.0008600001627178	0.0008600001627178	BCLAF1	False	BCLAF1_direct_+/+	BCLAF1_direct_+/+_(962g)	BCLAF1_direct_+/+_(1690r)	0.9370439806868084	1	0.4374560287887643	177648
chr12:123270295-123270795	SBNO1	0.0444696603562687	0.6094463261181895	0.0271018711278516	0.0271018711278516	BCLAF1	False	BCLAF1_direct_+/+	BCLAF1_direct_+/+_(962g)	BCLAF1_direct_+/+_(1690r)	1.413140793763612	1	0.6813249375614004	135077
chr22:30442372-30442872	SF3A1	0.0089619692279363	0.2107422090498799	0.0018886651925323	0.0018886651925323	BCLAF1	False	BCLAF1_direct_+/+	BCLAF1_direct_+/+_(962g)	BCLAF1_direct_+/+_(1690r)	2.180042493660843	1	0.5443711274702728	201944
chr12:118120626-118121126	PEBP1	0.0194451704543601	0.258320587769677	0.0050230878610518	0.0050230878610518	BCLAF1	False	BCLAF1_direct_+/+	BCLAF1_direct_+/+_(962g)	BCLAF1_direct_+/+_(1690r)	3.434628539813974	1	0.7039240013994901	125006
chr16:89837706-89838206	SPIRE2	0.0145313440488518	0.0761696621602081	0.0011068475669347	0.0011068475669347	BCLAF1	False	BCLAF1_direct_+/+	BCLAF1_direct_+/+_(962g)	BCLAF1_direct_+/+_(1690r)	1.0175693682801998	1	0.0883590729313287	175548
chr17:35708944-35709444	TAF15	0.045097752627814	0.5090264397806521	0.0229559484622447	0.0229559484622447	BCLAF1	False	BCLAF1_direct_+/+	BCLAF1_direct_+/+_(962g)	BCLAF1_direct_+/+_(1690r)	0.6715149295880047	1	0.6089664972113512	133325
chr11:110069162-110069662	RDX	0.0695171464812808	0.5136107132736487	0.0357047511889993	0.0357047511889993	BCLAF1	False	BCLAF1_direct_+/+	BCLAF1_direct_+/+_(962g)	BCLAF1_direct_+/+_(1690r)	0.5672377243240111	1	0.5428517613941665	70393
chr15:72195039-72195539	HEXA	0.0204593077656184	0.4645313525304959	0.0095039899082003	0.0095039899082003	BCLAF1	False	BCLAF1_direct_+/+	BCLAF1_direct_+/+_(962g)	BCLAF1_direct_+/+_(1690r)	0.5945585318880829	1	0.5522271463408278	239475
chr12:26318802-26319302	SSPN	0.0154262258258716	0.0583151649710624	0.0008995829039165	0.0008995829039165	BCLAF1	False	BCLAF1_direct_+/+	BCLAF1_direct_+/+_(962g)	BCLAF1_direct_+/+_(1690r)	0.7673202409093091	1	0.1806895545318871	190942
chr1:110116509-110117009	AHCYL1	0.0064474647328439	0.3077575959257811	0.0019842562459963	0.0019842562459963	BCLAF1	False	BCLAF1_direct_+/+	BCLAF1_direct_+/+_(962g)	BCLAF1_direct_+/+_(1690r)	0.7586288096305617	1	0.5407892630823321	214799
chr1:117556427-117556927	MAN1A2	0.0283934756444094	0.3917846289338322	0.0111241273194867	0.0111241273194867	BCLAF1	False	BCLAF1_direct_+/+	BCLAF1_direct_+/+_(962g)	BCLAF1_direct_+/+_(1690r)	0.8633784225043554	1	0.50635317502512	167101
chr3:50104813-50105313	RBM5	0.0005724825716653	0.4165140420987496	0.0002384470299554	0.0002384470299554	BCLAF1	False	BCLAF1_direct_+/+	BCLAF1_direct_+/+_(962g)	BCLAF1_direct_+/+_(1690r)	4.262783621219194	1	0.6556042730228235	170348
chr6:17725044-17725544	NUP153	0.0645890340563907	0.3604518767511777	0.0232812385431717	0.0232812385431717	BCLAF1	False	BCLAF1_direct_+/+	BCLAF1_direct_+/+_(962g)	BCLAF1_direct_+/+_(1690r)	1.1778044271079795	1	0.5526444206142758	67678
chr13:49214970-49215470	CDADC1	0.0491094770999112	0.4352152325254234	0.0213731924952398	0.0213731924952398	BCLAF1	False	BCLAF1_direct_+/+	BCLAF1_direct_+/+_(962g)	BCLAF1_direct_+/+_(1690r)	0.9421421013714436	1	0.5600316849762011	78111
chr5:149596747-149597247	CSNK1A1	0.0034090218664299	0.310210405851654	0.0010575140567424	0.0010575140567424	BCLAF1	False	BCLAF1_direct_+/+	BCLAF1_direct_+/+_(962g)	BCLAF1_direct_+/+_(1690r)	3.646758044311607	1	0.6704605606961563	171341
chr11:2412679-2413179	CD81	0.0021853528746097	0.2468835468967697	0.0005395276689047	0.0005395276689047	BCLAF1	False	BCLAF1_direct_+/+	BCLAF1_direct_+/+_(962g)	BCLAF1_direct_+/+_(1690r)	5.454445342596792	1	0.6559537583922382	82304
chr9:137749612-137750112	EHMT1	0.0302485596040058	0.3231259008776304	0.009774093072295	0.009774093072295	BCLAF1	False	BCLAF1_direct_+/+	BCLAF1_direct_+/+_(962g)	BCLAF1_direct_+/+_(1690r)	3.556113723705101	1	0.6022111554521506	82858
chr19:44848242-44848742	TOMM40	0.01151201989774	0.3541079311479325	0.0040764975493225	0.0040764975493225	BCLAF1	False	BCLAF1_direct_+/+	BCLAF1_direct_+/+_(962g)	BCLAF1_direct_+/+_(1690r)	2.009353772936689	1	0.6325117035688542	113567
chr1:40312367-40312867	RLF	0.0216375888362337	0.0700753044486261	0.0015162606252332	0.0015162606252332	BCLAF1	False	BCLAF1_direct_+/+	BCLAF1_direct_+/+_(962g)	BCLAF1_direct_+/+_(1690r)	1.5237941878165409	1	0.5998053743183972	100159
chr19:55372743-55373243	RPL28	0.003428152883075	0.4518496257212329	0.0015490095971326	0.0015490095971326	BCLAF1	False	BCLAF1_direct_+/+	BCLAF1_direct_+/+_(962g)	BCLAF1_direct_+/+_(1690r)	0.8070996388668252	1	0.6011752736838961	271034
chr1:111190018-111190518	CHI3L2	0.0218120039560483	0.2717301380968297	0.0059269788471456	0.0059269788471456	BCLAF1	False	BCLAF1_direct_+/+	BCLAF1_direct_+/+_(962g)	BCLAF1_direct_+/+_(1690r)	0.8166802386889018	1	0.0515801215342964	137557
chr15:65094321-65094821	CLPX	0.0848643478373666	0.3696325937779438	0.0313686290103994	0.0313686290103994	BCLAF1	False	BCLAF1_direct_+/+	BCLAF1_direct_+/+_(962g)	BCLAF1_direct_+/+_(1690r)	0.7444422070295502	1	0.5496778670221034	73416
chr12:113106796-113107296	DDX54	0.0168928224079734	0.4645269077503951	0.0078471705563524	0.0078471705563524	BCLAF1	False	BCLAF1_direct_+/+	BCLAF1_direct_+/+_(962g)	BCLAF1_direct_+/+_(1690r)	0.8959994206162177	1	0.6293783617131103	180433
chr6:145729836-145730336	EPM2A	0.0679761596830093	0.1739408002836472	0.0118238276154716	0.0118238276154716	BCLAF1	False	BCLAF1_direct_+/+	BCLAF1_direct_+/+_(962g)	BCLAF1_direct_+/+_(1690r)	0.5896095439034205	1	0.2551889782126912	111097
chr17:51270512-51271012	SPAG9	0.0018949806137369	0.399916229900531	0.0007578335027802	0.0007578335027802	BCLAF1	False	BCLAF1_direct_+/+	BCLAF1_direct_+/+_(962g)	BCLAF1_direct_+/+_(1690r)	6.276182357363208	1	0.6469877416360719	109582
chr1:15725365-15725865	AGMAT	0.0476962769238608	0.2430586623162935	0.0115929932665811	0.0115929932665811	BCLAF1	False	BCLAF1_direct_+/+	BCLAF1_direct_+/+_(962g)	BCLAF1_direct_+/+_(1690r)	1.2660122890302463	1	0.3078148081644046	163506
chr3:53167089-53167589	DCP1A	0.0138901842826874	0.0882787117562431	0.0012262075745324	0.0012262075745324	BCLAF1	False	BCLAF1_direct_+/+	BCLAF1_direct_+/+_(962g)	BCLAF1_direct_+/+_(1690r)	5.738511012777567	1	0.6609381010768771	32309
chr1:65459305-65459805	LEPROT	0.0486312048668616	0.335311997372565	0.0163066264385417	0.0163066264385417	BCLAF1	False	BCLAF1_direct_+/+	BCLAF1_direct_+/+_(962g)	BCLAF1_direct_+/+_(1690r)	2.92648089482179	1	0.610936825103038	82438
chrX:136325319-136325819	MAP7D3	0.0332634121656447	0.3787686627733545	0.0125991381452602	0.0125991381452602	BCLAF1	False	BCLAF1_direct_+/+	BCLAF1_direct_+/+_(962g)	BCLAF1_direct_+/+_(1690r)	0.6559608674369215	1	0.5592990060919992	105924
chr15:84500944-84501444	WDR73	0.0206475753008517	0.2445789007806655	0.0050499612708683	0.0050499612708683	BCLAF1	False	BCLAF1_direct_+/+	BCLAF1_direct_+/+_(962g)	BCLAF1_direct_+/+_(1690r)	1.026677356146367	1	0.4712315938277283	227379
chr19:57947576-57948076	ZNF587B	0.0174826021786467	0.0910989619707767	0.0015926469110227	0.0015926469110227	BCLAF1	False	BCLAF1_direct_+/+	BCLAF1_direct_+/+_(962g)	BCLAF1_direct_+/+_(1690r)	0.9082383778545152	1	0.3492004130620287	180884
chr1:155940401-155940901	KHDC4	0.065433381317112	0.5361034674789806	0.0350790626129781	0.0350790626129781	BCLAF1	False	BCLAF1_direct_+/+	BCLAF1_direct_+/+_(962g)	BCLAF1_direct_+/+_(1690r)	2.399981172768061	1	0.5629491046187759	37309
chr19:926486-926986	PTBP1	0.0009111141305406	0.203983476095327	0.0001858522274672	0.0001858522274672	BCLAF1	False	BCLAF1_direct_+/+	BCLAF1_direct_+/+_(962g)	BCLAF1_direct_+/+_(1690r)	0.7681742463243522	1	0.6429488279975212	279325
chr1:109133831-109134331	WDR47	0.0214896840740488	0.1644988533915846	0.0035350283899284	0.0035350283899284	BCLAF1	False	BCLAF1_direct_+/+	BCLAF1_direct_+/+_(962g)	BCLAF1_direct_+/+_(1690r)	0.6257521118505087	1	0.4117131212282337	196306
chr2:233179071-233179571	ATG16L1	0.0155649145009454	0.1521909485161556	0.0023688391014717	0.0023688391014717	BCLAF1	False	BCLAF1_direct_+/+	BCLAF1_direct_+/+_(962g)	BCLAF1_direct_+/+_(1690r)	1.7320296041768328	1	0.2818721314103178	76401
chr19:44094115-44094615	ZNF155	0.0265751708887237	0.0572510629948545	0.0015214567826493	0.0015214567826493	BCLAF1	False	BCLAF1_direct_+/+	BCLAF1_direct_+/+_(962g)	BCLAF1_direct_+/+_(1690r)	0.928069877318593	1	0.1303607330124334	118053
chr11:45906009-45906509	CRY2	0.0136964187826308	0.0613673047436952	0.0008405123053309	0.0008405123053309	BCLAF1	False	BCLAF1_direct_+/+	BCLAF1_direct_+/+_(962g)	BCLAF1_direct_+/+_(1690r)	0.7377399046768475	1	0.248576918003751	222476
chr7:43513300-43513800	COA1	0.0904160957047985	0.5581427823081605	0.0504650912221171	0.0504650912221171	BCLAF1	False	BCLAF1_direct_+/+	BCLAF1_direct_+/+_(962g)	BCLAF1_direct_+/+_(1690r)	0.6495887484946674	1	0.5274128290585758	66967
chr19:18657722-18658222	UBA52	0.02386593753274	0.4840391254413875	0.0115520475311862	0.0115520475311862	BCLAF1	False	BCLAF1_direct_+/+	BCLAF1_direct_+/+_(962g)	BCLAF1_direct_+/+_(1690r)	4.302307115220894	1	0.7281007179977822	45769
chr6:32797062-32797562	PSMB8	0.009415862479813	0.2319113674318841	0.002183645543244	0.002183645543244	BCLAF1	False	BCLAF1_direct_+/+	BCLAF1_direct_+/+_(962g)	BCLAF1_direct_+/+_(1690r)	1.0452967536661264	1	0.6365983830178386	170269
chr12:131883121-131883621	EP400	0.0063601664538169	0.2740620396575474	0.0017430801908945	0.0017430801908945	BCLAF1	False	BCLAF1_direct_+/+	BCLAF1_direct_+/+_(962g)	BCLAF1_direct_+/+_(1690r)	1.4583468084337186	1	0.5149942516051266	191295
chr2:241821668-241822168	ATG4B	0.0512238383084857	0.1776741762393625	0.0091011532752785	0.0091011532752785	BCLAF1	False	BCLAF1_direct_+/+	BCLAF1_direct_+/+_(962g)	BCLAF1_direct_+/+_(1690r)	0.6055629950927301	1	0.41442791096682	160701
chr17:39238360-39238860	RPL19	0.0178970942817327	0.1351152258502764	0.00241816993594	0.00241816993594	BCLAF1	False	BCLAF1_direct_+/+	BCLAF1_direct_+/+_(962g)	BCLAF1_direct_+/+_(1690r)	1.00153346689666	1	0.5856482641464252	231180
chr19:6528792-6529292	KHSRP	0.0252620093536298	0.1422915214058467	0.0035945697446967	0.0035945697446967	BCLAF1	False	BCLAF1_direct_+/+	BCLAF1_direct_+/+_(962g)	BCLAF1_direct_+/+_(1690r)	4.073946403228317	1	0.7070767214112597	36984
chr19:35641466-35641966	HAUS5	0.0340508268051203	0.2875435938079732	0.0097910971116771	0.0097910971116771	BCLAF1	False	BCLAF1_direct_+/+	BCLAF1_direct_+/+_(962g)	BCLAF1_direct_+/+_(1690r)	0.7131291852420423	1	0.4049229782772777	119771
chr14:55373692-55374192	ATG14	0.01303723950698	0.118104944882431	0.0015397624533909	0.0015397624533909	BCLAF1	False	BCLAF1_direct_+/+	BCLAF1_direct_+/+_(962g)	BCLAF1_direct_+/+_(1690r)	1.7143842463246437	1	0.4594775192173359	126632
chr14:64444075-64444575	MTHFD1	0.0472582909739238	0.483986106219744	0.022872356235069	0.022872356235069	BCLAF1	False	BCLAF1_direct_+/+	BCLAF1_direct_+/+_(962g)	BCLAF1_direct_+/+_(1690r)	0.778790354836427	1	0.5743423357726968	144906
chr20:58778621-58779121	GNAS	0.0140906628822144	0.4841362991708936	0.0068218013806599	0.0068218013806599	BCLAF1	False	BCLAF1_direct_+/+	BCLAF1_direct_+/+_(962g)	BCLAF1_direct_+/+_(1690r)	5.775703514831099	1	0.7827449010129454	45302
chr6:32832417-32832917	BRD2	0.0213599212169174	0.3333879472566493	0.0071211402880718	0.0071211402880718	BCLAF1	False	BCLAF1_direct_+/+	BCLAF1_direct_+/+_(962g)	BCLAF1_direct_+/+_(1690r)	5.100953629993962	1	0.6231004923248936	95011
chr19:48543174-48543674	CYTH2	0.0833429254162945	0.5270149191291318	0.0439229650982537	0.0439229650982537	BCLAF1	False	BCLAF1_direct_+/+	BCLAF1_direct_+/+_(962g)	BCLAF1_direct_+/+_(1690r)	0.67313060522242	1	0.5069633309336733	71105
chr12:120856958-120857458	UNC119B	0.0200203925250787	0.2854786355005487	0.0057153943402448	0.0057153943402448	BCLAF1	False	BCLAF1_direct_+/+	BCLAF1_direct_+/+_(962g)	BCLAF1_direct_+/+_(1690r)	0.8771819276632489	1	0.5076002008903479	190757
chr11:62806743-62807243	NXF1	0.0630206278144077	0.3614060747995445	0.0227760377298081	0.0227760377298081	BCLAF1	False	BCLAF1_direct_+/+	BCLAF1_direct_+/+_(962g)	BCLAF1_direct_+/+_(1690r)	1.2641644182404828	1	0.5755594059001853	105895
chr12:11312084-11312584	SMIM10L1	0.1778900602327007	0.3788094762265332	0.0673864405426558	0.0673864405426558	BCLAF1	False	BCLAF1_direct_+/+	BCLAF1_direct_+/+_(962g)	BCLAF1_direct_+/+_(1690r)	1.3541386829158246	1	0.586012042870561	3230
chr1:42214361-42214861	FOXJ3	0.0192325153644367	0.094642735954407	0.0018202178733754	0.0018202178733754	BCLAF1	False	BCLAF1_direct_+/+	BCLAF1_direct_+/+_(962g)	BCLAF1_direct_+/+_(1690r)	1.408025290083822	1	0.3558250998582052	76361
chr19:6528792-6529292	GTF2F1	0.0328257334889822	0.2274113373063325	0.0074649439507907	0.0074649439507907	BCLAF1	False	BCLAF1_direct_+/+	BCLAF1_direct_+/+_(962g)	BCLAF1_direct_+/+_(1690r)	4.08848161542609	1	0.581748555226558	27241
chr5:132807169-132807669	AFF4	0.0040155815640421	0.4235367979546188	0.00170074655756	0.00170074655756	BCLAF1	False	BCLAF1_direct_+/+	BCLAF1_direct_+/+_(962g)	BCLAF1_direct_+/+_(1690r)	8.347487592336899	1	0.7036195766779259	64967
chr1:226369035-226369535	PARP1	0.0774797717740529	0.7460921463336971	0.0578070492203481	0.0578070492203481	BCLAF1	False	BCLAF1_direct_+/+	BCLAF1_direct_+/+_(962g)	BCLAF1_direct_+/+_(1690r)	2.017575553604704	1	0.6657246303388493	68190
chr1:67561595-67562095	SERBP1	0.0097145886181893	0.3126926016434618	0.0030376799889175	0.0030376799889175	BCLAF1	False	BCLAF1_direct_+/+	BCLAF1_direct_+/+_(962g)	BCLAF1_direct_+/+_(1690r)	3.3114730537945007	1	0.7393935201918077	83996
chr11:2383230-2383730	CD81	0.0057419264050665	0.2193924762146852	0.00125973545225	0.00125973545225	BCLAF1	False	BCLAF1_direct_+/+	BCLAF1_direct_+/+_(962g)	BCLAF1_direct_+/+_(1690r)	5.454445342596792	1	0.6559537583922382	116036
chr9:131310766-131311266	PRRC2B	0.0033507172280186	0.0977955352204042	0.0003276851846863	0.0003276851846863	BCLAF1	False	BCLAF1_direct_+/+	BCLAF1_direct_+/+_(962g)	BCLAF1_direct_+/+_(1690r)	0.9876137410466856	1	0.5772363989228292	231522
chr19:49554892-49555392	ADM5	0.0186024548985229	0.0591990680050825	0.0011012479925991	0.0011012479925991	BCLAF1	False	BCLAF1_direct_+/+	BCLAF1_direct_+/+_(962g)	BCLAF1_direct_+/+_(1690r)	0.6956146840146551	1	0.2889016258748582	76860
chr11:66717132-66717632	RCE1	0.0399543353940623	0.3423532777299379	0.0136784976816785	0.0136784976816785	BCLAF1	False	BCLAF1_direct_+/+	BCLAF1_direct_+/+_(962g)	BCLAF1_direct_+/+_(1690r)	0.6403688084165637	1	0.4468880259494978	204945
chr11:68855568-68856068	IGHMBP2	0.0115896107779971	0.1885753020081009	0.0021855143526171	0.0021855143526171	BCLAF1	False	BCLAF1_direct_+/+	BCLAF1_direct_+/+_(962g)	BCLAF1_direct_+/+_(1690r)	1.7070061714834617	1	0.3736240328135693	178600
chr6:35410998-35411498	RPL10A	0.0269091170740269	0.6175988803206308	0.0166190405753357	0.0166190405753357	BCLAF1	False	BCLAF1_direct_+/+	BCLAF1_direct_+/+_(962g)	BCLAF1_direct_+/+_(1690r)	0.9650434000194932	1	0.6288416718603949	103601
chr17:18315525-18316025	ALKBH5	0.0099446897815764	0.3168066108379267	0.0031505434655358	0.0031505434655358	BCLAF1	False	BCLAF1_direct_+/+	BCLAF1_direct_+/+_(962g)	BCLAF1_direct_+/+_(1690r)	3.1799905001193283	1	0.5993814397768296	129386
chr9:126372465-126372965	MVB12B	0.0134377960476549	0.2036866816831378	0.0027371000860816	0.0027371000860816	BCLAF1	False	BCLAF1_direct_+/+	BCLAF1_direct_+/+_(962g)	BCLAF1_direct_+/+_(1690r)	0.9429951641126054	1	0.2473802041813477	210537
chr15:41161807-41162307	INO80	0.0076417381292604	0.4439563733836321	0.0033925983462138	0.0033925983462138	BCLAF1	False	BCLAF1_direct_+/+	BCLAF1_direct_+/+_(962g)	BCLAF1_direct_+/+_(1690r)	2.1693996901891857	1	0.5541288432351064	119363
chrX:153990475-153990975	MECP2	0.0025584783323911	0.1196147164443515	0.0003060316602579	0.0003060316602579	BCLAF1	False	BCLAF1_direct_+/+	BCLAF1_direct_+/+_(962g)	BCLAF1_direct_+/+_(1690r)	0.7864791483256114	1	0.4199173069601034	245183
chr16:1215961-1216461	UNKL	0.0237749672619263	0.2678839315094836	0.006368931701634	0.006368931701634	BCLAF1	False	BCLAF1_direct_+/+	BCLAF1_direct_+/+_(962g)	BCLAF1_direct_+/+_(1690r)	0.5958843874005626	1	0.3137216646444948	230597
chr5:179852800-179853300	CANX	0.0013080403182596	0.1348993436824825	0.0001764537804434	0.0001764537804434	BCLAF1	False	BCLAF1_direct_+/+	BCLAF1_direct_+/+_(962g)	BCLAF1_direct_+/+_(1690r)	1.4347898715526437	1	0.6877043759421549	237633
chr12:124793939-124794439	UBC	0.0210569515761769	0.4087256725538722	0.0086065166949072	0.0086065166949072	BCLAF1	False	BCLAF1_direct_+/+	BCLAF1_direct_+/+_(962g)	BCLAF1_direct_+/+_(1690r)	0.9909093213178076	1	0.4432818174425807	174151
chr1:155940401-155940901	ARHGEF2	0.0384560268988588	0.5975997466430465	0.0229813119316562	0.0229813119316562	BCLAF1	False	BCLAF1_direct_+/+	BCLAF1_direct_+/+_(962g)	BCLAF1_direct_+/+_(1690r)	1.039465523263159	1	0.5233399104351234	120195
chr17:28761006-28761506	SDF2	0.0215994631694487	0.3515650091682554	0.0075936154671966	0.0075936154671966	BCLAF1	False	BCLAF1_direct_+/+	BCLAF1_direct_+/+_(962g)	BCLAF1_direct_+/+_(1690r)	0.5924133022423541	1	0.4897123789477743	249097
chr14:73240759-73241259	RBM25	0.0113795263938162	0.1370173549975479	0.0015591926076054	0.0015591926076054	BCLAF1	False	BCLAF1_direct_+/+	BCLAF1_direct_+/+_(962g)	BCLAF1_direct_+/+_(1690r)	9.887863778485949	1	0.7648193716749042	30151
chr12:121520582-121521082	ANAPC5	0.0601573330425781	0.4712357243312126	0.0283482844101532	0.0283482844101532	BCLAF1	False	BCLAF1_direct_+/+	BCLAF1_direct_+/+_(962g)	BCLAF1_direct_+/+_(1690r)	1.867967718552686	1	0.684282989094493	104659
chr10:7770893-7771393	TAF3	0.0557023065335065	0.2995945545217824	0.0166881077117416	0.0166881077117416	BCLAF1	False	BCLAF1_direct_+/+	BCLAF1_direct_+/+_(962g)	BCLAF1_direct_+/+_(1690r)	1.974633671650888	1	0.4720562933794873	115507
chr17:1644472-1644972	PRPF8	0.0120011769221366	0.4419198431674589	0.0053035582232555	0.0053035582232555	BCLAF1	False	BCLAF1_direct_+/+	BCLAF1_direct_+/+_(962g)	BCLAF1_direct_+/+_(1690r)	3.1144978624421777	1	0.6611560841164895	101482
chr9:131330962-131331462	PRRC2B	0.0063666531617866	0.2693116905695183	0.0017146141262705	0.0017146141262705	BCLAF1	False	BCLAF1_direct_+/+	BCLAF1_direct_+/+_(962g)	BCLAF1_direct_+/+_(1690r)	0.9876137410466856	1	0.5772363989228292	208950
chr16:56560675-56561175	NUDT21	0.02435918595259	0.4094036946433996	0.0099727407274959	0.0099727407274959	BCLAF1	False	BCLAF1_direct_+/+	BCLAF1_direct_+/+_(962g)	BCLAF1_direct_+/+_(1690r)	3.5129105515897896	1	0.6490816982291173	88477
chr1:111733867-111734367	DDX20	0.011324261811209	0.0861145770403922	0.0009751840161669	0.0009751840161669	BCLAF1	False	BCLAF1_direct_+/+	BCLAF1_direct_+/+_(962g)	BCLAF1_direct_+/+_(1690r)	1.828069713435374	1	0.3930097380611587	38376
chr12:122984554-122985054	VPS37B	0.0050458469686442	0.3240533441580083	0.0016351235842987	0.0016351235842987	BCLAF1	False	BCLAF1_direct_+/+	BCLAF1_direct_+/+_(962g)	BCLAF1_direct_+/+_(1690r)	1.6276351918815624	1	0.4577508768255083	224915
chr18:47999570-48000070	SMAD2	0.0570863112111456	0.2771906384582517	0.0158237910518439	0.0158237910518439	BCLAF1	False	BCLAF1_direct_+/+	BCLAF1_direct_+/+_(962g)	BCLAF1_direct_+/+_(1690r)	1.174450646777376	1	0.4029563729357952	83575
chr7:73734636-73735136	BUD23	0.056845068249628	0.4682415036828392	0.0266172202341594	0.0266172202341594	BCLAF1	False	BCLAF1_direct_+/+	BCLAF1_direct_+/+_(962g)	BCLAF1_direct_+/+_(1690r)	2.2040395955070227	1	0.6586831814359578	76046
chr1:193070818-193071318	TROVE2	0.0319799949102506	0.1922864234173766	0.006149318842198	0.006149318842198	BCLAF1	False	BCLAF1_direct_+/+	BCLAF1_direct_+/+_(962g)	BCLAF1_direct_+/+_(1690r)	1.1321741181574914	1	0.5244629385678451	122120
chr14:24154911-24155411	TM9SF1	0.0195572793052894	0.1550439609737312	0.0030322380493616	0.0030322380493616	BCLAF1	False	BCLAF1_direct_+/+	BCLAF1_direct_+/+_(962g)	BCLAF1_direct_+/+_(1690r)	0.956632179699524	1	0.2574315410930545	180929
chr1:20604780-20605280	HP1BP3	0.0113775688628848	0.1166002938332997	0.0013266278725209	0.0013266278725209	BCLAF1	False	BCLAF1_direct_+/+	BCLAF1_direct_+/+_(962g)	BCLAF1_direct_+/+_(1690r)	0.7690515607632978	1	0.6230696820830723	208539
chr7:5846489-5846989	CCZ1	0.0382279411875001	0.3390091073067705	0.0129596202161501	0.0129596202161501	BCLAF1	False	BCLAF1_direct_+/+	BCLAF1_direct_+/+_(962g)	BCLAF1_direct_+/+_(1690r)	0.7032672235640948	1	0.5173995856253472	182862
chr1:156643675-156644175	HDGF	0.022706357598246	0.6231024900331213	0.0141483879590496	0.0141483879590496	BCLAF1	False	BCLAF1_direct_+/+	BCLAF1_direct_+/+_(962g)	BCLAF1_direct_+/+_(1690r)	4.32254461689627	1	0.7693272597792586	41795
chr19:45311580-45312080	MARK4	0.0078726245447044	0.2095397838921225	0.0016496280457611	0.0016496280457611	BCLAF1	False	BCLAF1_direct_+/+	BCLAF1_direct_+/+_(962g)	BCLAF1_direct_+/+_(1690r)	0.7003668747439287	1	0.3052609638556835	224509
chr1:113783253-113783753	RSBN1	0.0073492185439085	0.131121083319984	0.0009636374970326	0.0009636374970326	BCLAF1	False	BCLAF1_direct_+/+	BCLAF1_direct_+/+_(962g)	BCLAF1_direct_+/+_(1690r)	5.878061857145648	1	0.591618973958929	84693
chr19:2469389-2469889	TIMM13	0.0212861033445112	0.5696536347950313	0.0121257061408234	0.0121257061408234	BCLAF1	False	BCLAF1_direct_+/+	BCLAF1_direct_+/+_(962g)	BCLAF1_direct_+/+_(1690r)	0.8683889065269401	1	0.618409242334418	191816
chrX:153765690-153766190	BCAP31	0.0211689001423479	0.3340789559471293	0.0070720840581046	0.0070720840581046	BCLAF1	False	BCLAF1_direct_+/+	BCLAF1_direct_+/+_(962g)	BCLAF1_direct_+/+_(1690r)	2.2962511470411457	1	0.6595547183019504	125172
chr12:49104319-49104819	KMT2D	0.0015697149129999	0.1522464197783556	0.0002389834755769	0.0002389834755769	BCLAF1	False	BCLAF1_direct_+/+	BCLAF1_direct_+/+_(962g)	BCLAF1_direct_+/+_(1690r)	1.053992542966053	1	0.431261435963465	278410
chr7:5356451-5356951	TNRC18	0.0492401092295812	0.3928310409218971	0.0193430433637643	0.0193430433637643	BCLAF1	False	BCLAF1_direct_+/+	BCLAF1_direct_+/+_(962g)	BCLAF1_direct_+/+_(1690r)	1.3801428861115022	1	0.5578867294901291	30398
chr5:180177729-180178229	MAPK9	0.0217203434559396	0.2320325702133968	0.0050398271179994	0.0050398271179994	BCLAF1	False	BCLAF1_direct_+/+	BCLAF1_direct_+/+_(962g)	BCLAF1_direct_+/+_(1690r)	0.7720920030462203	1	0.353985058246257	209457
chr16:89572105-89572605	RPL13	0.015382583390664	0.4571866178557415	0.0070327112742616	0.0070327112742616	BCLAF1	False	BCLAF1_direct_+/+	BCLAF1_direct_+/+_(962g)	BCLAF1_direct_+/+_(1690r)	1.1350876569309518	1	0.6034338755127304	230220
chr19:2469389-2469889	SPPL2B	0.0032476270152301	0.3572826653163075	0.0011603208359546	0.0011603208359546	BCLAF1	False	BCLAF1_direct_+/+	BCLAF1_direct_+/+_(962g)	BCLAF1_direct_+/+_(1690r)	1.3468078508259096	1	0.5296705006943189	243247
chr15:24772951-24773451	SNRPN	0.0974851744787944	0.0677418988377286	0.0066038308277208	0.0066038308277208	BCLAF1	False	BCLAF1_direct_+/+	BCLAF1_direct_+/+_(962g)	BCLAF1_direct_+/+_(1690r)	0.8056414359426818	1	0.5515646843530556	37991
chr2:58241054-58241554	VRK2	0.0623211397114142	0.3928714736261434	0.024484197996484	0.024484197996484	BCLAF1	False	BCLAF1_direct_+/+	BCLAF1_direct_+/+_(962g)	BCLAF1_direct_+/+_(1690r)	0.7979188757615489	1	0.5472125812048948	84763
chr4:182808977-182809477	DCTD	0.0604703501046301	0.6437217423513478	0.0389260791299485	0.0389260791299485	BCLAF1	False	BCLAF1_direct_+/+	BCLAF1_direct_+/+_(962g)	BCLAF1_direct_+/+_(1690r)	0.6407440543802791	1	0.6006840846256707	46775
chr16:547385-547885	CAPN15	0.0073173414371849	0.1654292033294772	0.0012105019644432	0.0012105019644432	BCLAF1	False	BCLAF1_direct_+/+	BCLAF1_direct_+/+_(962g)	BCLAF1_direct_+/+_(1690r)	0.8132992545693437	1	0.5252080137153344	213870
chr1:23837784-23838284	PNRC2	0.0232003386867646	0.214562974081948	0.0049779336683407	0.0049779336683407	BCLAF1	False	BCLAF1_direct_+/+	BCLAF1_direct_+/+_(962g)	BCLAF1_direct_+/+_(1690r)	4.139597151109541	1	0.6147339484586489	93232
chr11:75352247-75352747	KLHL35	0.0175035962996601	0.2285818746906511	0.0040010048560046	0.0040010048560046	BCLAF1	False	BCLAF1_direct_+/+	BCLAF1_direct_+/+_(962g)	BCLAF1_direct_+/+_(1690r)	1.1332529547615604	1	0.3026573254804167	201366
chr5:139488211-139488711	UBE2D2	0.0427232973373728	0.3366395674228419	0.0143823523345306	0.0143823523345306	BCLAF1	False	BCLAF1_direct_+/+	BCLAF1_direct_+/+_(962g)	BCLAF1_direct_+/+_(1690r)	1.5786309400466807	1	0.6410992003104181	101079
chr19:932887-933387	CNN2	0.0198775551183562	0.4320842274788344	0.0085887780474829	0.0085887780474829	BCLAF1	False	BCLAF1_direct_+/+	BCLAF1_direct_+/+_(962g)	BCLAF1_direct_+/+_(1690r)	1.4957180196432691	1	0.4896091899640244	147843
chr12:42426688-42427188	ZCRB1	0.020377233217672	0.4365567283233547	0.0088958182657888	0.0088958182657888	BCLAF1	False	BCLAF1_direct_+/+	BCLAF1_direct_+/+_(962g)	BCLAF1_direct_+/+_(1690r)	0.8329961742021423	1	0.6339310616718338	164537
chr6:30516157-30516657	ABCF1	0.0046536781228328	0.0543459122155109	0.0002529083827427	0.0002529083827427	BCLAF1	False	BCLAF1_direct_+/+	BCLAF1_direct_+/+_(962g)	BCLAF1_direct_+/+_(1690r)	0.7533010499057609	1	0.6196114831580826	131085
chr3:185815531-185816031	TRA2B	0.0224792387174363	0.5015797627267575	0.0112751312221698	0.0112751312221698	BCLAF1	False	BCLAF1_direct_+/+	BCLAF1_direct_+/+_(962g)	BCLAF1_direct_+/+_(1690r)	5.315082630364709	1	0.714894455032758	67204
chr2:173998243-173998743	OLA1	0.0112589560135858	0.1378481479752642	0.0015520262346077	0.0015520262346077	BCLAF1	False	BCLAF1_direct_+/+	BCLAF1_direct_+/+_(962g)	BCLAF1_direct_+/+_(1690r)	2.122330012870206	1	0.6722770918186348	187874
chr12:2732304-2732804	FKBP4	0.0393275914228506	0.6246547778268849	0.0245661678827072	0.0245661678827072	BCLAF1	False	BCLAF1_direct_+/+	BCLAF1_direct_+/+_(962g)	BCLAF1_direct_+/+_(1690r)	0.6278137119748981	1	0.5957234116029394	176015
chr22:49772672-49773172	ZBED4	0.0027295149818441	0.1305765939063672	0.0003564107693456	0.0003564107693456	BCLAF1	False	BCLAF1_direct_+/+	BCLAF1_direct_+/+_(962g)	BCLAF1_direct_+/+_(1690r)	0.9964910980944124	1	0.433756085494641	264370
chr4:40056096-40056596	N4BP2	0.0112879293513825	0.0861961405642205	0.0009729759450507	0.0009729759450507	BCLAF1	False	BCLAF1_direct_+/+	BCLAF1_direct_+/+_(962g)	BCLAF1_direct_+/+_(1690r)	0.7926501414056004	1	0.4591040602617474	241493
chr11:2416024-2416524	CD81	0.0144194156873555	0.434890989127187	0.0062708739509101	0.0062708739509101	BCLAF1	False	BCLAF1_direct_+/+	BCLAF1_direct_+/+_(962g)	BCLAF1_direct_+/+_(1690r)	5.454445342596792	1	0.6559537583922382	103180
chr19:45311580-45312080	TRAPPC6A	0.0192405409202114	0.395603053200378	0.0076116167332624	0.0076116167332624	BCLAF1	False	BCLAF1_direct_+/+	BCLAF1_direct_+/+_(962g)	BCLAF1_direct_+/+_(1690r)	0.6984840868555493	1	0.571854925201541	184273
chr8:144281903-144282403	BOP1	0.0290673360337455	0.6274668964695628	0.0182387911297322	0.0182387911297322	BCLAF1	False	BCLAF1_direct_+/+	BCLAF1_direct_+/+_(962g)	BCLAF1_direct_+/+_(1690r)	1.077651822229739	1	0.5732694368114688	146216
chr6:30542139-30542639	ABCF1	0.0040310671755336	0.0900182223062716	0.0003628695011387	0.0003628695011387	BCLAF1	False	BCLAF1_direct_+/+	BCLAF1_direct_+/+_(962g)	BCLAF1_direct_+/+_(1690r)	0.7533010499057609	1	0.6196114831580826	231690
chr11:75492160-75492660	RPS3	0.0219013919862801	0.5822254258306453	0.0127515472754958	0.0127515472754958	BCLAF1	False	BCLAF1_direct_+/+	BCLAF1_direct_+/+_(962g)	BCLAF1_direct_+/+_(1690r)	1.9980623675759817	1	0.6796758600815602	57654
chr1:203069175-203069675	TMEM183A	0.0602681630492644	0.3456403929282431	0.0208311115574111	0.0208311115574111	BCLAF1	False	BCLAF1_direct_+/+	BCLAF1_direct_+/+_(962g)	BCLAF1_direct_+/+_(1690r)	1.9577799374880307	1	0.604288086610469	99200
chr1:39063731-39064231	AKIRIN1	0.0267631240857852	0.1630719099973284	0.0043643137621645	0.0043643137621645	BCLAF1	False	BCLAF1_direct_+/+	BCLAF1_direct_+/+_(962g)	BCLAF1_direct_+/+_(1690r)	5.821863000087333	1	0.7194351899383141	23615
chr19:41233864-41234364	HNRNPUL1	0.0065209331816946	0.2562592741873851	0.0016710496041655	0.0016710496041655	BCLAF1	False	BCLAF1_direct_+/+	BCLAF1_direct_+/+_(962g)	BCLAF1_direct_+/+_(1690r)	1.7326158932530893	1	0.5665910351791072	176862
chr1:33433685-33434185	ZNF362	0.0149489256470895	0.145475009352496	0.0021746950983201	0.0021746950983201	BCLAF1	False	BCLAF1_direct_+/+	BCLAF1_direct_+/+_(962g)	BCLAF1_direct_+/+_(1690r)	1.0462748923880325	1	0.3062427618476043	152624
chr9:127719943-127720443	TTC16	0.0165509846636025	0.0672349098685394	0.0011128039620928	0.0011128039620928	BCLAF1	False	BCLAF1_direct_+/+	BCLAF1_direct_+/+_(962g)	BCLAF1_direct_+/+_(1690r)	0.8472060876610011	1	0.0643536755717829	203014
chr19:19388725-19389225	MAU2	0.0070095325792221	0.0907366052369461	0.0006360211905363	0.0006360211905363	BCLAF1	False	BCLAF1_direct_+/+	BCLAF1_direct_+/+_(962g)	BCLAF1_direct_+/+_(1690r)	0.9747671134452468	1	0.3915588703803021	202456
chr9:136666240-136666740	EGFL7	0.000230262841911	0.6542204090684756	0.0001506426506282	0.0001506426506282	BCLAF1	False	BCLAF1_direct_+/+	BCLAF1_direct_+/+_(962g)	BCLAF1_direct_+/+_(1690r)	0.632438341714312	1	0.6793280640106225	284263
chr5:139670039-139670539	UBE2D2	0.006537295335364	0.3029117911486594	0.0019802238393029	0.0019802238393029	BCLAF1	False	BCLAF1_direct_+/+	BCLAF1_direct_+/+_(962g)	BCLAF1_direct_+/+_(1690r)	1.5786309400466807	1	0.6410992003104181	257324
chr19:45442900-45443400	MARK4	0.0008095789204163	0.1465900503871034	0.0001186762147361	0.0001186762147361	BCLAF1	False	BCLAF1_direct_+/+	BCLAF1_direct_+/+_(962g)	BCLAF1_direct_+/+_(1690r)	0.7003668747439287	1	0.3052609638556835	260011
chr1:9730645-9731145	PIK3CD	0.0241760800304885	0.1335694842105528	0.0032291865399054	0.0032291865399054	BCLAF1	False	BCLAF1_direct_+/+	BCLAF1_direct_+/+_(962g)	BCLAF1_direct_+/+_(1690r)	0.6278585957286289	1	0.3130806279710779	139830
chr22:39297599-39298099	SYNGR1	0.001873005609432	0.4486963388701683	0.0008404107596354	0.0008404107596354	BCLAF1	False	BCLAF1_direct_+/+	BCLAF1_direct_+/+_(962g)	BCLAF1_direct_+/+_(1690r)	0.8847179142876272	1	0.6562382419554367	269162
chr18:41936785-41937285	PIK3C3	0.0394865820158134	0.2772001277112889	0.0109456855776657	0.0109456855776657	BCLAF1	False	BCLAF1_direct_+/+	BCLAF1_direct_+/+_(962g)	BCLAF1_direct_+/+_(1690r)	0.6091571341354345	1	0.3010254540345758	171919
chr19:45235477-45235977	MARK4	0.0029692013778234	0.1837169798615757	0.0005454927097345	0.0005454927097345	BCLAF1	False	BCLAF1_direct_+/+	BCLAF1_direct_+/+_(962g)	BCLAF1_direct_+/+_(1690r)	0.7003668747439287	1	0.3052609638556835	92411
chr19:45515179-45515679	OPA3	0.0134043975868147	0.2651048672708392	0.003553571043098	0.003553571043098	BCLAF1	False	BCLAF1_direct_+/+	BCLAF1_direct_+/+_(962g)	BCLAF1_direct_+/+_(1690r)	1.0200448598632204	1	0.4366103599915915	159169
chr19:51771372-51771872	ZNF649	0.0187222959165808	0.0916005477035242	0.0017149725602262	0.0017149725602262	BCLAF1	False	BCLAF1_direct_+/+	BCLAF1_direct_+/+_(962g)	BCLAF1_direct_+/+_(1690r)	0.9056619995977776	1	0.1617170073648091	245209
chr19:2361655-2362155	TIMM13	0.0432702287300748	0.6544325703558975	0.0283174470077104	0.0283174470077104	BCLAF1	False	BCLAF1_direct_+/+	BCLAF1_direct_+/+_(962g)	BCLAF1_direct_+/+_(1690r)	0.8683889065269401	1	0.618409242334418	105536
chr1:228035698-228036198	ARF1	0.036911097989024	0.6586761309184356	0.0243124592113615	0.0243124592113615	BCLAF1	False	BCLAF1_direct_+/+	BCLAF1_direct_+/+_(962g)	BCLAF1_direct_+/+_(1690r)	0.8608272968663561	1	0.6776525292707923	136817
chr22:38032788-38033288	EIF3L	0.0045981926426284	0.579603907306015	0.0026651304222132	0.0026651304222132	BCLAF1	False	BCLAF1_direct_+/+	BCLAF1_direct_+/+_(962g)	BCLAF1_direct_+/+_(1690r)	1.5097797776578523	1	0.6842206074568908	235463
chr19:11143235-11143735	SMARCA4	0.0759489709667429	0.6583489229147178	0.0500009232324363	0.0500009232324363	BCLAF1	False	BCLAF1_direct_+/+	BCLAF1_direct_+/+_(962g)	BCLAF1_direct_+/+_(1690r)	2.0498855494434274	1	0.6751414940035136	49000
chr10:63241749-63242249	JMJD1C	0.003266200881843	0.0540868689727552	0.0001766585791349	0.0001766585791349	BCLAF1	False	BCLAF1_direct_+/+	BCLAF1_direct_+/+_(962g)	BCLAF1_direct_+/+_(1690r)	2.4549416850198886	1	0.6122473902095416	188491
chr12:131879368-131879868	SFSWAP	0.0025971882593683	0.1367432487637706	0.0003551479602371	0.0003551479602371	BCLAF1	False	BCLAF1_direct_+/+	BCLAF1_direct_+/+_(962g)	BCLAF1_direct_+/+_(1690r)	1.2869817748917534	1	0.5669562751943475	207785
chr15:64950740-64951240	MTFMT	0.0548632247012872	0.2621038899658747	0.0143798646102792	0.0143798646102792	BCLAF1	False	BCLAF1_direct_+/+	BCLAF1_direct_+/+_(962g)	BCLAF1_direct_+/+_(1690r)	0.8043982489197301	1	0.380754918322238	15665
chr16:547385-547885	NME4	0.0032621144928132	0.5862993961427052	0.0019125757572847	0.0019125757572847	BCLAF1	False	BCLAF1_direct_+/+	BCLAF1_direct_+/+_(962g)	BCLAF1_direct_+/+_(1690r)	1.2294906651268036	1	0.632423477256261	248926
chr15:34075026-34075526	EMC7	0.0659048116266095	0.453986218365576	0.0299198762024601	0.0299198762024601	BCLAF1	False	BCLAF1_direct_+/+	BCLAF1_direct_+/+_(962g)	BCLAF1_direct_+/+_(1690r)	0.6958574872035007	1	0.4745240350440014	120332
chr11:75475158-75475658	RPS3	0.0066501685104202	0.3976053368589931	0.0026441424907546	0.0026441424907546	BCLAF1	False	BCLAF1_direct_+/+	BCLAF1_direct_+/+_(962g)	BCLAF1_direct_+/+_(1690r)	1.9980623675759817	1	0.6796758600815602	195257
chr16:66539584-66540084	CMTM3	0.0185475959580722	0.4022415252821575	0.0074606132884921	0.0074606132884921	BCLAF1	False	BCLAF1_direct_+/+	BCLAF1_direct_+/+_(962g)	BCLAF1_direct_+/+_(1690r)	2.633491507210572	1	0.6330505125674493	93703
chr17:44308925-44309425	UBTF	0.0128028302257138	0.3418374879162319	0.004376487322576	0.004376487322576	BCLAF1	False	BCLAF1_direct_+/+	BCLAF1_direct_+/+_(962g)	BCLAF1_direct_+/+_(1690r)	0.7116553450691748	1	0.5688185854725117	157151
chr15:57330027-57330527	TCF12	0.0101793605633428	0.4090712368623166	0.0041640836161141	0.0041640836161141	BCLAF1	False	BCLAF1_direct_+/+	BCLAF1_direct_+/+_(962g)	BCLAF1_direct_+/+_(1690r)	2.615714051192344	1	0.5467773795513983	206485
chr3:10357505-10358005	SEC13	0.0513442463895169	0.3363445380153199	0.0172693568316268	0.0172693568316268	BCLAF1	False	BCLAF1_direct_+/+	BCLAF1_direct_+/+_(962g)	BCLAF1_direct_+/+_(1690r)	3.464798063195489	1	0.5659052134486667	61081
chr7:138090960-138091460	CREB3L2	0.0274604969608291	0.5188510112837063	0.0142479066184793	0.0142479066184793	BCLAF1	False	BCLAF1_direct_+/+	BCLAF1_direct_+/+_(962g)	BCLAF1_direct_+/+_(1690r)	2.1444672627443464	1	0.6059324341843121	120713
chr2:53802753-53803253	PSME4	0.0178312813689993	0.2847872333625887	0.0050781212883871	0.0050781212883871	BCLAF1	False	BCLAF1_direct_+/+	BCLAF1_direct_+/+_(962g)	BCLAF1_direct_+/+_(1690r)	2.831887423387186	1	0.676057236550194	79332
chr18:390693-391193	THOC1	0.0564486827819338	0.5495648001630914	0.0310222090725232	0.0310222090725232	BCLAF1	False	BCLAF1_direct_+/+	BCLAF1_direct_+/+_(962g)	BCLAF1_direct_+/+_(1690r)	0.6699550627180102	1	0.6324820276959398	136826
chr11:2447066-2447566	CD81	0.0017237679112327	0.3778242535167608	0.0006512813242976	0.0006512813242976	BCLAF1	False	BCLAF1_direct_+/+	BCLAF1_direct_+/+_(962g)	BCLAF1_direct_+/+_(1690r)	5.454445342596792	1	0.6559537583922382	132975
chr5:179865749-179866249	CANX	0.0076024514265923	0.4157873964167863	0.0031610034850479	0.0031610034850479	BCLAF1	False	BCLAF1_direct_+/+	BCLAF1_direct_+/+_(962g)	BCLAF1_direct_+/+_(1690r)	1.4347898715526437	1	0.6877043759421549	198436
chr10:11281962-11282462	CELF2	0.017672350714754	0.4688377943428267	0.0082854659299581	0.0082854659299581	BCLAF1	False	BCLAF1_direct_+/+	BCLAF1_direct_+/+_(962g)	BCLAF1_direct_+/+_(1690r)	0.5718240647253465	1	0.5899417366401535	248510
chr8:22628088-22628588	CCAR2	0.0025574347688847	0.2010728764838115	0.0005142307653993	0.0005142307653993	BCLAF1	False	BCLAF1_direct_+/+	BCLAF1_direct_+/+_(962g)	BCLAF1_direct_+/+_(1690r)	0.6863177942552191	1	0.3984911724364063	252099
chr9:131275750-131276250	PRRC2B	0.0013657441225923	0.1411498371607487	0.0001927745605071	0.0001927745605071	BCLAF1	False	BCLAF1_direct_+/+	BCLAF1_direct_+/+_(962g)	BCLAF1_direct_+/+_(1690r)	0.9876137410466856	1	0.5772363989228292	276361
chr2:47058343-47058843	MCFD2	0.0012258599602876	0.3045845161596429	0.0003733779628836	0.0003733779628836	BCLAF1	False	BCLAF1_direct_+/+	BCLAF1_direct_+/+_(962g)	BCLAF1_direct_+/+_(1690r)	1.1349021529013008	1	0.6050433183327671	269132
chr7:150924357-150924857	SLC4A2	0.0068812996346408	0.2512338440868747	0.0017288153595244	0.0017288153595244	BCLAF1	False	BCLAF1_direct_+/+	BCLAF1_direct_+/+_(962g)	BCLAF1_direct_+/+_(1690r)	0.6823078377517643	1	0.3136052391660151	236711
chr18:41977094-41977594	PIK3C3	0.0239282767774848	0.1290669516434698	0.0030883497417511	0.0030883497417511	BCLAF1	False	BCLAF1_direct_+/+	BCLAF1_direct_+/+_(962g)	BCLAF1_direct_+/+_(1690r)	0.6091571341354345	1	0.3010254540345758	234871
chr12:11655814-11656314	ETV6	0.0015571961492207	0.5655633001766768	0.0008806929931757	0.0008806929931757	BCLAF1	False	BCLAF1_direct_+/+	BCLAF1_direct_+/+_(962g)	BCLAF1_direct_+/+_(1690r)	5.653155539692046	1	0.6338246168484372	131737
chr3:63960357-63960857	PSMD6	0.0850775093982686	0.5380291090496928	0.0457741765817173	0.0457741765817173	BCLAF1	False	BCLAF1_direct_+/+	BCLAF1_direct_+/+_(962g)	BCLAF1_direct_+/+_(1690r)	0.8136027395086807	1	0.5696345465433001	76142
chrX:154042996-154043496	MECP2	0.0047948314372527	0.1941754589863909	0.0009310385950909	0.0009310385950909	BCLAF1	False	BCLAF1_direct_+/+	BCLAF1_direct_+/+_(962g)	BCLAF1_direct_+/+_(1690r)	0.7864791483256114	1	0.4199173069601034	230187
chr5:137754752-137755252	KLHL3	0.0139759862241826	0.0585512092888946	0.0008183108944308	0.0008183108944308	BCLAF1	False	BCLAF1_direct_+/+	BCLAF1_direct_+/+_(962g)	BCLAF1_direct_+/+_(1690r)	0.8240589318076911	1	0.0715166276053196	246649
chr9:129756915-129757415	ASB6	0.0182742849858407	0.172227679291654	0.0031473376938256	0.0031473376938256	BCLAF1	False	BCLAF1_direct_+/+	BCLAF1_direct_+/+_(962g)	BCLAF1_direct_+/+_(1690r)	0.7879952157128239	1	0.2273971676187205	242599
chr15:75349858-75350358	SIN3A	0.0260389446809345	0.108497068725394	0.002825149170584	0.002825149170584	BCLAF1	False	BCLAF1_direct_+/+	BCLAF1_direct_+/+_(962g)	BCLAF1_direct_+/+_(1690r)	2.3575114729687217	1	0.6163180210393266	36591
chr3:151445173-151445673	IGSF10	0.0153674255964725	0.0688066728302685	0.0010573814252599	0.0010573814252599	BCLAF1	False	BCLAF1_direct_+/+	BCLAF1_direct_+/+_(962g)	BCLAF1_direct_+/+_(1690r)	0.6624340532780226	1	0.3756724537616701	237837
chr17:38921870-38922370	RPL23	0.025537253733691	0.537201250137833	0.0137186446308258	0.0137186446308258	BCLAF1	False	BCLAF1_direct_+/+	BCLAF1_direct_+/+_(962g)	BCLAF1_direct_+/+_(1690r)	3.0844582546310564	1	0.7188596353709826	126731
chr19:10784110-10784610	DNM2	0.0271284864988255	0.4600713004056651	0.0124810380615522	0.0124810380615522	BCLAF1	False	BCLAF1_direct_+/+	BCLAF1_direct_+/+_(962g)	BCLAF1_direct_+/+_(1690r)	0.9988541023282967	1	0.3985202714845764	228594
chr13:30696340-30696840	USPL1	0.0236428656784603	0.2532949943449257	0.0059886195283234	0.0059886195283234	BCLAF1	False	BCLAF1_direct_+/+	BCLAF1_direct_+/+_(962g)	BCLAF1_direct_+/+_(1690r)	0.8023926377198298	1	0.3026658692472673	113627
chr16:23516777-23517277	DCTN5	0.0312815632161462	0.1684781380342496	0.0052702595254569	0.0052702595254569	BCLAF1	False	BCLAF1_direct_+/+	BCLAF1_direct_+/+_(962g)	BCLAF1_direct_+/+_(1690r)	1.0563794868407967	1	0.3716300206310791	146385
chr9:83981918-83982418	HNRNPK	0.0097452200377428	0.3115062924326025	0.0030356973628971	0.0030356973628971	BCLAF1	False	BCLAF1_direct_+/+	BCLAF1_direct_+/+_(962g)	BCLAF1_direct_+/+_(1690r)	1.6720746797731971	1	0.7110800404717732	239806
chr19:58334618-58335118	ERVK3-1	0.0104289381255554	0.158108305972162	0.00164890174012	0.00164890174012	BCLAF1	False	BCLAF1_direct_+/+	BCLAF1_direct_+/+_(962g)	BCLAF1_direct_+/+_(1690r)	1.8512424888736536	1	0.3610537622467742	92944
chr17:41793106-41793606	EIF1	0.0022434158481795	0.4163433602011195	0.0009340312925594	0.0009340312925594	BCLAF1	False	BCLAF1_direct_+/+	BCLAF1_direct_+/+_(962g)	BCLAF1_direct_+/+_(1690r)	8.910126063649948	1	0.7243485008999979	67449
chr19:771283-771783	PLPPR3	0.0010044189954015	0.0703552323129745	7.066613176103765e-05	7.066613176103765e-05	BCLAF1	False	BCLAF1_direct_+/+	BCLAF1_direct_+/+_(962g)	BCLAF1_direct_+/+_(1690r)	0.6987246808741944	1	0.5701384454996069	247385
chr7:139259181-139259681	LUC7L2	0.0234081211140861	0.1933421565416916	0.0045257766167865	0.0045257766167865	BCLAF1	False	BCLAF1_direct_+/+	BCLAF1_direct_+/+_(962g)	BCLAF1_direct_+/+_(1690r)	2.1980498877467416	1	0.5418849727062555	41829
chr1:179824155-179824655	TOR1AIP1	0.0243406800358477	0.2493241165912401	0.0060687185471677	0.0060687185471677	BCLAF1	False	BCLAF1_direct_+/+	BCLAF1_direct_+/+_(962g)	BCLAF1_direct_+/+_(1690r)	0.720222539035493	1	0.4152325792451561	242498
chr7:2511210-2511710	EIF3B	0.0039938152173223	0.2153177703389712	0.0008599393877397	0.0008599393877397	BCLAF1	False	BCLAF1_direct_+/+	BCLAF1_direct_+/+_(962g)	BCLAF1_direct_+/+_(1690r)	1.1784064533298817	1	0.6636144427160837	248856
chr16:30805230-30805730	BCL7C	0.0013610826838072	0.1877957935414327	0.000255605602681	0.000255605602681	BCLAF1	False	BCLAF1_direct_+/+	BCLAF1_direct_+/+_(962g)	BCLAF1_direct_+/+_(1690r)	1.907304707903816	1	0.6172324371315497	250903
chr19:55617277-55617777	U2AF2	0.1072907175964128	0.5379520153108153	0.0577172577551338	0.0577172577551338	BCLAF1	False	BCLAF1_direct_+/+	BCLAF1_direct_+/+_(962g)	BCLAF1_direct_+/+_(1690r)	0.9130097730845156	1	0.6338675847172476	18821
chr18:79642994-79643494	CTDP1	0.0093780593881678	0.1693825498625499	0.0015884796119302	0.0015884796119302	BCLAF1	False	BCLAF1_direct_+/+	BCLAF1_direct_+/+_(962g)	BCLAF1_direct_+/+_(1690r)	0.6968621084021749	1	0.3511230039755998	206126
chr4:2791294-2791794	TNIP2	0.0017282928603746	0.2992764702967713	0.000517237386892	0.000517237386892	BCLAF1	False	BCLAF1_direct_+/+	BCLAF1_direct_+/+_(962g)	BCLAF1_direct_+/+_(1690r)	0.9003696077582153	1	0.396118531013875	278026
chr17:43749774-43750274	DHX8	0.001745940286038	0.2383979159885925	0.0004162285256319	0.0004162285256319	BCLAF1	False	BCLAF1_direct_+/+	BCLAF1_direct_+/+_(962g)	BCLAF1_direct_+/+_(1690r)	0.936211570345231	1	0.3400480113517643	265517
chr22:19858325-19858825	COMT	0.0211892666774721	0.6394793746886485	0.0135500990050208	0.0135500990050208	BCLAF1	False	BCLAF1_direct_+/+	BCLAF1_direct_+/+_(962g)	BCLAF1_direct_+/+_(1690r)	1.0111115609457042	1	0.6151164209705928	221309
chr2:36781987-36782487	FEZ2	0.0148103951526817	0.3264565668302407	0.0048349507549437	0.0048349507549437	BCLAF1	False	BCLAF1_direct_+/+	BCLAF1_direct_+/+_(962g)	BCLAF1_direct_+/+_(1690r)	0.69765672357882	1	0.5741226260247023	229988
chr9:125773829-125774329	MAPKAP1	0.0479275371267755	0.4259493101605706	0.0204147013768451	0.0204147013768451	BCLAF1	False	BCLAF1_direct_+/+	BCLAF1_direct_+/+_(962g)	BCLAF1_direct_+/+_(1690r)	2.8435089991852136	1	0.5299275937919369	74194
chr1:156025868-156026368	ARHGEF2	0.0014350943142707	0.2004432847918698	0.0002876550183385	0.0002876550183385	BCLAF1	False	BCLAF1_direct_+/+	BCLAF1_direct_+/+_(962g)	BCLAF1_direct_+/+_(1690r)	1.039465523263159	1	0.5233399104351234	260990
chr2:99217925-99218425	LYG2	0.0263495404480069	0.135459905840248	0.0035693062680208	0.0035693062680208	BCLAF1	False	BCLAF1_direct_+/+	BCLAF1_direct_+/+_(962g)	BCLAF1_direct_+/+_(1690r)	1.1852999586716535	1	0.1726946380060907	126517
chr5:132998505-132999005	AFF4	0.0017200735646504	0.1024059214785536	0.0001761457183989	0.0001761457183989	BCLAF1	False	BCLAF1_direct_+/+	BCLAF1_direct_+/+_(962g)	BCLAF1_direct_+/+_(1690r)	8.347487592336899	1	0.7036195766779259	27821
chr22:37741126-37741626	NOL12	0.0051419580020252	0.1457816027351176	0.0007496028787318	0.0007496028787318	BCLAF1	False	BCLAF1_direct_+/+	BCLAF1_direct_+/+_(962g)	BCLAF1_direct_+/+_(1690r)	1.0155151195144885	1	0.3631441302836323	230797
chr7:6026225-6026725	CCZ1	0.0214599309211872	0.1468721673929512	0.0031518665664977	0.0031518665664977	BCLAF1	False	BCLAF1_direct_+/+	BCLAF1_direct_+/+_(962g)	BCLAF1_direct_+/+_(1690r)	0.7032672235640948	1	0.5173995856253472	161397
chr17:16406978-16407478	CENPV	0.0187853129971053	0.5213446206999601	0.0097936218792059	0.0097936218792059	BCLAF1	False	BCLAF1_direct_+/+	BCLAF1_direct_+/+_(962g)	BCLAF1_direct_+/+_(1690r)	0.8810539382421182	1	0.620357779231568	245339
chr19:45424136-45424636	OPA3	0.0080171318390203	0.0547698775158562	0.0004390973288516	0.0004390973288516	BCLAF1	False	BCLAF1_direct_+/+	BCLAF1_direct_+/+_(962g)	BCLAF1_direct_+/+_(1690r)	1.0200448598632204	1	0.4366103599915915	180329
chr1:182780601-182781101	DHX9	0.1035154942834852	0.5469800942605991	0.0566209148206132	0.0566209148206132	BCLAF1	False	BCLAF1_direct_+/+	BCLAF1_direct_+/+_(962g)	BCLAF1_direct_+/+_(1690r)	3.964238880972704	1	0.7237133576264542	16562
chr12:109828159-109828659	GIT2	0.0269878810422853	0.3901354746973482	0.0105289297815075	0.0105289297815075	BCLAF1	False	BCLAF1_direct_+/+	BCLAF1_direct_+/+_(962g)	BCLAF1_direct_+/+_(1690r)	0.822501261362967	1	0.629166186641022	154731
chr18:79866860-79867360	CTDP1	0.0784315751225839	0.3681456554818123	0.0288742436339746	0.0288742436339746	BCLAF1	False	BCLAF1_direct_+/+	BCLAF1_direct_+/+_(962g)	BCLAF1_direct_+/+_(1690r)	0.6968621084021749	1	0.3511230039755998	53903
chr9:129945326-129945826	C9orf78	0.0169995662865998	0.2755163723554689	0.0046836588349003	0.0046836588349003	BCLAF1	False	BCLAF1_direct_+/+	BCLAF1_direct_+/+_(962g)	BCLAF1_direct_+/+_(1690r)	1.264738084931564	1	0.4146570833467306	165811
chr11:68978633-68979133	IGHMBP2	0.0769650488975765	0.3079347682948797	0.0237002144990793	0.0237002144990793	BCLAF1	False	BCLAF1_direct_+/+	BCLAF1_direct_+/+_(962g)	BCLAF1_direct_+/+_(1690r)	1.7070061714834617	1	0.3736240328135693	65557
chr19:44796737-44797237	TOMM40	0.0069975476706284	0.4821003592452672	0.0033735202458458	0.0033735202458458	BCLAF1	False	BCLAF1_direct_+/+	BCLAF1_direct_+/+_(962g)	BCLAF1_direct_+/+_(1690r)	2.009353772936689	1	0.6325117035688542	181659
chr12:104428822-104429322	TXNRD1	0.0133388518204443	0.1640670041477543	0.0021884654569511	0.0021884654569511	BCLAF1	False	BCLAF1_direct_+/+	BCLAF1_direct_+/+_(962g)	BCLAF1_direct_+/+_(1690r)	3.5575129595420067	1	0.7142928547049199	43129
chr22:29411656-29412156	EWSR1	0.0195592042495364	0.2238773797635003	0.0043788633976453	0.0043788633976453	BCLAF1	False	BCLAF1_direct_+/+	BCLAF1_direct_+/+_(962g)	BCLAF1_direct_+/+_(1690r)	7.06993330940134	1	0.7541390553973547	55252
chr14:55191478-55191978	MAPK1IP1L	0.0071011608605668	0.1397152994213314	0.0009921408158731	0.0009921408158731	BCLAF1	False	BCLAF1_direct_+/+	BCLAF1_direct_+/+_(962g)	BCLAF1_direct_+/+_(1690r)	0.8349913297873853	1	0.5922077717439841	209573
chr22:37375622-37376122	MFNG	0.00912642718532	0.4979817058530209	0.004544793778089	0.004544793778089	BCLAF1	False	BCLAF1_direct_+/+	BCLAF1_direct_+/+_(962g)	BCLAF1_direct_+/+_(1690r)	2.5477476684616627	1	0.6663796563912544	96318
chr17:2174634-2175134	TSR1	0.0284653058883512	0.4178670350578309	0.0118947129735795	0.0118947129735795	BCLAF1	False	BCLAF1_direct_+/+	BCLAF1_direct_+/+_(962g)	BCLAF1_direct_+/+_(1690r)	0.8127525012673456	1	0.5552287982124399	83085
chr3:51441526-51442026	RAD54L2	0.0130637124426915	0.257597876630544	0.0033651845861493	0.0033651845861493	BCLAF1	False	BCLAF1_direct_+/+	BCLAF1_direct_+/+_(962g)	BCLAF1_direct_+/+_(1690r)	1.230769298267314	1	0.3882309037522825	128677
chrX:53414687-53415187	HUWE1	0.021651316463747	0.3116800033106904	0.0067482823871015	0.0067482823871015	BCLAF1	False	BCLAF1_direct_+/+	BCLAF1_direct_+/+_(962g)	BCLAF1_direct_+/+_(1690r)	1.4064622349098412	1	0.5960986501080254	166686
chr1:1669618-1670118	SSU72	0.0138954258987635	0.3553475378126353	0.0049377053799835	0.0049377053799835	BCLAF1	False	BCLAF1_direct_+/+	BCLAF1_direct_+/+_(962g)	BCLAF1_direct_+/+_(1690r)	0.675807281929203	1	0.5843486713494139	236780
chr17:7914271-7914771	CYB5D1	0.0149587166522092	0.2075086715874728	0.0031040634211533	0.0031040634211533	BCLAF1	False	BCLAF1_direct_+/+	BCLAF1_direct_+/+_(962g)	BCLAF1_direct_+/+_(1690r)	1.0248931942790818	1	0.3193142114355534	164616
chr12:26149947-26150447	SSPN	0.0181761382295006	0.1143002334267955	0.0020775368424296	0.0020775368424296	BCLAF1	False	BCLAF1_direct_+/+	BCLAF1_direct_+/+_(962g)	BCLAF1_direct_+/+_(1690r)	0.7673202409093091	1	0.1806895545318871	214194
chr3:136186238-136186738	PCCB	0.0428177442121654	0.3975572314296633	0.0170225038450519	0.0170225038450519	BCLAF1	False	BCLAF1_direct_+/+	BCLAF1_direct_+/+_(962g)	BCLAF1_direct_+/+_(1690r)	0.6517813173975076	1	0.5292739482519857	61100
chr22:37896282-37896782	MICALL1	0.010170717044543	0.0595452999647876	0.0006056183972742	0.0006056183972742	BCLAF1	False	BCLAF1_direct_+/+	BCLAF1_direct_+/+_(962g)	BCLAF1_direct_+/+_(1690r)	1.8902109289258	1	0.3057685467766025	116303
chr3:184340514-184341014	PSMD2	0.0122531149184289	0.15026362035906	0.0018411974083187	0.0018411974083187	BCLAF1	False	BCLAF1_direct_+/+	BCLAF1_direct_+/+_(962g)	BCLAF1_direct_+/+_(1690r)	1.712845027452326	1	0.6240991712737892	231834
chr19:48726449-48726949	PPP1R15A	0.0038876368904669	0.365544737178721	0.001421105205372	0.001421105205372	BCLAF1	False	BCLAF1_direct_+/+	BCLAF1_direct_+/+_(962g)	BCLAF1_direct_+/+_(1690r)	8.600222135024763	1	0.7063974107070238	3633
chr11:28146071-28146571	KIF18A	0.0340729786101267	0.104914841881652	0.0035747611633183	0.0035747611633183	BCLAF1	False	BCLAF1_direct_+/+	BCLAF1_direct_+/+_(962g)	BCLAF1_direct_+/+_(1690r)	0.5950494246753607	1	0.4393847613427381	194752
chr15:101209940-101210440	LRRK1	0.0066849278368868	0.3261391610720727	0.0021802167565496	0.0021802167565496	BCLAF1	False	BCLAF1_direct_+/+	BCLAF1_direct_+/+_(962g)	BCLAF1_direct_+/+_(1690r)	0.645092776464685	1	0.4816550492952243	252393
chr12:6632286-6632786	CHD4	0.0042198951050347	0.0993455216768149	0.0004192276806311	0.0004192276806311	BCLAF1	False	BCLAF1_direct_+/+	BCLAF1_direct_+/+_(962g)	BCLAF1_direct_+/+_(1690r)	5.447094718994988	1	0.7184215359548548	112813
chr19:58571109-58571609	UBE2M	0.0099410020376503	0.2801384505321285	0.0027848569075641	0.0027848569075641	BCLAF1	False	BCLAF1_direct_+/+	BCLAF1_direct_+/+_(962g)	BCLAF1_direct_+/+_(1690r)	0.8157261454082797	1	0.6231571408885386	209986
chr3:19931238-19931738	RAB5A	0.1165908123204831	0.3901980215957142	0.0454935043036897	0.0454935043036897	BCLAF1	False	BCLAF1_direct_+/+	BCLAF1_direct_+/+_(962g)	BCLAF1_direct_+/+_(1690r)	0.8014554861491499	1	0.4975742261497486	21195
chr7:98753884-98754384	TRRAP	0.0611937401144397	0.2801144716569119	0.0171412521808666	0.0171412521808666	BCLAF1	False	BCLAF1_direct_+/+	BCLAF1_direct_+/+_(962g)	BCLAF1_direct_+/+_(1690r)	1.0113496389322427	1	0.4833313445895032	89919
chr5:177089285-177089785	NSD1	0.0238771337797019	0.452464535806125	0.0108035562520135	0.0108035562520135	BCLAF1	False	BCLAF1_direct_+/+	BCLAF1_direct_+/+_(962g)	BCLAF1_direct_+/+_(1690r)	1.4067435370876806	1	0.5739751374889253	98580
chr6:13636278-13636778	NOL7	0.0566087549510801	0.6219078896036171	0.0352054313247145	0.0352054313247145	BCLAF1	False	BCLAF1_direct_+/+	BCLAF1_direct_+/+_(962g)	BCLAF1_direct_+/+_(1690r)	1.918778297626816	1	0.632151151530763	46503
chr16:2082960-2083460	RPS2	0.0493019186996482	0.6801131099170771	0.0335308812516966	0.0335308812516966	BCLAF1	False	BCLAF1_direct_+/+	BCLAF1_direct_+/+_(962g)	BCLAF1_direct_+/+_(1690r)	2.3757342930049923	1	0.7531610399778662	19990
chr12:132601060-132601560	FBRSL1	0.0144006353597069	0.3547399683130831	0.0051084809311907	0.0051084809311907	BCLAF1	False	BCLAF1_direct_+/+	BCLAF1_direct_+/+_(962g)	BCLAF1_direct_+/+_(1690r)	1.2643284063966005	1	0.5883537086039737	237577
chr19:3311196-3311696	NFIC	0.000288784986304	0.2058354096990662	5.9442175970832033e-05	5.9442175970832033e-05	BCLAF1	False	BCLAF1_direct_+/+	BCLAF1_direct_+/+_(962g)	BCLAF1_direct_+/+_(1690r)	1.6866367705895615	1	0.6345063377090733	138274
chr1:16155102-16155602	CPLANE2	0.015458349128672	0.0533392960261757	0.0008245374602502	0.0008245374602502	BCLAF1	False	BCLAF1_direct_+/+	BCLAF1_direct_+/+_(962g)	BCLAF1_direct_+/+_(1690r)	0.6415730221092193	1	0.1468858683461068	195089
chr22:29314053-29314553	EWSR1	0.0018119432086497	0.327693509632276	0.0005937620292968	0.0005937620292968	BCLAF1	False	BCLAF1_direct_+/+	BCLAF1_direct_+/+_(962g)	BCLAF1_direct_+/+_(1690r)	7.06993330940134	1	0.7541390553973547	98107
chr18:79819890-79820390	CTDP1	0.0081402601329191	0.0521297794040319	0.0004243499650205	0.0004243499650205	BCLAF1	False	BCLAF1_direct_+/+	BCLAF1_direct_+/+_(962g)	BCLAF1_direct_+/+_(1690r)	0.6968621084021749	1	0.3511230039755998	230985
chr12:49057996-49058496	KMT2D	0.0136675839094551	0.4006190085840603	0.0054754939155453	0.0054754939155453	BCLAF1	False	BCLAF1_direct_+/+	BCLAF1_direct_+/+_(962g)	BCLAF1_direct_+/+_(1690r)	1.053992542966053	1	0.431261435963465	236911
chr6:32186955-32187455	RNF5	0.0119219312404892	0.3578364060230052	0.00426610102795	0.00426610102795	BCLAF1	False	BCLAF1_direct_+/+	BCLAF1_direct_+/+_(962g)	BCLAF1_direct_+/+_(1690r)	1.2931947450675592	1	0.5881012850813314	178530
chr14:90364231-90364731	PSMC1	0.0517234163290094	0.4336709614807587	0.022430943690471	0.022430943690471	BCLAF1	False	BCLAF1_direct_+/+	BCLAF1_direct_+/+_(962g)	BCLAF1_direct_+/+_(1690r)	0.8205226549624323	1	0.6467035054678929	128244
chr7:128735370-128735870	CALU	0.0330797074420237	0.3498326504835126	0.0115723617316623	0.0115723617316623	BCLAF1	False	BCLAF1_direct_+/+	BCLAF1_direct_+/+_(962g)	BCLAF1_direct_+/+_(1690r)	2.417391803468357	1	0.587958980703883	26910
chr17:75490786-75491286	GRB2	0.0017728224414522	0.2704691673273441	0.0004794938095588	0.0004794938095588	BCLAF1	False	BCLAF1_direct_+/+	BCLAF1_direct_+/+_(962g)	BCLAF1_direct_+/+_(1690r)	1.3744205201294732	1	0.4783275153025197	197295
chr1:51575395-51575895	OSBPL9	0.0228454134040273	0.5924477468142937	0.013534713696257	0.013534713696257	BCLAF1	False	BCLAF1_direct_+/+	BCLAF1_direct_+/+_(962g)	BCLAF1_direct_+/+_(1690r)	0.82780810240922	1	0.5977039329337677	183829
chr14:74683574-74684074	FCF1	0.0595917297917946	0.2587934250278056	0.01542194785615	0.01542194785615	BCLAF1	False	BCLAF1_direct_+/+	BCLAF1_direct_+/+_(962g)	BCLAF1_direct_+/+_(1690r)	1.9422455800218	1	0.4046356736058872	42652
chr14:74875704-74876204	YLPM1	0.0374125219383546	0.400972082048654	0.015001376816313	0.015001376816313	BCLAF1	False	BCLAF1_direct_+/+	BCLAF1_direct_+/+_(962g)	BCLAF1_direct_+/+_(1690r)	1.9952713959936108	1	0.5838415817051081	75903
chr19:45087476-45087976	TRAPPC6A	0.0073175480011682	0.5901964350589244	0.004318790743662	0.004318790743662	BCLAF1	False	BCLAF1_direct_+/+	BCLAF1_direct_+/+_(962g)	BCLAF1_direct_+/+_(1690r)	0.6984840868555493	1	0.571854925201541	233100
chr19:3392438-3392938	NFIC	0.0040248128690988	0.2765574258203552	0.0011130918864866	0.0011130918864866	BCLAF1	False	BCLAF1_direct_+/+	BCLAF1_direct_+/+_(962g)	BCLAF1_direct_+/+_(1690r)	1.6866367705895615	1	0.6345063377090733	198360
chr7:140655842-140656342	ADCK2	0.0487049572917209	0.2748571088108705	0.0133869037459593	0.0133869037459593	BCLAF1	False	BCLAF1_direct_+/+	BCLAF1_direct_+/+_(962g)	BCLAF1_direct_+/+_(1690r)	0.5866033738586722	1	0.4480191912258994	166900
chr2:241618336-241618836	THAP4	0.0327622935049196	0.2987450124903995	0.0097875717823413	0.0097875717823413	BCLAF1	False	BCLAF1_direct_+/+	BCLAF1_direct_+/+_(962g)	BCLAF1_direct_+/+_(1690r)	0.7439409858166777	1	0.5245875959225039	185744
chr1:70083457-70083957	LRRC40	0.1498800178338613	0.3465002695791118	0.051933466583955	0.051933466583955	BCLAF1	False	BCLAF1_direct_+/+	BCLAF1_direct_+/+_(962g)	BCLAF1_direct_+/+_(1690r)	1.004279372963287	1	0.5090142502400762	5368
chr22:45673702-45674202	ATXN10	0.0100966518617816	0.5327319280732514	0.0053788088134113	0.0053788088134113	BCLAF1	False	BCLAF1_direct_+/+	BCLAF1_direct_+/+_(962g)	BCLAF1_direct_+/+_(1690r)	0.6830809840540066	1	0.6490144981027997	238509
chr1:22106408-22106908	CDC42	0.0213102716757374	0.4467201721474031	0.0095197282314933	0.0095197282314933	BCLAF1	False	BCLAF1_direct_+/+	BCLAF1_direct_+/+_(962g)	BCLAF1_direct_+/+_(1690r)	3.211055839077558	1	0.6855793761780806	92516
chr17:4504046-4504546	MYBBP1A	0.0435207283548607	0.4611825434443986	0.0200710001952474	0.0200710001952474	BCLAF1	False	BCLAF1_direct_+/+	BCLAF1_direct_+/+_(962g)	BCLAF1_direct_+/+_(1690r)	1.1005753605246082	1	0.512379151931993	136271
chr9:127498330-127498830	RPL12	0.0337361395360423	0.5842008985038337	0.0197086830290066	0.0197086830290066	BCLAF1	False	BCLAF1_direct_+/+	BCLAF1_direct_+/+_(962g)	BCLAF1_direct_+/+_(1690r)	0.8374372660515451	1	0.6309693956177905	218005
chr18:63236477-63236977	KDSR	0.021205438292793	0.2192613454189844	0.004649532930277	0.004649532930277	BCLAF1	False	BCLAF1_direct_+/+	BCLAF1_direct_+/+_(962g)	BCLAF1_direct_+/+_(1690r)	0.9790620836470468	1	0.4967678177668186	138303
chr20:64232651-64233151	OPRL1	0.0567412579507239	0.1974105022863351	0.0112013202324109	0.0112013202324109	BCLAF1	False	BCLAF1_direct_+/+	BCLAF1_direct_+/+_(962g)	BCLAF1_direct_+/+_(1690r)	0.5983536904482009	1	0.1390597187247951	156864
chr1:150498570-150499070	RPRD2	0.0053539507407071	0.1905506810441118	0.0010201989599183	0.0010201989599183	BCLAF1	False	BCLAF1_direct_+/+	BCLAF1_direct_+/+_(962g)	BCLAF1_direct_+/+_(1690r)	1.395827816040767	1	0.4356286693783548	167964
chr2:170950570-170951070	GORASP2	0.0215006787153432	0.0535688629330954	0.0011517669110707	0.0011517669110707	BCLAF1	False	BCLAF1_direct_+/+	BCLAF1_direct_+/+_(962g)	BCLAF1_direct_+/+_(1690r)	1.0226440389776907	1	0.5069623315370754	241583
chr11:96373814-96374314	CCDC82	0.0366279519596316	0.3565193915621588	0.0130585751468158	0.0130585751468158	BCLAF1	False	BCLAF1_direct_+/+	BCLAF1_direct_+/+_(962g)	BCLAF1_direct_+/+_(1690r)	1.081898294674292	1	0.5205595930524027	91879
chr17:38921870-38922370	CWC25	0.0524556421576553	0.5731404019840775	0.0300644478325715	0.0300644478325715	BCLAF1	False	BCLAF1_direct_+/+	BCLAF1_direct_+/+_(962g)	BCLAF1_direct_+/+_(1690r)	6.667167521952495	1	0.7073490924728703	29444
chr16:30602821-30603321	ZNF764	0.01167972362002	0.0630170403368962	0.0007360216144866	0.0007360216144866	BCLAF1	False	BCLAF1_direct_+/+	BCLAF1_direct_+/+_(962g)	BCLAF1_direct_+/+_(1690r)	0.891058586563666	1	0.2206161218809855	206903
chr1:202214335-202214835	PTPN7	0.0084328708720998	0.3848858682684562	0.0032456928276039	0.0032456928276039	BCLAF1	False	BCLAF1_direct_+/+	BCLAF1_direct_+/+_(962g)	BCLAF1_direct_+/+_(1690r)	3.836204675200989	1	0.553440837846488	117138
chr7:2252098-2252598	EIF3B	0.0174810005926428	0.553902514927964	0.0096827701917221	0.0096827701917221	BCLAF1	False	BCLAF1_direct_+/+	BCLAF1_direct_+/+_(962g)	BCLAF1_direct_+/+_(1690r)	1.1784064533298817	1	0.6636144427160837	135937
chr18:13579741-13580241	FAM210A	0.0188844696930628	0.2105875089487995	0.0039768334304812	0.0039768334304812	BCLAF1	False	BCLAF1_direct_+/+	BCLAF1_direct_+/+_(962g)	BCLAF1_direct_+/+_(1690r)	0.7263052275115275	1	0.4627354564165092	221103
chr16:89572105-89572605	SPG7	0.0079208055434092	0.218501773421179	0.0017307100581592	0.0017307100581592	BCLAF1	False	BCLAF1_direct_+/+	BCLAF1_direct_+/+_(962g)	BCLAF1_direct_+/+_(1690r)	1.180612058424947	1	0.5378619898908112	241903
chr1:43058619-43059119	EBNA1BP2	0.0265563223515569	0.159114414238943	0.0042254936753085	0.0042254936753085	BCLAF1	False	BCLAF1_direct_+/+	BCLAF1_direct_+/+_(962g)	BCLAF1_direct_+/+_(1690r)	1.8482739712419427	1	0.7019284186729665	164161
chr14:64830702-64831202	CHURC1	0.0185557526527588	0.4876294245988454	0.0090483309890633	0.0090483309890633	BCLAF1	False	BCLAF1_direct_+/+	BCLAF1_direct_+/+_(962g)	BCLAF1_direct_+/+_(1690r)	1.2695110022031897	1	0.5530488497651823	165300
chr19:2417747-2418247	SPPL2B	0.0006828826060958	0.1343238772382344	9.172743934934072e-05	9.172743934934072e-05	BCLAF1	False	BCLAF1_direct_+/+	BCLAF1_direct_+/+_(962g)	BCLAF1_direct_+/+_(1690r)	1.3468078508259096	1	0.5296705006943189	280929
chr9:128126087-128126587	PTGES2	0.0544263118318079	0.5362878749834424	0.0291881711154664	0.0291881711154664	BCLAF1	False	BCLAF1_direct_+/+	BCLAF1_direct_+/+_(962g)	BCLAF1_direct_+/+_(1690r)	0.7558088992818597	1	0.450413358750092	132251
chr2:239910738-239911238	NDUFA10	0.0354229083035358	0.2937856607015979	0.0104067425199263	0.0104067425199263	BCLAF1	False	BCLAF1_direct_+/+	BCLAF1_direct_+/+_(962g)	BCLAF1_direct_+/+_(1690r)	1.2300296074567705	1	0.6557500094135822	174810
chr6:28218581-28219081	ZSCAN31	0.019500849301009	0.0764872984386528	0.0014915672802934	0.0014915672802934	BCLAF1	False	BCLAF1_direct_+/+	BCLAF1_direct_+/+_(962g)	BCLAF1_direct_+/+_(1690r)	1.3226702274721238	1	0.1540687562846606	191643
chr7:157432277-157432777	DNAJB6	0.0115136363564961	0.6990967084264923	0.008049145278846	0.008049145278846	BCLAF1	False	BCLAF1_direct_+/+	BCLAF1_direct_+/+_(962g)	BCLAF1_direct_+/+_(1690r)	1.9953501128075657	1	0.693292180782416	141270
chr14:57314374-57314874	EXOC5	0.0774077103072648	0.2785268711548224	0.0215601273551413	0.0215601273551413	BCLAF1	False	BCLAF1_direct_+/+	BCLAF1_direct_+/+_(962g)	BCLAF1_direct_+/+_(1690r)	0.6059091216882131	1	0.4719253096104701	10655
chr2:218275496-218275996	ARPC2	0.0023674074562375	0.3910817657038876	0.0009258498881259	0.0009258498881259	BCLAF1	False	BCLAF1_direct_+/+	BCLAF1_direct_+/+_(962g)	BCLAF1_direct_+/+_(1690r)	4.2571870019902605	1	0.7109148347883565	130366
chr2:218275496-218275996	CTDSP1	0.0129082263811749	0.3436081178404362	0.0044353713714937	0.0044353713714937	BCLAF1	False	BCLAF1_direct_+/+	BCLAF1_direct_+/+_(962g)	BCLAF1_direct_+/+_(1690r)	1.92293761910054	1	0.5970732456995932	114992
chr1:51548843-51549343	OSBPL9	0.0396393618767438	0.5797079238469153	0.0229792521761837	0.0229792521761837	BCLAF1	False	BCLAF1_direct_+/+	BCLAF1_direct_+/+_(962g)	BCLAF1_direct_+/+_(1690r)	0.82780810240922	1	0.5977039329337677	159793
chr17:47834692-47835192	KPNB1	0.0433253263535893	0.4611198514153217	0.0199781680506874	0.0199781680506874	BCLAF1	False	BCLAF1_direct_+/+	BCLAF1_direct_+/+_(962g)	BCLAF1_direct_+/+_(1690r)	2.9214102839233447	1	0.7031513071696748	86799
chr16:4891693-4892193	UBN1	0.0038197046620357	0.4323221696123248	0.0016513430067695	0.0016513430067695	BCLAF1	False	BCLAF1_direct_+/+	BCLAF1_direct_+/+_(962g)	BCLAF1_direct_+/+_(1690r)	0.8354510296723349	1	0.5333119281571775	246814
chr4:102734601-102735101	UBE2D3	0.0641875202430944	0.3505858872402618	0.0225032387341775	0.0225032387341775	BCLAF1	False	BCLAF1_direct_+/+	BCLAF1_direct_+/+_(962g)	BCLAF1_direct_+/+_(1690r)	7.0609664530441645	1	0.7470153585524509	18251
chr11:118892377-118892877	DDX6	0.0077243843755843	0.3647651007232922	0.0028175858447854	0.0028175858447854	BCLAF1	False	BCLAF1_direct_+/+	BCLAF1_direct_+/+_(962g)	BCLAF1_direct_+/+_(1690r)	1.4397542056288617	1	0.6197933367589656	175522
chr11:67368991-67369491	KDM2A	0.0001619571213629	0.0814981054390872	1.3199198553450386e-05	1.3199198553450386e-05	BCLAF1	False	BCLAF1_direct_+/+	BCLAF1_direct_+/+_(962g)	BCLAF1_direct_+/+_(1690r)	1.541210062943576	1	0.5305087831043341	280560
chr20:2347077-2347577	SNRPB	0.0535664971995469	0.4333783361553506	0.0232145594300099	0.0232145594300099	BCLAF1	False	BCLAF1_direct_+/+	BCLAF1_direct_+/+_(962g)	BCLAF1_direct_+/+_(1690r)	4.246638920282998	1	0.7428231708801454	44747
chr1:156643675-156644175	MEF2D	0.0142845957904279	0.2589730609820185	0.0036993254967379	0.0036993254967379	BCLAF1	False	BCLAF1_direct_+/+	BCLAF1_direct_+/+_(962g)	BCLAF1_direct_+/+_(1690r)	1.2077447046141043	1	0.4121035091090337	134925
chr17:78995995-78996495	CANT1	0.0030713169200382	0.2505862613171131	0.0007696298243123	0.0007696298243123	BCLAF1	False	BCLAF1_direct_+/+	BCLAF1_direct_+/+_(962g)	BCLAF1_direct_+/+_(1690r)	2.064373634613862	1	0.4246909975982234	233345
chr1:220086072-220086572	RAB3GAP2	0.0269245760325662	0.2618238818782804	0.0070494970147734	0.0070494970147734	BCLAF1	False	BCLAF1_direct_+/+	BCLAF1_direct_+/+_(962g)	BCLAF1_direct_+/+_(1690r)	1.8522080130907064	1	0.4233101949330699	165183
chr19:53254721-53255221	ZNF845	0.0523394861646359	0.057094896681418	0.0029883175549283	0.0029883175549283	BCLAF1	False	BCLAF1_direct_+/+	BCLAF1_direct_+/+_(962g)	BCLAF1_direct_+/+_(1690r)	0.8407743957282958	1	0.2097728728906045	119379
chr11:706331-706831	PNPLA2	0.0075177856688834	0.3109845465487391	0.0023379151672883	0.0023379151672883	BCLAF1	False	BCLAF1_direct_+/+	BCLAF1_direct_+/+_(962g)	BCLAF1_direct_+/+_(1690r)	0.784168012140229	1	0.4668300241400869	238715
chr6:13636278-13636778	RANBP9	0.0543789126820856	0.4998566612357452	0.0271816617348974	0.0271816617348974	BCLAF1	False	BCLAF1_direct_+/+	BCLAF1_direct_+/+_(962g)	BCLAF1_direct_+/+_(1690r)	2.219714928673617	1	0.5260727181319559	45719
chr1:23869118-23869618	PITHD1	0.0140453643055576	0.1858196274760717	0.0026099043630244	0.0026099043630244	BCLAF1	False	BCLAF1_direct_+/+	BCLAF1_direct_+/+_(962g)	BCLAF1_direct_+/+_(1690r)	3.104115367614245	1	0.6911836221352914	133445
chr1:1669618-1670118	SLC35E2A	0.0193921940406137	0.1720101464551302	0.0033356541370122	0.0033356541370122	BCLAF1	False	BCLAF1_direct_+/+	BCLAF1_direct_+/+_(962g)	BCLAF1_direct_+/+_(1690r)	1.3097124436105467	1	0.2247428108808092	202805
chr2:165610532-165611032	GALNT3	0.0511986262054495	0.2959249928488992	0.0151509530937211	0.0151509530937211	BCLAF1	False	BCLAF1_direct_+/+	BCLAF1_direct_+/+_(962g)	BCLAF1_direct_+/+_(1690r)	1.027744158531882	1	0.4268993366176842	158086
chr7:143395007-143395507	CASP2	0.0793566897618898	0.6457778994708027	0.0512467964233893	0.0512467964233893	BCLAF1	False	BCLAF1_direct_+/+	BCLAF1_direct_+/+_(962g)	BCLAF1_direct_+/+_(1690r)	1.918774777561038	1	0.6205237331587213	58203
chr17:47695429-47695929	NPEPPS	0.0197830158718845	0.2921528345166095	0.0057796641622581	0.0057796641622581	BCLAF1	False	BCLAF1_direct_+/+	BCLAF1_direct_+/+_(962g)	BCLAF1_direct_+/+_(1690r)	0.926431636544907	1	0.4819238305925312	129081
chr6:35426079-35426579	DEF6	0.0225004660522679	0.1839466710517244	0.004138885827427	0.004138885827427	BCLAF1	False	BCLAF1_direct_+/+	BCLAF1_direct_+/+_(962g)	BCLAF1_direct_+/+_(1690r)	1.010435384829603	1	0.3717944147501796	166832
chr17:51372574-51373074	UTP18	0.0704682520978537	0.3719861221215838	0.0262132118305667	0.0262132118305667	BCLAF1	False	BCLAF1_direct_+/+	BCLAF1_direct_+/+_(962g)	BCLAF1_direct_+/+_(1690r)	0.762799070414643	1	0.5560983312406302	76872
chr17:78827210-78827710	LGALS3BP	0.0082680070736336	0.5680908849445095	0.0046969794551879	0.0046969794551879	BCLAF1	False	BCLAF1_direct_+/+	BCLAF1_direct_+/+_(962g)	BCLAF1_direct_+/+_(1690r)	2.512556407380648	1	0.6409595495497696	161380
chr22:50305566-50306066	HDAC10	0.0165374659900922	0.1729473538067782	0.002860110981656	0.002860110981656	BCLAF1	False	BCLAF1_direct_+/+	BCLAF1_direct_+/+_(962g)	BCLAF1_direct_+/+_(1690r)	0.6513866680883821	1	0.2851122554900318	236991
chr12:131883121-131883621	SFSWAP	0.0051543631591365	0.1437827596840094	0.0007411085594342	0.0007411085594342	BCLAF1	False	BCLAF1_direct_+/+	BCLAF1_direct_+/+_(962g)	BCLAF1_direct_+/+_(1690r)	1.2869817748917534	1	0.5669562751943475	210602
chr5:150159716-150160216	HMGXB3	0.0110648185553079	0.0900579746451409	0.000996475148907	0.000996475148907	BCLAF1	False	BCLAF1_direct_+/+	BCLAF1_direct_+/+_(962g)	BCLAF1_direct_+/+_(1690r)	1.6588110912632694	1	0.5416031360933886	128149
chr20:40882124-40882624	TOP1	0.0007620954856979	0.1743034705829383	0.0001328358880727	0.0001328358880727	BCLAF1	False	BCLAF1_direct_+/+	BCLAF1_direct_+/+_(962g)	BCLAF1_direct_+/+_(1690r)	0.7201366736421368	1	0.5435614942850331	282878
chr19:9077242-9077742	ZNF317	0.025203070525	0.1152775986133427	0.0029053494478047	0.0029053494478047	BCLAF1	False	BCLAF1_direct_+/+	BCLAF1_direct_+/+_(962g)	BCLAF1_direct_+/+_(1690r)	2.831933969468438	1	0.3489774893248235	3178
chr2:148643013-148643513	EPC2	0.0135195533785892	0.0918673448978373	0.0012420054730955	0.0012420054730955	BCLAF1	False	BCLAF1_direct_+/+	BCLAF1_direct_+/+_(962g)	BCLAF1_direct_+/+_(1690r)	1.3566478667701318	1	0.4516383986365651	160910
chr12:131947334-131947834	SFSWAP	0.006097158137698	0.2394256910226475	0.0014598163003927	0.0014598163003927	BCLAF1	False	BCLAF1_direct_+/+	BCLAF1_direct_+/+_(962g)	BCLAF1_direct_+/+_(1690r)	1.2869817748917534	1	0.5669562751943475	165178
chr6:35418152-35418652	DEF6	0.08261677232249	0.3507687934368211	0.0289793855452043	0.0289793855452043	BCLAF1	False	BCLAF1_direct_+/+	BCLAF1_direct_+/+_(962g)	BCLAF1_direct_+/+_(1690r)	1.010435384829603	1	0.3717944147501796	52058
chr22:45328776-45329276	NUP50	0.0385255675258105	0.3722869300005494	0.0143425652607128	0.0143425652607128	BCLAF1	False	BCLAF1_direct_+/+	BCLAF1_direct_+/+_(962g)	BCLAF1_direct_+/+_(1690r)	0.9489972327400732	1	0.5294781257407568	152957
chr19:789162-789662	PLPPR3	0.0044740141407503	0.4273685427179403	0.0019120529034319	0.0019120529034319	BCLAF1	False	BCLAF1_direct_+/+	BCLAF1_direct_+/+_(962g)	BCLAF1_direct_+/+_(1690r)	0.6987246808741944	1	0.5701384454996069	243070
chr12:54114564-54115064	CBX5	0.0014145693994449	0.2775123768524157	0.0003925605162626	0.0003925605162626	BCLAF1	False	BCLAF1_direct_+/+	BCLAF1_direct_+/+_(962g)	BCLAF1_direct_+/+_(1690r)	1.5224750784531775	1	0.6111982456459311	273819
chr5:483575-484075	CEP72	0.0255636330796991	0.0771561752414073	0.0019723921537043	0.0019723921537043	BCLAF1	False	BCLAF1_direct_+/+	BCLAF1_direct_+/+_(962g)	BCLAF1_direct_+/+_(1690r)	1.771648095814485	1	0.2451925053843577	130940
chr14:105440182-105440682	BRF1	0.0091510276365891	0.2442365068789241	0.002235015024313	0.002235015024313	BCLAF1	False	BCLAF1_direct_+/+	BCLAF1_direct_+/+_(962g)	BCLAF1_direct_+/+_(1690r)	0.9855789575503244	1	0.3061773520547711	251797
chr9:26833741-26834241	PLAA	0.1238226014360832	0.5183968154464056	0.0641892422647551	0.0641892422647551	BCLAF1	False	BCLAF1_direct_+/+	BCLAF1_direct_+/+_(962g)	BCLAF1_direct_+/+_(1690r)	1.5147511370758355	1	0.6027431514440773	8882
chr14:50178119-50178619	SOS2	0.0541405162417583	0.6199037709348437	0.0335619101786251	0.0335619101786251	BCLAF1	False	BCLAF1_direct_+/+	BCLAF1_direct_+/+_(962g)	BCLAF1_direct_+/+_(1690r)	1.146619930704198	1	0.5150617698680487	61382
chr3:52086891-52087391	RPL29	0.0500136015293909	0.6315936728649123	0.0315882742831502	0.0315882742831502	BCLAF1	False	BCLAF1_direct_+/+	BCLAF1_direct_+/+_(962g)	BCLAF1_direct_+/+_(1690r)	1.3077044375287346	1	0.6889891280635237	72052
chr9:136674571-136675071	EGFL7	0.0015022833160924	0.7704666955350318	0.0011574592623071	0.0011574592623071	BCLAF1	False	BCLAF1_direct_+/+	BCLAF1_direct_+/+_(962g)	BCLAF1_direct_+/+_(1690r)	0.632438341714312	1	0.6793280640106225	278963
chr13:44974179-44974679	NUFIP1	0.0856691719489649	0.5111463326387469	0.0437894830619116	0.0437894830619116	BCLAF1	False	BCLAF1_direct_+/+	BCLAF1_direct_+/+_(962g)	BCLAF1_direct_+/+_(1690r)	1.248666988897487	1	0.5762706660382207	68809
chr19:44851312-44851812	NECTIN2	0.0064425348257064	0.5427794462237742	0.0034968754849743	0.0034968754849743	BCLAF1	False	BCLAF1_direct_+/+	BCLAF1_direct_+/+_(962g)	BCLAF1_direct_+/+_(1690r)	1.2380263670488465	1	0.5493634577382525	191163
chr13:52406083-52406583	VPS36	0.0200710615964839	0.2160544932317798	0.0043364430418521	0.0043364430418521	BCLAF1	False	BCLAF1_direct_+/+	BCLAF1_direct_+/+_(962g)	BCLAF1_direct_+/+_(1690r)	0.6378052697584503	1	0.597544240002358	234538
chr15:57364575-57365075	TCF12	0.0547517242816646	0.4895472822202953	0.0268035578189638	0.0268035578189638	BCLAF1	False	BCLAF1_direct_+/+	BCLAF1_direct_+/+_(962g)	BCLAF1_direct_+/+_(1690r)	2.615714051192344	1	0.5467773795513983	64083
chr10:119113983-119114483	EIF3A	0.0171191893842411	0.6209153348365067	0.0106295672086456	0.0106295672086456	BCLAF1	False	BCLAF1_direct_+/+	BCLAF1_direct_+/+_(962g)	BCLAF1_direct_+/+_(1690r)	1.4211546164535849	1	0.7086615530392881	117398
chr11:66543677-66544177	MRPL11	0.0248852905084898	0.4424720974478566	0.0110110466868907	0.0110110466868907	BCLAF1	False	BCLAF1_direct_+/+	BCLAF1_direct_+/+_(962g)	BCLAF1_direct_+/+_(1690r)	1.200642770602076	1	0.6307668451302232	223291
chr8:143537701-143538201	EEF1D	0.0045820422494799	0.4239652574370788	0.0019426267218883	0.0019426267218883	BCLAF1	False	BCLAF1_direct_+/+	BCLAF1_direct_+/+_(962g)	BCLAF1_direct_+/+_(1690r)	1.1673139528673149	1	0.604995122378958	255781
chr19:16554812-16555312	CHERP	0.0116266687591628	0.3288366884719421	0.0038232752527233	0.0038232752527233	BCLAF1	False	BCLAF1_direct_+/+	BCLAF1_direct_+/+_(962g)	BCLAF1_direct_+/+_(1690r)	1.3234305681155254	1	0.4560883144272793	119271
chrX:154424254-154424754	RPL10	0.005307860559693	0.4397813279663954	0.0023342979656022	0.0023342979656022	BCLAF1	False	BCLAF1_direct_+/+	BCLAF1_direct_+/+_(962g)	BCLAF1_direct_+/+_(1690r)	1.7995362211963664	1	0.7132790776322692	215522
chr3:46987906-46988406	SETD2	0.0005734008278049	0.2482241066715945	0.0001423319082466	0.0001423319082466	BCLAF1	False	BCLAF1_direct_+/+	BCLAF1_direct_+/+_(962g)	BCLAF1_direct_+/+_(1690r)	2.482893216280934	1	0.5909328648680315	251717
chr3:52086891-52087391	RRP9	0.0382495614998738	0.4549680794790218	0.0174023295365123	0.0174023295365123	BCLAF1	False	BCLAF1_direct_+/+	BCLAF1_direct_+/+_(962g)	BCLAF1_direct_+/+_(1690r)	0.6852799281687072	1	0.4986533830758545	118365
chr1:39088487-39088987	NDUFS5	0.0173050128944157	0.5229036569483252	0.0090488545260279	0.0090488545260279	BCLAF1	False	BCLAF1_direct_+/+	BCLAF1_direct_+/+_(962g)	BCLAF1_direct_+/+_(1690r)	0.6763648304525302	1	0.6005777349619204	142847
chr3:44966799-44967299	KIF15	0.0182725531813131	0.1544236088715991	0.0028217136055566	0.0028217136055566	BCLAF1	False	BCLAF1_direct_+/+	BCLAF1_direct_+/+_(962g)	BCLAF1_direct_+/+_(1690r)	0.5985741140579042	1	0.3887142618477823	220993
chr1:30912873-30913373	PUM1	0.0066786870347537	0.2564992704936792	0.0017130783522699	0.0017130783522699	BCLAF1	False	BCLAF1_direct_+/+	BCLAF1_direct_+/+_(962g)	BCLAF1_direct_+/+_(1690r)	3.543764323114896	1	0.6961510261963828	121285
chr22:30252763-30253263	SF3A1	0.0158968865645357	0.3412108784364063	0.0054241906290891	0.0054241906290891	BCLAF1	False	BCLAF1_direct_+/+	BCLAF1_direct_+/+_(962g)	BCLAF1_direct_+/+_(1690r)	2.180042493660843	1	0.5443711274702728	166674
chrX:136098497-136098997	MMGT1	0.0587247647352966	0.2773688975675742	0.0162884232545443	0.0162884232545443	BCLAF1	False	BCLAF1_direct_+/+	BCLAF1_direct_+/+_(962g)	BCLAF1_direct_+/+_(1690r)	0.6234169528870925	1	0.4234975426627757	52923
chr17:28720623-28721123	SGK494	0.0222763490529406	0.1769540139082486	0.003941889380139	0.003941889380139	BCLAF1	False	BCLAF1_direct_+/+	BCLAF1_direct_+/+_(962g)	BCLAF1_direct_+/+_(1690r)	1.5305226984843423	1	0.3511175077679961	101856
chr8:123019474-123019974	DERL1	0.036954226819529	0.4045150905808997	0.0149485424092488	0.0149485424092488	BCLAF1	False	BCLAF1_direct_+/+	BCLAF1_direct_+/+_(962g)	BCLAF1_direct_+/+_(1690r)	1.1037899628521617	1	0.5477303000901657	165584
chr1:22089804-22090304	CDC42	0.001774859969333	0.2472320408498903	0.0004388022524409	0.0004388022524409	BCLAF1	False	BCLAF1_direct_+/+	BCLAF1_direct_+/+_(962g)	BCLAF1_direct_+/+_(1690r)	3.211055839077558	1	0.6855793761780806	59815
chr11:67396799-67397299	KDM2A	0.0045485255945469	0.3336416165676183	0.0015175774323638	0.0015175774323638	BCLAF1	False	BCLAF1_direct_+/+	BCLAF1_direct_+/+_(962g)	BCLAF1_direct_+/+_(1690r)	1.541210062943576	1	0.5305087831043341	199838
chr5:139246090-139246590	PAIP2	0.0374033668675894	0.4735119149094221	0.0177109398695319	0.0177109398695319	BCLAF1	False	BCLAF1_direct_+/+	BCLAF1_direct_+/+_(962g)	BCLAF1_direct_+/+_(1690r)	3.3419917325371684	1	0.7085212338390645	89989
chr6:109322836-109323336	ZBTB24	0.0429732280801268	0.1515698686232282	0.0065134465344208	0.0065134465344208	BCLAF1	False	BCLAF1_direct_+/+	BCLAF1_direct_+/+_(962g)	BCLAF1_direct_+/+_(1690r)	1.1469145519731874	1	0.2705774513950865	110289
chr20:34861857-34862357	NCOA6	0.0164186039029155	0.2099789688406277	0.0034475615173369	0.0034475615173369	BCLAF1	False	BCLAF1_direct_+/+	BCLAF1_direct_+/+_(962g)	BCLAF1_direct_+/+_(1690r)	1.02883296577873	1	0.3270850413382551	186470
chr2:101151332-101151832	RPL31	0.0210912955616885	0.3081936932758372	0.006500204275129	0.006500204275129	BCLAF1	False	BCLAF1_direct_+/+	BCLAF1_direct_+/+_(962g)	BCLAF1_direct_+/+_(1690r)	0.8276458167036471	1	0.6782471350201223	222149
chr11:76339179-76339679	THAP12	0.0156533022553773	0.1241545670806698	0.0019434289648992	0.0019434289648992	BCLAF1	False	BCLAF1_direct_+/+	BCLAF1_direct_+/+_(962g)	BCLAF1_direct_+/+_(1690r)	1.900841960962706	1	0.5396306910558888	104687
chr14:105337920-105338420	BRF1	0.0036752918808484	0.1049230296065661	0.000385622758827	0.000385622758827	BCLAF1	False	BCLAF1_direct_+/+	BCLAF1_direct_+/+_(962g)	BCLAF1_direct_+/+_(1690r)	0.9855789575503244	1	0.3061773520547711	249452
chr19:19394590-19395090	MAU2	0.0048058818616586	0.0564627074825223	0.0002713531017503	0.0002713531017503	BCLAF1	False	BCLAF1_direct_+/+	BCLAF1_direct_+/+_(962g)	BCLAF1_direct_+/+_(1690r)	0.9747671134452468	1	0.3915588703803021	214465
chr17:57899680-57900180	VEZF1	0.0478261412312155	0.3062094077019944	0.0146448143790824	0.0146448143790824	BCLAF1	False	BCLAF1_direct_+/+	BCLAF1_direct_+/+_(962g)	BCLAF1_direct_+/+_(1690r)	1.6650029249457263	1	0.4442142840185416	36119
chr14:96427099-96427599	PAPOLA	0.0217358250764646	0.3189634890369423	0.0069329346034858	0.0069329346034858	BCLAF1	False	BCLAF1_direct_+/+	BCLAF1_direct_+/+_(962g)	BCLAF1_direct_+/+_(1690r)	9.858254873993747	1	0.7492521250807902	12520
chr17:75295051-75295551	GRB2	0.0010551348462765	0.3508895051854812	0.0003702357441139	0.0003702357441139	BCLAF1	False	BCLAF1_direct_+/+	BCLAF1_direct_+/+_(962g)	BCLAF1_direct_+/+_(1690r)	1.3744205201294732	1	0.4783275153025197	248286
chr10:63260782-63261282	NRBF2	0.0556125157499367	0.1904732607935252	0.0105926972158217	0.0105926972158217	BCLAF1	False	BCLAF1_direct_+/+	BCLAF1_direct_+/+_(962g)	BCLAF1_direct_+/+_(1690r)	1.2419713897772775	1	0.5014232668911812	66140
chr12:71572817-71573317	ZFC3H1	0.0231388372247239	0.4775836753123528	0.0110507309242379	0.0110507309242379	BCLAF1	False	BCLAF1_direct_+/+	BCLAF1_direct_+/+_(962g)	BCLAF1_direct_+/+_(1690r)	0.6850522178225568	1	0.488452742892011	196691
chr2:25173028-25173528	DNMT3A	0.0385032009120906	0.4730990236245569	0.0182158267579302	0.0182158267579302	BCLAF1	False	BCLAF1_direct_+/+	BCLAF1_direct_+/+_(962g)	BCLAF1_direct_+/+_(1690r)	0.9734696460483052	1	0.5823196227972848	129150
chr6:110750513-110751013	AMD1	0.0377607962633993	0.1309829448275005	0.0049460202936113	0.0049460202936113	BCLAF1	False	BCLAF1_direct_+/+	BCLAF1_direct_+/+_(962g)	BCLAF1_direct_+/+_(1690r)	1.0090294903701171	1	0.7109621180317744	134820
chr17:32553106-32553606	PSMD11	0.0171770758430089	0.2433108955534769	0.0041793697063524	0.0041793697063524	BCLAF1	False	BCLAF1_direct_+/+	BCLAF1_direct_+/+_(962g)	BCLAF1_direct_+/+_(1690r)	0.9957518003503768	1	0.5635201118667352	238473
chr16:75506495-75506995	TMEM170A	0.0191202867323457	0.3368515947631667	0.0064406990781196	0.0064406990781196	BCLAF1	False	BCLAF1_direct_+/+	BCLAF1_direct_+/+_(962g)	BCLAF1_direct_+/+_(1690r)	2.628857992500468	1	0.559008535353873	60249
chr9:136588069-136588569	EGFL7	0.0133947175202438	0.7221287567429282	0.0096727107098164	0.0096727107098164	BCLAF1	False	BCLAF1_direct_+/+	BCLAF1_direct_+/+_(962g)	BCLAF1_direct_+/+_(1690r)	0.632438341714312	1	0.6793280640106225	177537
chr5:139488211-139488711	PAIP2	0.0436739433394866	0.3682506264966013	0.016082956996343	0.016082956996343	BCLAF1	False	BCLAF1_direct_+/+	BCLAF1_direct_+/+_(962g)	BCLAF1_direct_+/+_(1690r)	3.3419917325371684	1	0.7085212338390645	51481
chr14:88554577-88555077	ZC3H14	0.0349264451114971	0.3133492681258076	0.0109441760139238	0.0109441760139238	BCLAF1	False	BCLAF1_direct_+/+	BCLAF1_direct_+/+_(962g)	BCLAF1_direct_+/+_(1690r)	1.591393479958594	1	0.5941105363395962	145770
chr6:135110061-135110561	HBS1L	0.0447519285420733	0.3927788577639349	0.0175776113754887	0.0175776113754887	BCLAF1	False	BCLAF1_direct_+/+	BCLAF1_direct_+/+_(962g)	BCLAF1_direct_+/+_(1690r)	2.240544388342538	1	0.710508578456252	132429
chr20:23258297-23258797	NXT1	0.0287083851982793	0.2867211700759833	0.0082313017950426	0.0082313017950426	BCLAF1	False	BCLAF1_direct_+/+	BCLAF1_direct_+/+_(962g)	BCLAF1_direct_+/+_(1690r)	2.0411791653362465	1	0.5696368292866708	143510
chr1:10940021-10940521	EXOSC10	0.0874123024194706	0.425517647221359	0.037195477263735	0.037195477263735	BCLAF1	False	BCLAF1_direct_+/+	BCLAF1_direct_+/+_(962g)	BCLAF1_direct_+/+_(1690r)	1.624167229754415	1	0.5486966383755282	57460
chr22:37484122-37484622	MFNG	0.0011752697974662	0.2894459686597984	0.0003401771049642	0.0003401771049642	BCLAF1	False	BCLAF1_direct_+/+	BCLAF1_direct_+/+_(962g)	BCLAF1_direct_+/+_(1690r)	2.5477476684616627	1	0.6663796563912544	246347
chr7:116393575-116394075	TES	0.0264886941235355	0.1805783832305232	0.0047832855587159	0.0047832855587159	BCLAF1	False	BCLAF1_direct_+/+	BCLAF1_direct_+/+_(962g)	BCLAF1_direct_+/+_(1690r)	2.317011576001528	1	0.5129531239532675	93089
chr12:2693088-2693588	FKBP4	0.0203644197464875	0.531637122244665	0.010826481510205	0.010826481510205	BCLAF1	False	BCLAF1_direct_+/+	BCLAF1_direct_+/+_(962g)	BCLAF1_direct_+/+_(1690r)	0.6278137119748981	1	0.5957234116029394	156801
chr19:10784110-10784610	ILF3	0.0118647525680733	0.2008676102587471	0.0023832444946602	0.0023832444946602	BCLAF1	False	BCLAF1_direct_+/+	BCLAF1_direct_+/+_(962g)	BCLAF1_direct_+/+_(1690r)	3.2830695599436805	1	0.7454214295894702	185803
chr1:17438391-17438891	RCC2	0.0066194184191345	0.1744845809598316	0.0011549864490604	0.0011549864490604	BCLAF1	False	BCLAF1_direct_+/+	BCLAF1_direct_+/+_(962g)	BCLAF1_direct_+/+_(1690r)	1.8038363122553724	1	0.6466998337548173	173892
chr16:46883488-46883988	DNAJA2	0.037961757088527	0.3796881051145168	0.0144136276157604	0.0144136276157604	BCLAF1	False	BCLAF1_direct_+/+	BCLAF1_direct_+/+_(962g)	BCLAF1_direct_+/+_(1690r)	1.4215559512381162	1	0.6083998318218453	172121
chr8:19898285-19898785	INTS10	0.0371951074648366	0.2339484974023389	0.008701739502117	0.008701739502117	BCLAF1	False	BCLAF1_direct_+/+	BCLAF1_direct_+/+_(962g)	BCLAF1_direct_+/+_(1690r)	0.8941066559999719	1	0.528498580619862	158133
chr16:528767-529267	MCRIP2	0.0026377758109221	0.3404856253833394	0.0008981247466028	0.0008981247466028	BCLAF1	False	BCLAF1_direct_+/+	BCLAF1_direct_+/+_(962g)	BCLAF1_direct_+/+_(1690r)	1.4642431731132892	1	0.6204725722920021	250499
chr17:38657112-38657612	CWC25	0.0353842745766095	0.4978400131845591	0.0176157077217453	0.0176157077217453	BCLAF1	False	BCLAF1_direct_+/+	BCLAF1_direct_+/+_(962g)	BCLAF1_direct_+/+_(1690r)	6.667167521952495	1	0.7073490924728703	37628
chr5:178237925-178238425	NHP2	0.0638795335821655	0.6463332340333385	0.0412874655287023	0.0412874655287023	BCLAF1	False	BCLAF1_direct_+/+	BCLAF1_direct_+/+_(962g)	BCLAF1_direct_+/+_(1690r)	0.7610171701382942	1	0.611374605142885	105756
chr15:65094321-65094821	MTFMT	0.0322759240631715	0.2163967104032899	0.0069844037924967	0.0069844037924967	BCLAF1	False	BCLAF1_direct_+/+	BCLAF1_direct_+/+_(962g)	BCLAF1_direct_+/+_(1690r)	0.8043982489197301	1	0.380754918322238	213352
chr19:4380385-4380885	CHAF1A	0.0110423731988027	0.0751444919692155	0.0008297735241585	0.0008297735241585	BCLAF1	False	BCLAF1_direct_+/+	BCLAF1_direct_+/+_(962g)	BCLAF1_direct_+/+_(1690r)	1.007456748958775	1	0.521526368166378	240930
chr11:68664274-68664774	GAL	0.034118283481156	0.3258399959513276	0.0111171013513661	0.0111171013513661	BCLAF1	False	BCLAF1_direct_+/+	BCLAF1_direct_+/+_(962g)	BCLAF1_direct_+/+_(1690r)	0.8934633209709283	1	0.3667479108072873	103483
chr5:483575-484075	EXOC3	0.0050552179321417	0.1925938792446001	0.000973604031978	0.000973604031978	BCLAF1	False	BCLAF1_direct_+/+	BCLAF1_direct_+/+_(962g)	BCLAF1_direct_+/+_(1690r)	0.9095777429365078	1	0.4218477797500868	229288
chr9:131515917-131516417	UCK1	0.0100978505620394	0.1973643172504416	0.0019929553818739	0.0019929553818739	BCLAF1	False	BCLAF1_direct_+/+	BCLAF1_direct_+/+_(962g)	BCLAF1_direct_+/+_(1690r)	0.7692294932492826	1	0.353559952918744	16164
chr13:30746028-30746528	USPL1	0.0165463174705174	0.230791346977177	0.0038187468965327	0.0038187468965327	BCLAF1	False	BCLAF1_direct_+/+	BCLAF1_direct_+/+_(962g)	BCLAF1_direct_+/+_(1690r)	0.8023926377198298	1	0.3026658692472673	239321
chr2:148870124-148870624	EPC2	0.0137814456404614	0.1767228142232949	0.0024354958576477	0.0024354958576477	BCLAF1	False	BCLAF1_direct_+/+	BCLAF1_direct_+/+_(962g)	BCLAF1_direct_+/+_(1690r)	1.3566478667701318	1	0.4516383986365651	208486
chr22:39368537-39369037	RPL3	0.0341630293553224	0.7278089673714	0.024864159117376	0.024864159117376	BCLAF1	False	BCLAF1_direct_+/+	BCLAF1_direct_+/+_(962g)	BCLAF1_direct_+/+_(1690r)	0.7933476796777491	1	0.6053651787271999	136899
chr9:136587102-136587602	EGFL7	0.0001710175278535	0.333014654281706	5.695134291424901e-05	5.695134291424901e-05	BCLAF1	False	BCLAF1_direct_+/+	BCLAF1_direct_+/+_(962g)	BCLAF1_direct_+/+_(1690r)	0.632438341714312	1	0.6793280640106225	283480
chr19:48543174-48543674	RPL18	0.0456625856986942	0.7008015766578507	0.0320004120519191	0.0320004120519191	BCLAF1	False	BCLAF1_direct_+/+	BCLAF1_direct_+/+_(962g)	BCLAF1_direct_+/+_(1690r)	1.3273188223131056	1	0.6853517526231732	145359
chr3:172097702-172098202	FNDC3B	0.0001779758657148	0.4000980538311761	7.120779750144853e-05	7.120779750144853e-05	BCLAF1	False	BCLAF1_direct_+/+	BCLAF1_direct_+/+_(962g)	BCLAF1_direct_+/+_(1690r)	0.6510134708040244	1	0.4545279137559139	284314
chr22:41286575-41287075	EP300	0.0025075873888234	0.0636053282776532	0.000159495919051	0.000159495919051	BCLAF1	False	BCLAF1_direct_+/+	BCLAF1_direct_+/+_(962g)	BCLAF1_direct_+/+_(1690r)	2.1818805595982536	1	0.5472508747383196	247960
chr11:68735241-68735741	CPT1A	0.009696210991701	0.3461902156757326	0.0033567333744543	0.0033567333744543	BCLAF1	False	BCLAF1_direct_+/+	BCLAF1_direct_+/+_(962g)	BCLAF1_direct_+/+_(1690r)	1.7657559674374226	1	0.5503871807640621	139441
chr7:73567655-73568155	BUD23	0.0122655821747513	0.4728252921048305	0.0057994774746125	0.0057994774746125	BCLAF1	False	BCLAF1_direct_+/+	BCLAF1_direct_+/+_(962g)	BCLAF1_direct_+/+_(1690r)	2.2040395955070227	1	0.6586831814359578	99676
chr16:457924-458424	CAPN15	0.0022802075313944	0.2697449365246622	0.000615074435819	0.000615074435819	BCLAF1	False	BCLAF1_direct_+/+	BCLAF1_direct_+/+_(962g)	BCLAF1_direct_+/+_(1690r)	0.8132992545693437	1	0.5252080137153344	266876
chr6:35907601-35908101	SRPK1	0.0262014137064336	0.3653018030459301	0.0095714236693125	0.0095714236693125	BCLAF1	False	BCLAF1_direct_+/+	BCLAF1_direct_+/+_(962g)	BCLAF1_direct_+/+_(1690r)	1.0492198971155506	1	0.5771782492647393	47688
chr5:146574730-146575230	TCERG1	0.0321349063620282	0.4051887205060938	0.0130207015924133	0.0130207015924133	BCLAF1	False	BCLAF1_direct_+/+	BCLAF1_direct_+/+_(962g)	BCLAF1_direct_+/+_(1690r)	3.0963215324456543	1	0.7203871989702206	102855
chr22:41217638-41218138	EP300	0.0026928012986847	0.0626999627219531	0.0001688385410451	0.0001688385410451	BCLAF1	False	BCLAF1_direct_+/+	BCLAF1_direct_+/+_(962g)	BCLAF1_direct_+/+_(1690r)	2.1818805595982536	1	0.5472508747383196	241193
chr11:67262445-67262945	KDM2A	0.0031461152945999	0.4153828741956325	0.0013068424136217	0.0013068424136217	BCLAF1	False	BCLAF1_direct_+/+	BCLAF1_direct_+/+_(962g)	BCLAF1_direct_+/+_(1690r)	1.541210062943576	1	0.5305087831043341	224635
chr19:42201438-42201938	CIC	0.0060961650038354	0.2877601456579781	0.0017542333294587	0.0017542333294587	BCLAF1	False	BCLAF1_direct_+/+	BCLAF1_direct_+/+_(962g)	BCLAF1_direct_+/+_(1690r)	0.8132910908222412	1	0.3676951303715711	240302
chr14:104786148-104786648	AKT1	0.0168331592335514	0.5209300404442715	0.0087688983203388	0.0087688983203388	BCLAF1	False	BCLAF1_direct_+/+	BCLAF1_direct_+/+_(962g)	BCLAF1_direct_+/+_(1690r)	0.6505673870579286	1	0.5535170612583126	203455
chr19:41998304-41998804	ZNF574	0.0228132317622613	0.4461199284628764	0.010177437321787	0.010177437321787	BCLAF1	False	BCLAF1_direct_+/+	BCLAF1_direct_+/+_(962g)	BCLAF1_direct_+/+_(1690r)	0.694549474467926	1	0.4418685196842468	137232
chr2:10118103-10118603	KLF11	0.0192458400095216	0.2097978876973577	0.0040377365809589	0.0040377365809589	BCLAF1	False	BCLAF1_direct_+/+	BCLAF1_direct_+/+_(962g)	BCLAF1_direct_+/+_(1690r)	1.5518638537607683	1	0.4569706810571666	99150
chr8:144770253-144770753	ZNF7	0.0225790165690759	0.0855921065488585	0.0019325855919487	0.0019325855919487	BCLAF1	False	BCLAF1_direct_+/+	BCLAF1_direct_+/+_(962g)	BCLAF1_direct_+/+_(1690r)	0.5827109783851933	1	0.2931526127031561	236184
chr16:70404254-70404754	DDX19B	0.0126092142061285	0.1354314961509388	0.0017076847452236	0.0017076847452236	BCLAF1	False	BCLAF1_direct_+/+	BCLAF1_direct_+/+_(962g)	BCLAF1_direct_+/+_(1690r)	0.6686119580275983	1	0.4077210375360012	189759
chr19:51960331-51960831	ZNF432	0.0336194499810958	0.2622473006937839	0.008816610008352	0.008816610008352	BCLAF1	False	BCLAF1_direct_+/+	BCLAF1_direct_+/+_(962g)	BCLAF1_direct_+/+_(1690r)	1.5454532227673936	1	0.3428918969738666	182117
chr1:47211700-47212200	CMPK1	0.0302265425223714	0.3993102949972318	0.0120697696113545	0.0120697696113545	BCLAF1	False	BCLAF1_direct_+/+	BCLAF1_direct_+/+_(962g)	BCLAF1_direct_+/+_(1690r)	4.773824308942646	1	0.6639691462066856	26858
chr15:40931970-40932470	INO80	0.0054041118504827	0.4068057536627562	0.0021984237942134	0.0021984237942134	BCLAF1	False	BCLAF1_direct_+/+	BCLAF1_direct_+/+_(962g)	BCLAF1_direct_+/+_(1690r)	2.1693996901891857	1	0.5541288432351064	153254
chr6:34273327-34273827	NUDT3	0.0134685803154169	0.3130328978924073	0.0042161087266316	0.0042161087266316	BCLAF1	False	BCLAF1_direct_+/+	BCLAF1_direct_+/+_(962g)	BCLAF1_direct_+/+_(1690r)	1.62699508067956	1	0.4760431955784991	146409
chr19:48495366-48495866	CYTH2	0.0218163474808205	0.3391111583965654	0.007398166866203	0.007398166866203	BCLAF1	False	BCLAF1_direct_+/+	BCLAF1_direct_+/+_(962g)	BCLAF1_direct_+/+_(1690r)	0.67313060522242	1	0.5069633309336733	225634
chr1:180041613-180042113	TOR1AIP1	0.0251277872593297	0.2756634803323088	0.0069268132889567	0.0069268132889567	BCLAF1	False	BCLAF1_direct_+/+	BCLAF1_direct_+/+_(962g)	BCLAF1_direct_+/+_(1690r)	0.720222539035493	1	0.4152325792451561	210327
chr6:31450644-31451144	HLA-B	0.0263672552961662	0.4314646314533526	0.0113765380887968	0.0113765380887968	BCLAF1	False	BCLAF1_direct_+/+	BCLAF1_direct_+/+_(962g)	BCLAF1_direct_+/+_(1690r)	0.5706062605186235	1	0.5137676498759138	217860
chr9:89507587-89508087	SECISBP2	0.0215013254573367	0.1661837782196927	0.0035731715012314	0.0035731715012314	BCLAF1	False	BCLAF1_direct_+/+	BCLAF1_direct_+/+_(962g)	BCLAF1_direct_+/+_(1690r)	3.175852967829236	1	0.5302954235354325	47746
chr3:52435098-52435598	PBRM1	0.0015993582809697	0.1399411667096337	0.0002238160638256	0.0002238160638256	BCLAF1	False	BCLAF1_direct_+/+	BCLAF1_direct_+/+_(962g)	BCLAF1_direct_+/+_(1690r)	0.8689676684185771	1	0.5445933774402709	269376
chr22:37519265-37519765	MFNG	0.0022185918135164	0.0971487757646856	0.0002155334786046	0.0002155334786046	BCLAF1	False	BCLAF1_direct_+/+	BCLAF1_direct_+/+_(962g)	BCLAF1_direct_+/+_(1690r)	2.5477476684616627	1	0.6663796563912544	235261
chr17:67257640-67258140	HELZ	0.0417879182697354	0.4594207591256576	0.0191982371337628	0.0191982371337628	BCLAF1	False	BCLAF1_direct_+/+	BCLAF1_direct_+/+_(962g)	BCLAF1_direct_+/+_(1690r)	3.85770426553436	1	0.644581819860517	59079
chr7:149130714-149131214	ZNF783	0.0360784266429213	0.1835854957992255	0.0066234758428967	0.0066234758428967	BCLAF1	False	BCLAF1_direct_+/+	BCLAF1_direct_+/+_(962g)	BCLAF1_direct_+/+_(1690r)	1.0528285474054129	1	0.2072203172284385	140814
chr1:234961177-234961677	TOMM20	0.0114339839114552	0.4053800949977204	0.0046351094842281	0.0046351094842281	BCLAF1	False	BCLAF1_direct_+/+	BCLAF1_direct_+/+_(962g)	BCLAF1_direct_+/+_(1690r)	1.619844549285979	1	0.7393936505876683	238387
chr16:4947766-4948266	ROGDI	0.0738010479443459	0.7223983352223323	0.053313754172659	0.053313754172659	BCLAF1	False	BCLAF1_direct_+/+	BCLAF1_direct_+/+_(962g)	BCLAF1_direct_+/+_(1690r)	0.5848946322206303	1	0.5086282960637621	99286
chr16:1542808-1543308	CLCN7	0.0039019311848197	0.3056190907409863	0.0011925046608384	0.0011925046608384	BCLAF1	False	BCLAF1_direct_+/+	BCLAF1_direct_+/+_(962g)	BCLAF1_direct_+/+_(1690r)	0.978980050771068	1	0.5387148820199598	264308
chr19:9053859-9054359	ZNF317	0.0381133890826193	0.1376919066134257	0.0052479052102851	0.0052479052102851	BCLAF1	False	BCLAF1_direct_+/+	BCLAF1_direct_+/+_(962g)	BCLAF1_direct_+/+_(1690r)	2.831933969468438	1	0.3489774893248235	20608
chr8:140496200-140496700	CHRAC1	0.0136328860522935	0.2520975764147745	0.0034368175333219	0.0034368175333219	BCLAF1	False	BCLAF1_direct_+/+	BCLAF1_direct_+/+_(962g)	BCLAF1_direct_+/+_(1690r)	1.910401355044884	1	0.5438081491649907	221697
chr19:39424248-39424748	SUPT5H	0.0009359062828218	0.2300027595107032	0.0002152610276924	0.0002152610276924	BCLAF1	False	BCLAF1_direct_+/+	BCLAF1_direct_+/+_(962g)	BCLAF1_direct_+/+_(1690r)	0.774842998430912	1	0.4261331846315113	282184
chr7:44046517-44047017	POLM	0.0191321437392589	0.0977871260238618	0.0018708773509375	0.0018708773509375	BCLAF1	False	BCLAF1_direct_+/+	BCLAF1_direct_+/+_(962g)	BCLAF1_direct_+/+_(1690r)	0.606784818563284	1	0.2403147833333734	232290
chrX:136098497-136098997	MAP7D3	0.0473498559799345	0.3956125609774613	0.0187321977861358	0.0187321977861358	BCLAF1	False	BCLAF1_direct_+/+	BCLAF1_direct_+/+_(962g)	BCLAF1_direct_+/+_(1690r)	0.6559608674369215	1	0.5592990060919992	57578
chr19:45211559-45212059	MARK4	0.0010132994247466	0.2215270690789072	0.0002244732516634	0.0002244732516634	BCLAF1	False	BCLAF1_direct_+/+	BCLAF1_direct_+/+_(962g)	BCLAF1_direct_+/+_(1690r)	0.7003668747439287	1	0.3052609638556835	281016
chr1:15577676-15578176	AGMAT	0.0072762045456962	0.1034682217303833	0.0007528559452897	0.0007528559452897	BCLAF1	False	BCLAF1_direct_+/+	BCLAF1_direct_+/+_(962g)	BCLAF1_direct_+/+_(1690r)	1.2660122890302463	1	0.3078148081644046	180177
chr9:93575648-93576148	PHF2	0.0395266416287447	0.1862267950225036	0.0073609197885242	0.0073609197885242	BCLAF1	False	BCLAF1_direct_+/+	BCLAF1_direct_+/+_(962g)	BCLAF1_direct_+/+_(1690r)	2.1215534743885573	1	0.2491569277110171	41776
chr15:66613832-66614332	RPL4	0.0548220973737376	0.518228307067083	0.0284103627118588	0.0284103627118588	BCLAF1	False	BCLAF1_direct_+/+	BCLAF1_direct_+/+_(962g)	BCLAF1_direct_+/+_(1690r)	1.006930175427058	1	0.6751151980119959	26791
chr8:143573330-143573830	EEF1D	0.0026789250501624	0.3508960950968522	0.0009400243391591	0.0009400243391591	BCLAF1	False	BCLAF1_direct_+/+	BCLAF1_direct_+/+_(962g)	BCLAF1_direct_+/+_(1690r)	1.1673139528673149	1	0.604995122378958	152331
chr1:156126136-156126636	ARHGEF2	0.0233550727240602	0.3323880632850143	0.007762947390631	0.007762947390631	BCLAF1	False	BCLAF1_direct_+/+	BCLAF1_direct_+/+_(962g)	BCLAF1_direct_+/+_(1690r)	1.039465523263159	1	0.5233399104351234	164085
chr12:27151242-27151742	TM7SF3	0.0523704298050385	0.7174420463996077	0.0375727483301538	0.0375727483301538	BCLAF1	False	BCLAF1_direct_+/+	BCLAF1_direct_+/+_(962g)	BCLAF1_direct_+/+_(1690r)	1.1047191265413738	1	0.6712852029212528	108865
chrX:132480808-132481308	MBNL3	0.0494662773221754	0.1369124181062136	0.0067725476428916	0.0067725476428916	BCLAF1	False	BCLAF1_direct_+/+	BCLAF1_direct_+/+_(962g)	BCLAF1_direct_+/+_(1690r)	1.7840608780343432	1	0.4454225310526353	74407
chr13:24649054-24649554	PARP4	0.0180993448983461	0.2638708049226809	0.0047758887068998	0.0047758887068998	BCLAF1	False	BCLAF1_direct_+/+	BCLAF1_direct_+/+_(962g)	BCLAF1_direct_+/+_(1690r)	1.4228851466899486	1	0.4785377265128805	105970
chr22:37877602-37878102	POLR2F	0.0018651708015018	0.1716925938527446	0.0003202360128882	0.0003202360128882	BCLAF1	False	BCLAF1_direct_+/+	BCLAF1_direct_+/+_(962g)	BCLAF1_direct_+/+_(1690r)	1.0943438355929749	1	0.6133716332119535	266227
chr12:11685212-11685712	ETV6	0.0170170823328497	0.4324902162896232	0.0073597216187524	0.0073597216187524	BCLAF1	False	BCLAF1_direct_+/+	BCLAF1_direct_+/+_(962g)	BCLAF1_direct_+/+_(1690r)	5.653155539692046	1	0.6338246168484372	53384
chr12:69689243-69689743	FRS2	0.077020268544781	0.2187163686609035	0.0168455934494021	0.0168455934494021	BCLAF1	False	BCLAF1_direct_+/+	BCLAF1_direct_+/+_(962g)	BCLAF1_direct_+/+_(1690r)	1.0388265358736029	1	0.3529228071030795	61145
chr7:73838586-73839086	BUD23	0.0338950175557249	0.4744538745671892	0.0160816224078365	0.0160816224078365	BCLAF1	False	BCLAF1_direct_+/+	BCLAF1_direct_+/+_(962g)	BCLAF1_direct_+/+_(1690r)	2.2040395955070227	1	0.6586831814359578	126319
chr19:18665308-18665808	UBA52	0.0055013752979837	0.4211053371905595	0.0023166584998692	0.0023166584998692	BCLAF1	False	BCLAF1_direct_+/+	BCLAF1_direct_+/+_(962g)	BCLAF1_direct_+/+_(1690r)	4.302307115220894	1	0.7281007179977822	123878
chr9:132372589-132373089	TTF1	0.055990383947317	0.4312391155084145	0.0241452436504175	0.0241452436504175	BCLAF1	False	BCLAF1_direct_+/+	BCLAF1_direct_+/+_(962g)	BCLAF1_direct_+/+_(1690r)	3.653413179641957	1	0.5482672674265712	22708
chr19:2199654-2200154	SPPL2B	0.015664140369811	0.4747923555630252	0.0074372141040524	0.0074372141040524	BCLAF1	False	BCLAF1_direct_+/+	BCLAF1_direct_+/+_(962g)	BCLAF1_direct_+/+_(1690r)	1.3468078508259096	1	0.5296705006943189	83834
chr17:36675326-36675826	GGNBP2	0.027687712253559	0.3535523161426536	0.0097890547959371	0.0097890547959371	BCLAF1	False	BCLAF1_direct_+/+	BCLAF1_direct_+/+_(962g)	BCLAF1_direct_+/+_(1690r)	7.071440151361883	1	0.7358357497533556	43727
chr16:68042250-68042750	PSKH1	0.0176795591421168	0.1286920479630278	0.0022752186730824	0.0022752186730824	BCLAF1	False	BCLAF1_direct_+/+	BCLAF1_direct_+/+_(962g)	BCLAF1_direct_+/+_(1690r)	1.046850745475046	1	0.2382222249007244	123008
chr5:141958163-141958663	DELE1	0.0219763964214677	0.3170921675239263	0.0069685431756482	0.0069685431756482	BCLAF1	False	BCLAF1_direct_+/+	BCLAF1_direct_+/+_(962g)	BCLAF1_direct_+/+_(1690r)	0.7127550675366385	1	0.4172664944444719	214022
chr9:131515407-131515907	UCK1	0.0086988693191189	0.1677179689739732	0.0014589566945726	0.0014589566945726	BCLAF1	False	BCLAF1_direct_+/+	BCLAF1_direct_+/+_(962g)	BCLAF1_direct_+/+_(1690r)	0.7692294932492826	1	0.353559952918744	15820
chr19:58540826-58541326	TRIM28	0.0597386559414603	0.6066262817298935	0.0362390387293094	0.0362390387293094	BCLAF1	False	BCLAF1_direct_+/+	BCLAF1_direct_+/+_(962g)	BCLAF1_direct_+/+_(1690r)	2.5247708629820687	1	0.7211729189399487	14195
chr16:68042250-68042750	NFATC3	0.0424034573551041	0.2612541363274419	0.0110780786286052	0.0110780786286052	BCLAF1	False	BCLAF1_direct_+/+	BCLAF1_direct_+/+_(962g)	BCLAF1_direct_+/+_(1690r)	1.5050762573314551	1	0.3899681841432361	49169
chr20:23449372-23449872	NXT1	0.0287241311122047	0.1603423751983605	0.00460569540804	0.00460569540804	BCLAF1	False	BCLAF1_direct_+/+	BCLAF1_direct_+/+_(962g)	BCLAF1_direct_+/+_(1690r)	2.0411791653362465	1	0.5696368292866708	74171
chr3:127483821-127484321	MCM2	0.0310253672204356	0.5523523852338718	0.0171369355869643	0.0171369355869643	BCLAF1	False	BCLAF1_direct_+/+	BCLAF1_direct_+/+_(962g)	BCLAF1_direct_+/+_(1690r)	0.9216721959271608	1	0.5650408589348129	166773
chr20:34861857-34862357	TP53INP2	0.0283172950849145	0.2185939014572208	0.0061899880113268	0.0061899880113268	BCLAF1	False	BCLAF1_direct_+/+	BCLAF1_direct_+/+_(962g)	BCLAF1_direct_+/+_(1690r)	0.9554603200775852	1	0.2693801201934794	170071
chr19:58571109-58571609	ZNF324	0.0348982483140973	0.1349008236137389	0.0047078024402485	0.0047078024402485	BCLAF1	False	BCLAF1_direct_+/+	BCLAF1_direct_+/+_(962g)	BCLAF1_direct_+/+_(1690r)	0.9443413406088658	1	0.2230280384451141	155959
chr14:105440182-105440682	MTA1	0.0704659218497818	0.6335711982013735	0.0446451785387306	0.0446451785387306	BCLAF1	False	BCLAF1_direct_+/+	BCLAF1_direct_+/+_(962g)	BCLAF1_direct_+/+_(1690r)	1.166488206661206	1	0.5906780934987308	104361
chr6:5142902-5143402	RPP40	0.0566932260213929	0.6334746342317737	0.0359137206173211	0.0359137206173211	BCLAF1	False	BCLAF1_direct_+/+	BCLAF1_direct_+/+_(962g)	BCLAF1_direct_+/+_(1690r)	1.520045642034773	1	0.5462958744617642	20803
chr19:11179906-11180406	SMARCA4	0.0077539497269765	0.581519959229799	0.0045090765291012	0.0045090765291012	BCLAF1	False	BCLAF1_direct_+/+	BCLAF1_direct_+/+_(962g)	BCLAF1_direct_+/+_(1690r)	2.0498855494434274	1	0.6751414940035136	176510
chr9:129863013-129863513	C9orf78	0.0066542547433049	0.2085719026690655	0.0013878905726557	0.0013878905726557	BCLAF1	False	BCLAF1_direct_+/+	BCLAF1_direct_+/+_(962g)	BCLAF1_direct_+/+_(1690r)	1.264738084931564	1	0.4146570833467306	167242
chr9:137536756-137537256	EHMT1	0.0114998427666527	0.3106056434606441	0.0035719160622324	0.0035719160622324	BCLAF1	False	BCLAF1_direct_+/+	BCLAF1_direct_+/+_(962g)	BCLAF1_direct_+/+_(1690r)	3.556113723705101	1	0.6022111554521506	18384
chr11:57604231-57604731	SELENOH	0.0455485716688402	0.579483668456421	0.0263946534036097	0.0263946534036097	BCLAF1	False	BCLAF1_direct_+/+	BCLAF1_direct_+/+_(962g)	BCLAF1_direct_+/+_(1690r)	0.5685104481057643	1	0.6405114329423529	180132
chr19:932887-933387	PTBP1	0.0011183275986757	0.293718241424378	0.0003284732156193	0.0003284732156193	BCLAF1	False	BCLAF1_direct_+/+	BCLAF1_direct_+/+_(962g)	BCLAF1_direct_+/+_(1690r)	0.7681742463243522	1	0.6429488279975212	276354
chr14:73758444-73758944	ZNF410	0.0143520889753441	0.2521216771721574	0.0036184727433878	0.0036184727433878	BCLAF1	False	BCLAF1_direct_+/+	BCLAF1_direct_+/+_(962g)	BCLAF1_direct_+/+_(1690r)	0.8271167758293374	1	0.4294179960519845	253217
chr8:141173254-141173754	DENND3	0.0012462186553621	0.228754700542192	0.0002850783753174	0.0002850783753174	BCLAF1	False	BCLAF1_direct_+/+	BCLAF1_direct_+/+_(962g)	BCLAF1_direct_+/+_(1690r)	1.0785880673245825	1	0.5490333919508142	257394
chr17:81578392-81578892	SLC25A10	0.0204984870033237	0.3093347939349559	0.0063408952531515	0.0063408952531515	BCLAF1	False	BCLAF1_direct_+/+	BCLAF1_direct_+/+_(962g)	BCLAF1_direct_+/+_(1690r)	1.1797683505746297	1	0.4453836836813162	147696
chr19:43950933-43951433	ZNF155	0.0681125738338977	0.1270929858717667	0.0086566303839612	0.0086566303839612	BCLAF1	False	BCLAF1_direct_+/+	BCLAF1_direct_+/+_(962g)	BCLAF1_direct_+/+_(1690r)	0.928069877318593	1	0.1303607330124334	49292
chr15:42065037-42065537	TMEM87A	0.0840922628660512	0.5685604241626965	0.047811532643923	0.047811532643923	BCLAF1	False	BCLAF1_direct_+/+	BCLAF1_direct_+/+_(962g)	BCLAF1_direct_+/+_(1690r)	4.093204863691505	1	0.6769064180862105	27379
chr11:59537421-59537921	OSBP	0.0183933514089195	0.310242471338494	0.0057063987973005	0.0057063987973005	BCLAF1	False	BCLAF1_direct_+/+	BCLAF1_direct_+/+_(962g)	BCLAF1_direct_+/+_(1690r)	2.533402910604434	1	0.5336752434550702	174486
chr9:124860020-124860520	ARPC5L	0.0289038768780766	0.4308681474296484	0.0124537598839915	0.0124537598839915	BCLAF1	False	BCLAF1_direct_+/+	BCLAF1_direct_+/+_(962g)	BCLAF1_direct_+/+_(1690r)	0.9217549971550691	1	0.5146621006885439	204393
chr12:14665228-14665728	WBP11	0.0999392191949429	0.5050683187349423	0.0504761334144726	0.0504761334144726	BCLAF1	False	BCLAF1_direct_+/+	BCLAF1_direct_+/+_(962g)	BCLAF1_direct_+/+_(1690r)	4.0718540201477404	1	0.7123793348155804	17341
chr5:56816618-56817118	MIER3	0.0150102898515394	0.1020196024683141	0.0015313438035882	0.0015313438035882	BCLAF1	False	BCLAF1_direct_+/+	BCLAF1_direct_+/+_(962g)	BCLAF1_direct_+/+_(1690r)	1.3936878616612711	1	0.4378643888638807	174454
chr11:6646988-6647488	RRP8	0.0151971244407141	0.1389000187438582	0.0021108808696679	0.0021108808696679	BCLAF1	False	BCLAF1_direct_+/+	BCLAF1_direct_+/+_(962g)	BCLAF1_direct_+/+_(1690r)	0.6855216871931804	1	0.4217619628354986	223493
chr20:49230328-49230828	STAU1	0.0213731088684702	0.2467499708528105	0.0052738139903289	0.0052738139903289	BCLAF1	False	BCLAF1_direct_+/+	BCLAF1_direct_+/+_(962g)	BCLAF1_direct_+/+_(1690r)	1.737490125316239	1	0.5573624915171391	169809
chr1:7753603-7754103	VAMP3	0.0242319621903035	0.4734883742932332	0.0114735523834219	0.0114735523834219	BCLAF1	False	BCLAF1_direct_+/+	BCLAF1_direct_+/+_(962g)	BCLAF1_direct_+/+_(1690r)	0.5736143854132199	1	0.4880580630339637	235842
chr19:56080830-56081330	ZNF787	0.0706373579076195	0.395033334706702	0.0279041110491177	0.0279041110491177	BCLAF1	False	BCLAF1_direct_+/+	BCLAF1_direct_+/+_(962g)	BCLAF1_direct_+/+_(1690r)	1.7050779566089456	1	0.558686384123804	36471
chr12:120759912-120760412	UNC119B	0.0254159621824991	0.3114095450628117	0.0079147732205856	0.0079147732205856	BCLAF1	False	BCLAF1_direct_+/+	BCLAF1_direct_+/+_(962g)	BCLAF1_direct_+/+_(1690r)	0.8771819276632489	1	0.5076002008903479	152482
chr19:55526223-55526723	U2AF2	0.0137362513345821	0.403662031927088	0.0055448031247785	0.0055448031247785	BCLAF1	False	BCLAF1_direct_+/+	BCLAF1_direct_+/+_(962g)	BCLAF1_direct_+/+_(1690r)	0.9130097730845156	1	0.6338675847172476	255170
chr12:32535587-32536087	DNM1L	0.0280564186945815	0.200394414984566	0.0056223496108627	0.0056223496108627	BCLAF1	False	BCLAF1_direct_+/+	BCLAF1_direct_+/+_(962g)	BCLAF1_direct_+/+_(1690r)	1.7670088881984234	1	0.6218218256920247	131818
chr19:789162-789662	PTBP1	0.0048823502011544	0.4239924690366362	0.002070079716489	0.002070079716489	BCLAF1	False	BCLAF1_direct_+/+	BCLAF1_direct_+/+_(962g)	BCLAF1_direct_+/+_(1690r)	0.7681742463243522	1	0.6429488279975212	236068
chr11:65870569-65871069	CCDC85B	0.0561837078191679	0.5451834910566695	0.0306304299693618	0.0306304299693618	BCLAF1	False	BCLAF1_direct_+/+	BCLAF1_direct_+/+_(962g)	BCLAF1_direct_+/+_(1690r)	1.1223204376503773	1	0.601542584940195	99268
chr21:29074683-29075183	LTN1	0.0175810900073683	0.1779532332859764	0.0031286118115029	0.0031286118115029	BCLAF1	False	BCLAF1_direct_+/+	BCLAF1_direct_+/+_(962g)	BCLAF1_direct_+/+_(1690r)	0.6071086413790918	1	0.4039376180760217	197963
chr14:23425731-23426231	NGDN	0.0177133426178965	0.2798466359245298	0.0049570193425969	0.0049570193425969	BCLAF1	False	BCLAF1_direct_+/+	BCLAF1_direct_+/+_(962g)	BCLAF1_direct_+/+_(1690r)	0.9415395732272156	1	0.5195606864602628	176900
chr14:74973068-74973568	DLST	0.0068201826408275	0.3332213480891014	0.0022726304537904	0.0022726304537904	BCLAF1	False	BCLAF1_direct_+/+	BCLAF1_direct_+/+_(962g)	BCLAF1_direct_+/+_(1690r)	1.2106276281159551	1	0.5074879332424068	195459
chr20:49247721-49248221	STAU1	0.0101629968691056	0.2738698224101771	0.0027833381476971	0.0027833381476971	BCLAF1	False	BCLAF1_direct_+/+	BCLAF1_direct_+/+_(962g)	BCLAF1_direct_+/+_(1690r)	1.737490125316239	1	0.5573624915171391	189977
chr12:123033904-123034404	VPS37B	0.0026510213849564	0.2564083627304634	0.0006797440528801	0.0006797440528801	BCLAF1	False	BCLAF1_direct_+/+	BCLAF1_direct_+/+_(962g)	BCLAF1_direct_+/+_(1690r)	1.6276351918815624	1	0.4577508768255083	191085
chr11:4459399-4459899	TRIM21	0.0252029983982243	0.0524015611774879	0.0013206764624206	0.0013206764624206	BCLAF1	False	BCLAF1_direct_+/+	BCLAF1_direct_+/+_(962g)	BCLAF1_direct_+/+_(1690r)	1.187605556230403	1	0.2858688004548593	142365
chr7:155763580-155764080	RBM33	0.013293557462747	0.4283280160896633	0.0056940030947923	0.0056940030947923	BCLAF1	False	BCLAF1_direct_+/+	BCLAF1_direct_+/+_(962g)	BCLAF1_direct_+/+_(1690r)	1.3272132538596415	1	0.5673376258971431	166998
chr3:49806291-49806791	IP6K1	0.0499392946230967	0.4218207141548151	0.0210654289223023	0.0210654289223023	BCLAF1	False	BCLAF1_direct_+/+	BCLAF1_direct_+/+_(962g)	BCLAF1_direct_+/+_(1690r)	3.247304041986716	1	0.558056961630939	59400
chr15:82680265-82680765	WHAMM	0.0245109543162545	0.2948957828800339	0.0072281770622286	0.0072281770622286	BCLAF1	False	BCLAF1_direct_+/+	BCLAF1_direct_+/+_(962g)	BCLAF1_direct_+/+_(1690r)	0.94176080315975	1	0.2453281918960304	179209
chr17:75917321-75917821	ACOX1	0.0035435860354023	0.2407799824538587	0.0008532245834279	0.0008532245834279	BCLAF1	False	BCLAF1_direct_+/+	BCLAF1_direct_+/+_(962g)	BCLAF1_direct_+/+_(1690r)	0.6491827741349484	1	0.4092909534951269	253199
chr7:150428575-150429075	REPIN1	0.0545120281501674	0.5116185570541433	0.0278893651842835	0.0278893651842835	BCLAF1	False	BCLAF1_direct_+/+	BCLAF1_direct_+/+_(962g)	BCLAF1_direct_+/+_(1690r)	1.4058627603661271	1	0.5807392290575825	117544
chr21:29022270-29022770	USP16	0.0157850267582729	0.3720156943428029	0.0058722776896986	0.0058722776896986	BCLAF1	False	BCLAF1_direct_+/+	BCLAF1_direct_+/+_(962g)	BCLAF1_direct_+/+_(1690r)	1.919488008695764	1	0.6157372677311433	197258
chr3:52537456-52537956	PBRM1	0.0026249818441027	0.1132310224398913	0.0002972293780939	0.0002972293780939	BCLAF1	False	BCLAF1_direct_+/+	BCLAF1_direct_+/+_(962g)	BCLAF1_direct_+/+_(1690r)	0.8689676684185771	1	0.5445933774402709	269453
chr16:30904058-30904558	BCL7C	0.0014034288829168	0.3948206368803205	0.0005541026853694	0.0005541026853694	BCLAF1	False	BCLAF1_direct_+/+	BCLAF1_direct_+/+_(962g)	BCLAF1_direct_+/+_(1690r)	1.907304707903816	1	0.6172324371315497	70142
chrX:153967451-153967951	MECP2	0.0078031188697471	0.1351214536331432	0.0010543687645524	0.0010543687645524	BCLAF1	False	BCLAF1_direct_+/+	BCLAF1_direct_+/+_(962g)	BCLAF1_direct_+/+_(1690r)	0.7864791483256114	1	0.4199173069601034	258612
chr8:73370391-73370891	RPL7	0.1630661474426639	0.7801652494704904	0.1272185415997976	0.1272185415997976	BCLAF1	False	BCLAF1_direct_+/+	BCLAF1_direct_+/+_(962g)	BCLAF1_direct_+/+_(1690r)	1.5056679335836476	1	0.723114345711352	2400
chr9:128768751-128769251	SET	0.0629286635755265	0.7022537327641145	0.0441918888937706	0.0441918888937706	BCLAF1	False	BCLAF1_direct_+/+	BCLAF1_direct_+/+_(962g)	BCLAF1_direct_+/+_(1690r)	2.187274716694592	1	0.7513511753216661	70694
chr16:457924-458424	NME4	0.0208215928161406	0.7639142813287836	0.0159059121122626	0.0159059121122626	BCLAF1	False	BCLAF1_direct_+/+	BCLAF1_direct_+/+_(962g)	BCLAF1_direct_+/+_(1690r)	1.2294906651268036	1	0.632423477256261	193610
chr19:18436236-18436736	UBA52	0.0037815854501266	0.4007007705265753	0.0015152842036778	0.0015152842036778	BCLAF1	False	BCLAF1_direct_+/+	BCLAF1_direct_+/+_(962g)	BCLAF1_direct_+/+_(1690r)	4.302307115220894	1	0.7281007179977822	137531
chr10:42875534-42876034	BMS1	0.0542412442873613	0.4493345183099609	0.0243724633743944	0.0243724633743944	BCLAF1	False	BCLAF1_direct_+/+	BCLAF1_direct_+/+_(962g)	BCLAF1_direct_+/+_(1690r)	0.7441479899643216	1	0.5580806968328794	154684
chr5:150598641-150599141	RPS14	0.010999056989656	0.3742090260613907	0.0041159464036929	0.0041159464036929	BCLAF1	False	BCLAF1_direct_+/+	BCLAF1_direct_+/+_(962g)	BCLAF1_direct_+/+_(1690r)	0.9652997623821744	1	0.671028434975699	180504
chr2:218161655-218162155	ARPC2	0.0049074146236721	0.5276865849995731	0.0025895768639425	0.0025895768639425	BCLAF1	False	BCLAF1_direct_+/+	BCLAF1_direct_+/+_(962g)	BCLAF1_direct_+/+_(1690r)	4.2571870019902605	1	0.7109148347883565	158220
chr8:56212422-56212922	CHCHD7	0.071000046028018	0.3720312065628468	0.0264142327898212	0.0264142327898212	BCLAF1	False	BCLAF1_direct_+/+	BCLAF1_direct_+/+_(962g)	BCLAF1_direct_+/+_(1690r)	0.5888364573417653	1	0.4358558057089628	88988
chrX:1570543-1571043	AKAP17A	0.0031840215668011	0.2515223555675437	0.0008008526046596	0.0008008526046596	BCLAF1	False	BCLAF1_direct_+/+	BCLAF1_direct_+/+_(962g)	BCLAF1_direct_+/+_(1690r)	0.9538755525413724	1	0.4577252606839707	260308
chr2:26144922-26145422	HADHB	0.0159111403847778	0.3501206341831379	0.0055708185620953	0.0055708185620953	BCLAF1	False	BCLAF1_direct_+/+	BCLAF1_direct_+/+_(962g)	BCLAF1_direct_+/+_(1690r)	1.0673620917415734	1	0.6078677803125873	144820
chr16:30948788-30949288	BCL7C	0.0024594784776469	0.2479674310361909	0.0006098705597909	0.0006098705597909	BCLAF1	False	BCLAF1_direct_+/+	BCLAF1_direct_+/+_(962g)	BCLAF1_direct_+/+_(1690r)	1.907304707903816	1	0.6172324371315497	248722
chr17:43940492-43940992	LSM12	0.0148604690960933	0.5505504531756358	0.0081814379952567	0.0081814379952567	BCLAF1	False	BCLAF1_direct_+/+	BCLAF1_direct_+/+_(962g)	BCLAF1_direct_+/+_(1690r)	1.8098363253173488	1	0.6621518860604247	184862
chr12:54428070-54428570	CBX5	0.0045935905071708	0.3088219964565935	0.0014186017913285	0.0014186017913285	BCLAF1	False	BCLAF1_direct_+/+	BCLAF1_direct_+/+_(962g)	BCLAF1_direct_+/+_(1690r)	1.5224750784531775	1	0.6111982456459311	199782
chr19:49635361-49635861	RPL13A	0.0018304572871008	0.3653131509003068	0.0006686901191392	0.0006686901191392	BCLAF1	False	BCLAF1_direct_+/+	BCLAF1_direct_+/+_(962g)	BCLAF1_direct_+/+_(1690r)	1.0292364295765486	1	0.5781066154964121	272375
chr14:21352414-21352914	TOX4	0.0160662398380407	0.0940145232733019	0.0015104598791679	0.0015104598791679	BCLAF1	False	BCLAF1_direct_+/+	BCLAF1_direct_+/+_(962g)	BCLAF1_direct_+/+_(1690r)	2.274930255042711	1	0.6928654355610263	83308
chr5:150115352-150115852	HMGXB3	0.0048010330111515	0.379006437575256	0.0018196224182377	0.0018196224182377	BCLAF1	False	BCLAF1_direct_+/+	BCLAF1_direct_+/+_(962g)	BCLAF1_direct_+/+_(1690r)	1.6588110912632694	1	0.5416031360933886	217531
chr19:2247272-2247772	SPPL2B	0.0010819834691918	0.1749721844665204	0.0001893170111611	0.0001893170111611	BCLAF1	False	BCLAF1_direct_+/+	BCLAF1_direct_+/+_(962g)	BCLAF1_direct_+/+_(1690r)	1.3468078508259096	1	0.5296705006943189	278524
chr9:136511736-136512236	EGFL7	0.000191563330846	0.2545629629339815	4.87649290896762e-05	4.87649290896762e-05	BCLAF1	False	BCLAF1_direct_+/+	BCLAF1_direct_+/+_(962g)	BCLAF1_direct_+/+_(1690r)	0.632438341714312	1	0.6793280640106225	175394
chr17:76091625-76092125	ACOX1	0.0051468992681141	0.1775358329381239	0.0009137590486132	0.0009137590486132	BCLAF1	False	BCLAF1_direct_+/+	BCLAF1_direct_+/+_(962g)	BCLAF1_direct_+/+_(1690r)	0.6491827741349484	1	0.4092909534951269	244250
chr22:37627507-37628007	NOL12	0.0033865145930644	0.1220241187875356	0.0004132364589798	0.0004132364589798	BCLAF1	False	BCLAF1_direct_+/+	BCLAF1_direct_+/+_(962g)	BCLAF1_direct_+/+_(1690r)	1.0155151195144885	1	0.3631441302836323	84019
chr17:7466053-7466553	POLR2A	0.0099414693768486	0.4770317822810526	0.0047423968553305	0.0047423968553305	BCLAF1	False	BCLAF1_direct_+/+	BCLAF1_direct_+/+_(962g)	BCLAF1_direct_+/+_(1690r)	1.855699103604016	1	0.6362384365923492	231970
chr19:49500942-49501442	RPL13A	0.0073952443009192	0.081528663322362	0.0006029243827962	0.0006029243827962	BCLAF1	False	BCLAF1_direct_+/+	BCLAF1_direct_+/+_(962g)	BCLAF1_direct_+/+_(1690r)	1.0292364295765486	1	0.5781066154964121	198524
chr18:63271537-63272037	KDSR	0.0354051915700816	0.2688081619721328	0.0095172044702249	0.0095172044702249	BCLAF1	False	BCLAF1_direct_+/+	BCLAF1_direct_+/+_(962g)	BCLAF1_direct_+/+_(1690r)	0.9790620836470468	1	0.4967678177668186	201655
chr1:32100350-32100850	KHDRBS1	0.0209056415671741	0.4387124912939146	0.0091715660940326	0.0091715660940326	BCLAF1	False	BCLAF1_direct_+/+	BCLAF1_direct_+/+_(962g)	BCLAF1_direct_+/+_(1690r)	4.591037494369553	1	0.777875847853598	42674
chr20:38023508-38024008	RPRD1B	0.1029900702022054	0.3865252778051086	0.039808265496075	0.039808265496075	BCLAF1	False	BCLAF1_direct_+/+	BCLAF1_direct_+/+_(962g)	BCLAF1_direct_+/+_(1690r)	0.8389046709686225	1	0.4870505212382506	37652
chr7:99492915-99493415	ZKSCAN5	0.0210328864129071	0.1355199462737144	0.0028503756366583	0.0028503756366583	BCLAF1	False	BCLAF1_direct_+/+	BCLAF1_direct_+/+_(962g)	BCLAF1_direct_+/+_(1690r)	1.1987891828278068	1	0.1883150539380939	226933
chr18:48023730-48024230	SMAD2	0.0225429744830042	0.3391570399836813	0.0076456084980833	0.0076456084980833	BCLAF1	False	BCLAF1_direct_+/+	BCLAF1_direct_+/+_(962g)	BCLAF1_direct_+/+_(1690r)	1.174450646777376	1	0.4029563729357952	205807
chr3:53275063-53275563	DCP1A	0.0012712251556999	0.3657183491748768	0.0004649103653721	0.0004649103653721	BCLAF1	False	BCLAF1_direct_+/+	BCLAF1_direct_+/+_(962g)	BCLAF1_direct_+/+_(1690r)	5.738511012777567	1	0.6609381010768771	96080
chr16:2829928-2830428	SRRM2	0.0074061336929942	0.4354216436917074	0.003224790906004	0.003224790906004	BCLAF1	False	BCLAF1_direct_+/+	BCLAF1_direct_+/+_(962g)	BCLAF1_direct_+/+_(1690r)	2.801513705709572	1	0.701965735038507	164365
chr5:150082739-150083239	HMGXB3	0.023768925139632	0.3801091686590426	0.0090347863747445	0.0090347863747445	BCLAF1	False	BCLAF1_direct_+/+	BCLAF1_direct_+/+_(962g)	BCLAF1_direct_+/+_(1690r)	1.6588110912632694	1	0.5416031360933886	179693
chr4:102825772-102826272	UBE2D3	0.0168024744759805	0.0587908895325455	0.0009878324207907	0.0009878324207907	BCLAF1	False	BCLAF1_direct_+/+	BCLAF1_direct_+/+_(962g)	BCLAF1_direct_+/+_(1690r)	7.0609664530441645	1	0.7470153585524509	66389
chr11:46342224-46342724	DGKZ	0.0028736610890726	0.4433760556173107	0.0012741125188539	0.0012741125188539	BCLAF1	False	BCLAF1_direct_+/+	BCLAF1_direct_+/+_(962g)	BCLAF1_direct_+/+_(1690r)	0.8693345335754086	1	0.5041789650461677	206926
chr17:7581977-7582477	POLR2A	0.0384429860493619	0.4543177915876091	0.0174653325239793	0.0174653325239793	BCLAF1	False	BCLAF1_direct_+/+	BCLAF1_direct_+/+_(962g)	BCLAF1_direct_+/+_(1690r)	1.855699103604016	1	0.6362384365923492	155668
chr9:19231800-19232300	RPS6	0.0943313012703913	0.5855771134372052	0.0552382511046911	0.0552382511046911	BCLAF1	False	BCLAF1_direct_+/+	BCLAF1_direct_+/+_(962g)	BCLAF1_direct_+/+_(1690r)	2.436293069732746	1	0.6981038607819517	30895
chr5:68226595-68227095	PIK3R1	0.0141860484655312	0.3704582977109321	0.0052553393657854	0.0052553393657854	BCLAF1	False	BCLAF1_direct_+/+	BCLAF1_direct_+/+_(962g)	BCLAF1_direct_+/+_(1690r)	0.6791844985237557	1	0.51116817366147	214924
chr18:63271537-63272037	VPS4B	0.0407380741891367	0.247834999054806	0.0100963205781593	0.0100963205781593	BCLAF1	False	BCLAF1_direct_+/+	BCLAF1_direct_+/+_(962g)	BCLAF1_direct_+/+_(1690r)	3.632008240554562	1	0.5741047296308305	76726
chr19:8494141-8494641	HNRNPM	0.0346735289553997	0.6702192399540703	0.0232388662230134	0.0232388662230134	BCLAF1	False	BCLAF1_direct_+/+	BCLAF1_direct_+/+_(962g)	BCLAF1_direct_+/+_(1690r)	8.562437732568942	1	0.8132761640775682	30076
chr3:52818446-52818946	PBRM1	0.0048518679414561	0.3197033388569189	0.0015511583805763	0.0015511583805763	BCLAF1	False	BCLAF1_direct_+/+	BCLAF1_direct_+/+_(962g)	BCLAF1_direct_+/+_(1690r)	0.8689676684185771	1	0.5445933774402709	253943
chr1:19858898-19859398	OTUD3	0.0681647375982827	0.176524249656588	0.012032729157575	0.012032729157575	BCLAF1	False	BCLAF1_direct_+/+	BCLAF1_direct_+/+_(962g)	BCLAF1_direct_+/+_(1690r)	0.7981502711050896	1	0.3217817998922007	109105
chr1:186374441-186374941	ODR4	0.0492851002584851	0.0953920493718551	0.0047014067171542	0.0047014067171542	BCLAF1	False	BCLAF1_direct_+/+	BCLAF1_direct_+/+_(962g)	BCLAF1_direct_+/+_(1690r)	1.5794445443452267	1	0.6011488942523813	122734
chr10:63178016-63178516	JMJD1C	0.0035153064087291	0.3367350504635959	0.0011837268809384	0.0011837268809384	BCLAF1	False	BCLAF1_direct_+/+	BCLAF1_direct_+/+_(962g)	BCLAF1_direct_+/+_(1690r)	2.4549416850198886	1	0.6122473902095416	234831
chr8:100869427-100869927	YWHAZ	0.0427937018455345	0.5909409315932429	0.0252885500349236	0.0252885500349236	BCLAF1	False	BCLAF1_direct_+/+	BCLAF1_direct_+/+_(962g)	BCLAF1_direct_+/+_(1690r)	0.6941634326233196	1	0.3271540547675246	122162
chr7:123532801-123533301	NDUFA5	0.0352897158488675	0.2400140379239382	0.008470027198075	0.008470027198075	BCLAF1	False	BCLAF1_direct_+/+	BCLAF1_direct_+/+_(962g)	BCLAF1_direct_+/+_(1690r)	8.782296433712274	1	0.7020571296556567	21541
chr15:75758126-75758626	UBE2Q2	0.0159682690010635	0.2771947816338644	0.0044263208388206	0.0044263208388206	BCLAF1	False	BCLAF1_direct_+/+	BCLAF1_direct_+/+_(962g)	BCLAF1_direct_+/+_(1690r)	0.6999361740007165	1	0.5430835007884208	128770
chrX:120302424-120302924	ZBTB33	0.0356202751036853	0.0976860118697846	0.0034796026165836	0.0034796026165836	BCLAF1	False	BCLAF1_direct_+/+	BCLAF1_direct_+/+_(962g)	BCLAF1_direct_+/+_(1690r)	0.713356370950407	1	0.2623855018282581	186171
chr13:41324809-41325309	NAA16	0.0151955578975312	0.1600580248867369	0.0024321709841309	0.0024321709841309	BCLAF1	False	BCLAF1_direct_+/+	BCLAF1_direct_+/+_(962g)	BCLAF1_direct_+/+_(1690r)	0.7616601289245911	1	0.4490639296509141	143878
chr12:131592884-131593384	SFSWAP	0.0043255961323125	0.1984932471635983	0.000858601622221	0.000858601622221	BCLAF1	False	BCLAF1_direct_+/+	BCLAF1_direct_+/+_(962g)	BCLAF1_direct_+/+_(1690r)	1.2869817748917534	1	0.5669562751943475	220050
chr10:6140484-6140984	RBM17	0.0062013397630101	0.3978265570911627	0.0024670576472708	0.0024670576472708	BCLAF1	False	BCLAF1_direct_+/+	BCLAF1_direct_+/+_(962g)	BCLAF1_direct_+/+_(1690r)	2.9245076563236627	1	0.6883832309234138	149511
chr16:83835917-83836417	AC009119.2	0.0234477226946363	0.0684841899742791	0.0016057982954836	0.0016057982954836	BCLAF1	False	BCLAF1_direct_+/+	BCLAF1_direct_+/+_(962g)	BCLAF1_direct_+/+_(1690r)	0.8047225330957856	1	0.0632299687423038	198012
chr19:58334618-58335118	RPS5	0.0354944407846177	0.6525456518296171	0.0231617429981261	0.0231617429981261	BCLAF1	False	BCLAF1_direct_+/+	BCLAF1_direct_+/+_(962g)	BCLAF1_direct_+/+_(1690r)	0.8890108250168782	1	0.6142353887532713	73085
chr8:9410626-9411126	TNKS	0.0222493059257513	0.2659153426191779	0.005916431808285	0.005916431808285	BCLAF1	False	BCLAF1_direct_+/+	BCLAF1_direct_+/+_(962g)	BCLAF1_direct_+/+_(1690r)	1.5159056766650487	1	0.4283396477159089	143444
chr18:26134157-26134657	PSMA8	0.0476664873122535	0.1615289006084412	0.0076995152914145	0.0076995152914145	BCLAF1	False	BCLAF1_direct_+/+	BCLAF1_direct_+/+_(962g)	BCLAF1_direct_+/+_(1690r)	0.9325455835928728	1	0.2958872916419341	87990
chr3:193693728-193694228	OPA1	0.0393517178488128	0.2710575249019875	0.0106665792407405	0.0106665792407405	BCLAF1	False	BCLAF1_direct_+/+	BCLAF1_direct_+/+_(962g)	BCLAF1_direct_+/+_(1690r)	1.615417404794688	1	0.6204841709463156	149060
chr19:4894505-4895005	FEM1A	0.0099460665993708	0.1336966962462877	0.0013297562449814	0.0013297562449814	BCLAF1	False	BCLAF1_direct_+/+	BCLAF1_direct_+/+_(962g)	BCLAF1_direct_+/+_(1690r)	1.2879244442721334	1	0.4260598977737087	150076
chr1:39063731-39064231	NDUFS5	0.0156598105415812	0.1935555311712518	0.0030310429474169	0.0030310429474169	BCLAF1	False	BCLAF1_direct_+/+	BCLAF1_direct_+/+_(962g)	BCLAF1_direct_+/+_(1690r)	0.6763648304525302	1	0.6005777349619204	184022
chr12:132717734-132718234	FBRSL1	0.0091256265879977	0.3710197394357488	0.0033857875988668	0.0033857875988668	BCLAF1	False	BCLAF1_direct_+/+	BCLAF1_direct_+/+_(962g)	BCLAF1_direct_+/+_(1690r)	1.2643284063966005	1	0.5883537086039737	243074
chr22:41667325-41667825	XRCC6	0.0149449776452242	0.0798730209717601	0.0011937005128794	0.0011937005128794	BCLAF1	False	BCLAF1_direct_+/+	BCLAF1_direct_+/+_(962g)	BCLAF1_direct_+/+_(1690r)	2.3314652521587185	1	0.7119252248348762	88905
chr19:4878501-4879001	FEM1A	0.0113976431032953	0.2287524022109313	0.0026072382394216	0.0026072382394216	BCLAF1	False	BCLAF1_direct_+/+	BCLAF1_direct_+/+_(962g)	BCLAF1_direct_+/+_(1690r)	1.2879244442721334	1	0.4260598977737087	123643
chr1:40081796-40082296	RLF	0.0112518240829534	0.1719899105863171	0.0019352002179601	0.0019352002179601	BCLAF1	False	BCLAF1_direct_+/+	BCLAF1_direct_+/+_(962g)	BCLAF1_direct_+/+_(1690r)	1.5237941878165409	1	0.5998053743183972	141421
chr9:137807784-137808284	EHMT1	0.0236576506660582	0.5034435861769427	0.0119102924918416	0.0119102924918416	BCLAF1	False	BCLAF1_direct_+/+	BCLAF1_direct_+/+_(962g)	BCLAF1_direct_+/+_(1690r)	3.556113723705101	1	0.6022111554521506	35566
chr17:67126900-67127400	HELZ	0.0157338454517553	0.4203533628597991	0.0066137748463617	0.0066137748463617	BCLAF1	False	BCLAF1_direct_+/+	BCLAF1_direct_+/+_(962g)	BCLAF1_direct_+/+_(1690r)	3.85770426553436	1	0.644581819860517	73662
chr2:70241159-70241659	FAM136A	0.039829971888046	0.311576177523681	0.012410070391753	0.012410070391753	BCLAF1	False	BCLAF1_direct_+/+	BCLAF1_direct_+/+_(962g)	BCLAF1_direct_+/+_(1690r)	0.953406761466697	1	0.6140760556539567	136769
chr17:1644472-1644972	SCARF1	0.0217800485308189	0.3722829056428772	0.0081083397520961	0.0081083397520961	BCLAF1	False	BCLAF1_direct_+/+	BCLAF1_direct_+/+_(962g)	BCLAF1_direct_+/+_(1690r)	0.6262881495620691	1	0.45485380641273	167835
chr6:166936208-166936708	RNASET2	0.0100679240675881	0.4201109449751859	0.0042296450939728	0.0042296450939728	BCLAF1	False	BCLAF1_direct_+/+	BCLAF1_direct_+/+_(962g)	BCLAF1_direct_+/+_(1690r)	0.5789994169233853	1	0.544686660780985	256713
chr10:31977268-31977768	KIF5B	0.0633123964514254	0.3111966534219694	0.0197026058958085	0.0197026058958085	BCLAF1	False	BCLAF1_direct_+/+	BCLAF1_direct_+/+_(962g)	BCLAF1_direct_+/+_(1690r)	8.210182009764466	1	0.7722837107071217	6980
chr6:33279977-33280477	TAPBP	0.0198195737257808	0.276889361629778	0.0054878291167057	0.0054878291167057	BCLAF1	False	BCLAF1_direct_+/+	BCLAF1_direct_+/+_(962g)	BCLAF1_direct_+/+_(1690r)	4.988161162430281	1	0.5652152013609437	89956
chr12:131808833-131809333	EP400	0.0015808233160386	0.1288959142917601	0.0002037616666545	0.0002037616666545	BCLAF1	False	BCLAF1_direct_+/+	BCLAF1_direct_+/+_(962g)	BCLAF1_direct_+/+_(1690r)	1.4583468084337186	1	0.5149942516051266	216483
chr9:130484532-130485032	FUBP3	0.0158800481185211	0.1959369163510681	0.0031114876598496	0.0031114876598496	BCLAF1	False	BCLAF1_direct_+/+	BCLAF1_direct_+/+_(962g)	BCLAF1_direct_+/+_(1690r)	0.7468053987614245	1	0.4013513773749381	252933
chr12:172624-173124	KDM5A	0.0038664469990303	0.3735579732873589	0.0014443421047807	0.0014443421047807	BCLAF1	False	BCLAF1_direct_+/+	BCLAF1_direct_+/+_(962g)	BCLAF1_direct_+/+_(1690r)	1.9584747688491209	1	0.5776457719278927	164389
chr14:105283767-105284267	BRF1	0.001794660601317	0.1467315584107365	0.0002633333468496	0.0002633333468496	BCLAF1	False	BCLAF1_direct_+/+	BCLAF1_direct_+/+_(962g)	BCLAF1_direct_+/+_(1690r)	0.9855789575503244	1	0.3061773520547711	275113
chr19:29276854-29277354	UQCRFS1	0.1235228400577879	0.3756011786478658	0.0463953243156369	0.0463953243156369	BCLAF1	False	BCLAF1_direct_+/+	BCLAF1_direct_+/+_(962g)	BCLAF1_direct_+/+_(1690r)	0.9740880984131914	1	0.6094887139453353	17498
chr19:45211559-45212059	CLASRP	0.0081839733600901	0.413898874280787	0.0033873373608852	0.0033873373608852	BCLAF1	False	BCLAF1_direct_+/+	BCLAF1_direct_+/+_(962g)	BCLAF1_direct_+/+_(1690r)	0.7603867913079715	1	0.4614796002774196	241717
chr9:136855847-136856347	RABL6	0.0010440032456968	0.3285996014152626	0.0003430590504122	0.0003430590504122	BCLAF1	False	BCLAF1_direct_+/+	BCLAF1_direct_+/+_(962g)	BCLAF1_direct_+/+_(1690r)	0.840291223775368	1	0.6698997058348489	273817
chr17:17750844-17751344	SREBF1	0.019985742977477	0.2008782275692627	0.0040147006259704	0.0040147006259704	BCLAF1	False	BCLAF1_direct_+/+	BCLAF1_direct_+/+_(962g)	BCLAF1_direct_+/+_(1690r)	0.8475800690643384	1	0.3677957394860986	107862
chr12:132154757-132155257	EP400	0.0522331049667533	0.4078675981874542	0.0213041910686628	0.0213041910686628	BCLAF1	False	BCLAF1_direct_+/+	BCLAF1_direct_+/+_(962g)	BCLAF1_direct_+/+_(1690r)	1.4583468084337186	1	0.5149942516051266	143003
chr12:112937977-112938477	OAS3	0.0484048711573109	0.2560942823725989	0.0123962107423696	0.0123962107423696	BCLAF1	False	BCLAF1_direct_+/+	BCLAF1_direct_+/+_(962g)	BCLAF1_direct_+/+_(1690r)	1.0026398554188405	1	0.3228690833629197	41191
chr19:58559590-58560090	UBE2M	0.0196596548634726	0.1605494442280916	0.0031563466620466	0.0031563466620466	BCLAF1	False	BCLAF1_direct_+/+	BCLAF1_direct_+/+_(962g)	BCLAF1_direct_+/+_(1690r)	0.8157261454082797	1	0.6231571408885386	160626
chr5:150168931-150169431	HMGXB3	0.0450117484991669	0.4950026077200452	0.0222809328851264	0.0222809328851264	BCLAF1	False	BCLAF1_direct_+/+	BCLAF1_direct_+/+_(962g)	BCLAF1_direct_+/+_(1690r)	1.6588110912632694	1	0.5416031360933886	133955
chr5:150113074-150113574	HMGXB3	0.0049341077870307	0.3019741064534633	0.0014899727901336	0.0014899727901336	BCLAF1	False	BCLAF1_direct_+/+	BCLAF1_direct_+/+_(962g)	BCLAF1_direct_+/+_(1690r)	1.6588110912632694	1	0.5416031360933886	221441
chr16:89511329-89511829	SPG7	0.0017515538809677	0.3728207729081326	0.0006530156716926	0.0006530156716926	BCLAF1	False	BCLAF1_direct_+/+	BCLAF1_direct_+/+_(962g)	BCLAF1_direct_+/+_(1690r)	1.180612058424947	1	0.5378619898908112	275523
chr6:28349799-28350299	ZSCAN31	0.018163866638566	0.1117633221443568	0.0020300540785131	0.0020300540785131	BCLAF1	False	BCLAF1_direct_+/+	BCLAF1_direct_+/+_(962g)	BCLAF1_direct_+/+_(1690r)	1.3226702274721238	1	0.1540687562846606	110225
chr18:13138897-13139397	CEP192	0.0290030945806741	0.1278242343396962	0.0037072983582564	0.0037072983582564	BCLAF1	False	BCLAF1_direct_+/+	BCLAF1_direct_+/+_(962g)	BCLAF1_direct_+/+_(1690r)	0.9099850481585896	1	0.4395849450198446	185322
chr22:37913185-37913685	GCAT	0.0107507120271809	0.3694704453556984	0.0039720703605734	0.0039720703605734	BCLAF1	False	BCLAF1_direct_+/+	BCLAF1_direct_+/+_(962g)	BCLAF1_direct_+/+_(1690r)	1.7316280788575849	1	0.5468624908524989	168787
chr3:171936393-171936893	FNDC3B	0.0005577147341079	0.4799147348407432	0.0002676555187361	0.0002676555187361	BCLAF1	False	BCLAF1_direct_+/+	BCLAF1_direct_+/+_(962g)	BCLAF1_direct_+/+_(1690r)	0.6510134708040244	1	0.4545279137559139	281954
chr19:45235477-45235977	TRAPPC6A	0.0078295860930065	0.5341056847138891	0.0041818264412315	0.0041818264412315	BCLAF1	False	BCLAF1_direct_+/+	BCLAF1_direct_+/+_(962g)	BCLAF1_direct_+/+_(1690r)	0.6984840868555493	1	0.571854925201541	79029
chr3:112579205-112579705	ATG3	0.0195942883640156	0.3916517415784376	0.0076741371627568	0.0076741371627568	BCLAF1	False	BCLAF1_direct_+/+	BCLAF1_direct_+/+_(962g)	BCLAF1_direct_+/+_(1690r)	0.6179820331560119	1	0.5607012221327965	230935
chr17:82429296-82429796	NARF	0.0057086582163049	0.0562250321365936	0.0003209694916685	0.0003209694916685	BCLAF1	False	BCLAF1_direct_+/+	BCLAF1_direct_+/+_(962g)	BCLAF1_direct_+/+_(1690r)	1.5370509557273329	1	0.5049064948825714	187102
chr16:46883488-46883988	C16orf87	0.17365707353585	0.7371503404652893	0.1280113708811576	0.1280113708811576	BCLAF1	False	BCLAF1_direct_+/+	BCLAF1_direct_+/+_(962g)	BCLAF1_direct_+/+_(1690r)	2.267090522987644	1	0.7114370460461116	2850
chr7:90569418-90569918	CLDN12	0.0239004155149029	0.0945135767780004	0.0022589137567938	0.0022589137567938	BCLAF1	False	BCLAF1_direct_+/+	BCLAF1_direct_+/+_(962g)	BCLAF1_direct_+/+_(1690r)	0.5936963518228406	1	0.1038351687613464	227867
chr16:3588757-3589257	ZNF597	0.0273281679970752	0.1257310098254441	0.0034359981589516	0.0034359981589516	BCLAF1	False	BCLAF1_direct_+/+	BCLAF1_direct_+/+_(962g)	BCLAF1_direct_+/+_(1690r)	0.78495588971021	1	0.0922085560249511	237201
chr20:2684736-2685236	NOP56	0.0264940647448342	0.5059419645975727	0.0134044591671767	0.0134044591671767	BCLAF1	False	BCLAF1_direct_+/+	BCLAF1_direct_+/+_(962g)	BCLAF1_direct_+/+_(1690r)	0.9578026861907452	1	0.5881790226696401	197483
chr14:74981074-74981574	YLPM1	0.0202769812390906	0.3936504037768206	0.007982041852143	0.007982041852143	BCLAF1	False	BCLAF1_direct_+/+	BCLAF1_direct_+/+_(962g)	BCLAF1_direct_+/+_(1690r)	1.9952713959936108	1	0.5838415817051081	127333
chr11:102530428-102530928	TMEM123	0.0132535718110881	0.2070678512631322	0.0027443886364836	0.0027443886364836	BCLAF1	False	BCLAF1_direct_+/+	BCLAF1_direct_+/+_(962g)	BCLAF1_direct_+/+_(1690r)	2.263425981311717	1	0.6594057159100442	106660
chr19:19434242-19434742	YJEFN3	0.0016838447068559	0.1777211568279807	0.0002992548292211	0.0002992548292211	BCLAF1	False	BCLAF1_direct_+/+	BCLAF1_direct_+/+_(962g)	BCLAF1_direct_+/+_(1690r)	1.364141965467449	1	0.2775539498257074	184805
chr2:27582634-27583134	NRBP1	0.0113969731541949	0.2280308174110448	0.0025988611043628	0.0025988611043628	BCLAF1	False	BCLAF1_direct_+/+	BCLAF1_direct_+/+_(962g)	BCLAF1_direct_+/+_(1690r)	0.5850390076543439	1	0.4641839189910251	100756
chr3:9767354-9767854	MTMR14	0.013248772591606	0.2697761010244979	0.0035742022131237	0.0035742022131237	BCLAF1	False	BCLAF1_direct_+/+	BCLAF1_direct_+/+_(962g)	BCLAF1_direct_+/+_(1690r)	0.6208138002641792	1	0.4685044399283765	246109
chr14:21334267-21334767	CHD8	0.0038293887533628	0.1705653346536657	0.0006531609742363	0.0006531609742363	BCLAF1	False	BCLAF1_direct_+/+	BCLAF1_direct_+/+_(962g)	BCLAF1_direct_+/+_(1690r)	1.2998371862412004	1	0.4970150211662683	232342
chr14:102629050-102629550	ANKRD9	0.0584523018268408	0.3214938775058599	0.0187920571634539	0.0187920571634539	BCLAF1	False	BCLAF1_direct_+/+	BCLAF1_direct_+/+_(962g)	BCLAF1_direct_+/+_(1690r)	0.6779384736331968	1	0.4015380078131829	136807
chr12:132608123-132608623	FBRSL1	0.0005518482887542	0.2333989661358259	0.000128800820059	0.000128800820059	BCLAF1	False	BCLAF1_direct_+/+	BCLAF1_direct_+/+_(962g)	BCLAF1_direct_+/+_(1690r)	1.2643284063966005	1	0.5883537086039737	280593
chr16:72203335-72203835	DHX38	0.0264846365801585	0.1338173836303823	0.0035441047735583	0.0035441047735583	BCLAF1	False	BCLAF1_direct_+/+	BCLAF1_direct_+/+_(962g)	BCLAF1_direct_+/+_(1690r)	1.8343476540174093	1	0.4429152477804914	176018
chr14:67420088-67420588	MPP5	0.0548574487114675	0.3499952003925916	0.0191998437547964	0.0191998437547964	BCLAF1	False	BCLAF1_direct_+/+	BCLAF1_direct_+/+_(962g)	BCLAF1_direct_+/+_(1690r)	1.1065242252330385	1	0.422906975461688	133011
chr12:132125023-132125523	EP400	0.0095019036126557	0.1688512683161379	0.0016044084764146	0.0016044084764146	BCLAF1	False	BCLAF1_direct_+/+	BCLAF1_direct_+/+_(962g)	BCLAF1_direct_+/+_(1690r)	1.4583468084337186	1	0.5149942516051266	220726
chr13:46609704-46610204	LRCH1	0.0437035205792723	0.3897605724434901	0.017033909198773	0.017033909198773	BCLAF1	False	BCLAF1_direct_+/+	BCLAF1_direct_+/+_(962g)	BCLAF1_direct_+/+_(1690r)	2.0015769085581847	1	0.4908485907682746	85116
chr17:39659309-39659809	CDK12	0.0119645770729236	0.4022731612499835	0.004813028242144	0.004813028242144	BCLAF1	False	BCLAF1_direct_+/+	BCLAF1_direct_+/+_(962g)	BCLAF1_direct_+/+_(1690r)	1.2540969883652555	1	0.6530083891436829	225024
chr14:105070000-105070500	BRF1	0.0060358679161599	0.1531175091356061	0.0009241970607939	0.0009241970607939	BCLAF1	False	BCLAF1_direct_+/+	BCLAF1_direct_+/+_(962g)	BCLAF1_direct_+/+_(1690r)	0.9855789575503244	1	0.3061773520547711	217385
chr13:21201569-21202069	LATS2	0.0038696289022401	0.3441286646863231	0.0013316502269594	0.0013316502269594	BCLAF1	False	BCLAF1_direct_+/+	BCLAF1_direct_+/+_(962g)	BCLAF1_direct_+/+_(1690r)	1.450628242375032	1	0.4323037710543116	212332
chr8:143583887-143584387	GSDMD	0.0008540303436362	0.4001822627571872	0.0003417677953796	0.0003417677953796	BCLAF1	False	BCLAF1_direct_+/+	BCLAF1_direct_+/+_(962g)	BCLAF1_direct_+/+_(1690r)	0.95486872089561	1	0.6500405822640359	269908
chr13:19601755-19602255	PSPC1	0.053326896562941	0.5092880123577737	0.0271587491557488	0.0271587491557488	BCLAF1	False	BCLAF1_direct_+/+	BCLAF1_direct_+/+_(962g)	BCLAF1_direct_+/+_(1690r)	2.9669783576505124	1	0.6637531010273922	62348
chrX:154511372-154511872	RPL10	0.0106760525147437	0.4709538531291227	0.0050279280680274	0.0050279280680274	BCLAF1	False	BCLAF1_direct_+/+	BCLAF1_direct_+/+_(962g)	BCLAF1_direct_+/+_(1690r)	1.7995362211963664	1	0.7132790776322692	190066
chr4:127880365-127880865	PLK4	0.0213885803409309	0.084562452851054	0.0018086708166309	0.0018086708166309	BCLAF1	False	BCLAF1_direct_+/+	BCLAF1_direct_+/+_(962g)	BCLAF1_direct_+/+_(1690r)	0.7686798283460675	1	0.5000315103604029	175149
chr3:50242782-50243282	RBM5	0.008350805461972	0.4021581125112321	0.0033583441625351	0.0033583441625351	BCLAF1	False	BCLAF1_direct_+/+	BCLAF1_direct_+/+_(962g)	BCLAF1_direct_+/+_(1690r)	4.262783621219194	1	0.6556042730228235	154386
chr7:157336695-157337195	DNAJB6	0.0015688335049825	0.1491461572836797	0.000233985488686	0.000233985488686	BCLAF1	False	BCLAF1_direct_+/+	BCLAF1_direct_+/+_(962g)	BCLAF1_direct_+/+_(1690r)	1.9953501128075657	1	0.693292180782416	184915
chr16:56547399-56547899	NUDT21	0.0337392595370685	0.401464646076874	0.013545119888945	0.013545119888945	BCLAF1	False	BCLAF1_direct_+/+	BCLAF1_direct_+/+_(962g)	BCLAF1_direct_+/+_(1690r)	3.5129105515897896	1	0.6490816982291173	48151
chr2:69931699-69932199	MXD1	0.0178696717463233	0.5220832736251098	0.0093294567239266	0.0093294567239266	BCLAF1	False	BCLAF1_direct_+/+	BCLAF1_direct_+/+_(962g)	BCLAF1_direct_+/+_(1690r)	1.9334396285386912	1	0.5806022543510841	100661
chr4:2798730-2799230	TNIP2	0.0020314754927992	0.1768410541616372	0.0003592482676501	0.0003592482676501	BCLAF1	False	BCLAF1_direct_+/+	BCLAF1_direct_+/+_(962g)	BCLAF1_direct_+/+_(1690r)	0.9003696077582153	1	0.396118531013875	272642
chr16:29689352-29689852	MAZ	0.02783306243328	0.5354111843146147	0.014902132920505	0.014902132920505	BCLAF1	False	BCLAF1_direct_+/+	BCLAF1_direct_+/+_(962g)	BCLAF1_direct_+/+_(1690r)	0.6628717633609416	1	0.6633112039854202	211647
chr11:3626148-3626648	NUP98	0.0619790981029657	0.3788421541248765	0.0234802950360445	0.0234802950360445	BCLAF1	False	BCLAF1_direct_+/+	BCLAF1_direct_+/+_(962g)	BCLAF1_direct_+/+_(1690r)	1.8242559172709547	1	0.5271130682650998	96436
chr5:113047849-113048349	DCP2	0.0628480715626933	0.3107403389707997	0.0195294310610523	0.0195294310610523	BCLAF1	False	BCLAF1_direct_+/+	BCLAF1_direct_+/+_(962g)	BCLAF1_direct_+/+_(1690r)	4.115911632957581	1	0.643730914086366	34842
chr22:37741126-37741626	EIF3L	0.0315413380467761	0.459100505353491	0.0144806442368002	0.0144806442368002	BCLAF1	False	BCLAF1_direct_+/+	BCLAF1_direct_+/+_(962g)	BCLAF1_direct_+/+_(1690r)	1.5097797776578523	1	0.6842206074568908	163441
chr1:36160797-36161297	AGO3	0.0054768306543161	0.2310562180416331	0.0012654557778407	0.0012654557778407	BCLAF1	False	BCLAF1_direct_+/+	BCLAF1_direct_+/+_(962g)	BCLAF1_direct_+/+_(1690r)	0.9487382782889028	1	0.5294584051546157	146160
chr14:65054738-65055238	CHURC1	0.0596073495527746	0.4777963484430211	0.0284801739566824	0.0284801739566824	BCLAF1	False	BCLAF1_direct_+/+	BCLAF1_direct_+/+_(962g)	BCLAF1_direct_+/+_(1690r)	1.2695110022031897	1	0.5530488497651823	80596
chr11:62607455-62607955	UBXN1	0.009275568420612	0.1597381457838606	0.0014816621005999	0.0014816621005999	BCLAF1	False	BCLAF1_direct_+/+	BCLAF1_direct_+/+_(962g)	BCLAF1_direct_+/+_(1690r)	1.780585365103055	1	0.6111242281208857	183451
chr17:36674071-36674571	GGNBP2	0.0162522231387099	0.0624157765414322	0.0010143951277272	0.0010143951277272	BCLAF1	False	BCLAF1_direct_+/+	BCLAF1_direct_+/+_(962g)	BCLAF1_direct_+/+_(1690r)	7.071440151361883	1	0.7358357497533556	52286
chr17:38730633-38731133	RPL23	0.010468072582954	0.1049366560117606	0.0010984845317435	0.0010984845317435	BCLAF1	False	BCLAF1_direct_+/+	BCLAF1_direct_+/+_(962g)	BCLAF1_direct_+/+_(1690r)	3.0844582546310564	1	0.7188596353709826	116059
chr16:253914-254414	NME4	0.0030276164372085	0.4047969906049836	0.0012255700224882	0.0012255700224882	BCLAF1	False	BCLAF1_direct_+/+	BCLAF1_direct_+/+_(962g)	BCLAF1_direct_+/+_(1690r)	1.2294906651268036	1	0.632423477256261	253973
chr17:82342179-82342679	NARF	0.0005475801139956	0.1621529580067323	8.879173523005603e-05	8.879173523005603e-05	BCLAF1	False	BCLAF1_direct_+/+	BCLAF1_direct_+/+_(962g)	BCLAF1_direct_+/+_(1690r)	1.5370509557273329	1	0.5049064948825714	280209
chr18:2577905-2578405	SMCHD1	0.0052678820414548	0.1591532379706902	0.0008384004841451	0.0008384004841451	BCLAF1	False	BCLAF1_direct_+/+	BCLAF1_direct_+/+_(962g)	BCLAF1_direct_+/+_(1690r)	0.8019794546817088	1	0.3935820915041096	145033
chr1:7770830-7771330	VAMP3	0.0294225393203536	0.3870998635708439	0.0113894609568166	0.0113894609568166	BCLAF1	False	BCLAF1_direct_+/+	BCLAF1_direct_+/+_(962g)	BCLAF1_direct_+/+_(1690r)	0.5736143854132199	1	0.4880580630339637	204134
chr3:49905812-49906312	IP6K1	0.0014866731058784	0.0552969368202126	8.220846880806841e-05	8.220846880806841e-05	BCLAF1	False	BCLAF1_direct_+/+	BCLAF1_direct_+/+_(962g)	BCLAF1_direct_+/+_(1690r)	3.247304041986716	1	0.558056961630939	217746
chr14:102573517-102574017	ANKRD9	0.0055442842179672	0.0840947485956551	0.0004662451874528	0.0004662451874528	BCLAF1	False	BCLAF1_direct_+/+	BCLAF1_direct_+/+_(962g)	BCLAF1_direct_+/+_(1690r)	0.6779384736331968	1	0.4015380078131829	229078
chr1:1422686-1423186	CCNL2	0.0041607351232558	0.1872910333198144	0.0007792683806046	0.0007792683806046	BCLAF1	False	BCLAF1_direct_+/+	BCLAF1_direct_+/+_(962g)	BCLAF1_direct_+/+_(1690r)	0.801788869222136	1	0.4811354844658683	226415
chr19:19434242-19434742	MAU2	0.0315471582343373	0.3476089205928834	0.0109660736216109	0.0109660736216109	BCLAF1	False	BCLAF1_direct_+/+	BCLAF1_direct_+/+_(962g)	BCLAF1_direct_+/+_(1690r)	0.9747671134452468	1	0.3915588703803021	87902
chr1:11236980-11237480	EXOSC10	0.0366805218433877	0.4227523776403808	0.015506777822382	0.015506777822382	BCLAF1	False	BCLAF1_direct_+/+	BCLAF1_direct_+/+_(962g)	BCLAF1_direct_+/+_(1690r)	1.624167229754415	1	0.5486966383755282	84267
chr2:241618995-241619495	FARP2	0.0168894206645096	0.2904431144521186	0.0049054159390921	0.0049054159390921	BCLAF1	False	BCLAF1_direct_+/+	BCLAF1_direct_+/+_(962g)	BCLAF1_direct_+/+_(1690r)	1.1428700130944234	1	0.3736032664641393	237724
chr8:141266344-141266844	DENND3	0.000864989593937	0.4232665060238711	0.0003661211231727	0.0003661211231727	BCLAF1	False	BCLAF1_direct_+/+	BCLAF1_direct_+/+_(962g)	BCLAF1_direct_+/+_(1690r)	1.0785880673245825	1	0.5490333919508142	275993
chr11:18657589-18658089	SPTY2D1	0.0299022183475312	0.4228316830557896	0.0126436053109883	0.0126436053109883	BCLAF1	False	BCLAF1_direct_+/+	BCLAF1_direct_+/+_(962g)	BCLAF1_direct_+/+_(1690r)	4.542057971706072	1	0.6802823286770993	25043
chr2:62180973-62181473	B3GNT2	0.0201674483909899	0.3071802811594135	0.0061950424670122	0.0061950424670122	BCLAF1	False	BCLAF1_direct_+/+	BCLAF1_direct_+/+_(962g)	BCLAF1_direct_+/+_(1690r)	1.73569603965483	1	0.4475556762902965	196270
chr14:63454751-63455251	PPP2R5E	0.0233897495761636	0.3161813515793193	0.0073954026340932	0.0073954026340932	BCLAF1	False	BCLAF1_direct_+/+	BCLAF1_direct_+/+_(962g)	BCLAF1_direct_+/+_(1690r)	3.176326576254465	1	0.6438870576341345	97064
chr12:100249955-100250455	UHRF1BP1L	0.0261104676439282	0.2453407227644156	0.0064059610034782	0.0064059610034782	BCLAF1	False	BCLAF1_direct_+/+	BCLAF1_direct_+/+_(962g)	BCLAF1_direct_+/+_(1690r)	2.262289414402103	1	0.4786074845241425	60222
chr9:128245577-128246077	PTGES2	0.0215921234611488	0.3938327202181881	0.0085036847179912	0.0085036847179912	BCLAF1	False	BCLAF1_direct_+/+	BCLAF1_direct_+/+_(962g)	BCLAF1_direct_+/+_(1690r)	0.7558088992818597	1	0.450413358750092	247320
chr12:113237682-113238182	DDX54	0.036632649583481	0.5739398788383049	0.0210249384634692	0.0210249384634692	BCLAF1	False	BCLAF1_direct_+/+	BCLAF1_direct_+/+_(962g)	BCLAF1_direct_+/+_(1690r)	0.8959994206162177	1	0.6293783617131103	77288
chr2:171210814-171211314	TLK1	0.0177990672890984	0.1983807613563409	0.003530992520244	0.003530992520244	BCLAF1	False	BCLAF1_direct_+/+	BCLAF1_direct_+/+_(962g)	BCLAF1_direct_+/+_(1690r)	0.8288390578682026	1	0.581626941403253	171236
chr5:135990555-135991055	SMAD5	0.0398052722359253	0.3311288632779143	0.0131806745479498	0.0131806745479498	BCLAF1	False	BCLAF1_direct_+/+	BCLAF1_direct_+/+_(962g)	BCLAF1_direct_+/+_(1690r)	1.3470080920951495	1	0.529808130702184	149275
chr11:68855568-68856068	CPT1A	0.0244655921794283	0.2249500624182091	0.0055035364878608	0.0055035364878608	BCLAF1	False	BCLAF1_direct_+/+	BCLAF1_direct_+/+_(962g)	BCLAF1_direct_+/+_(1690r)	1.7657559674374226	1	0.5503871807640621	149697
chr7:116142645-116143145	TES	0.0530616566691307	0.2186479507515124	0.0116018224941857	0.0116018224941857	BCLAF1	False	BCLAF1_direct_+/+	BCLAF1_direct_+/+_(962g)	BCLAF1_direct_+/+_(1690r)	2.317011576001528	1	0.5129531239532675	50330
chr2:85408844-85409344	TGOLN2	0.0163341626298861	0.1412720424129523	0.0023075605158293	0.0023075605158293	BCLAF1	False	BCLAF1_direct_+/+	BCLAF1_direct_+/+_(962g)	BCLAF1_direct_+/+_(1690r)	1.7273168951080702	1	0.6221105096592262	183585
chr19:703445-703945	PLPPR3	0.0007296931462821	0.1257980982761312	9.179401012742186e-05	9.179401012742186e-05	BCLAF1	False	BCLAF1_direct_+/+	BCLAF1_direct_+/+_(962g)	BCLAF1_direct_+/+_(1690r)	0.6987246808741944	1	0.5701384454996069	281614
chr1:10064371-10064871	UBE4B	0.03180410526973	0.3009871131711706	0.009572625832128	0.009572625832128	BCLAF1	False	BCLAF1_direct_+/+	BCLAF1_direct_+/+_(962g)	BCLAF1_direct_+/+_(1690r)	0.7246866062674917	1	0.4708493886701521	168502
chr1:88768713-88769213	PKN2	0.0132480682669363	0.2537484868513663	0.0033616772764387	0.0033616772764387	BCLAF1	False	BCLAF1_direct_+/+	BCLAF1_direct_+/+_(962g)	BCLAF1_direct_+/+_(1690r)	0.7206960720238222	1	0.4475342812348342	215114
chrX:149537421-149537921	TMEM185A	0.0066092263334052	0.1261621354848681	0.0008338341081252	0.0008338341081252	BCLAF1	False	BCLAF1_direct_+/+	BCLAF1_direct_+/+_(962g)	BCLAF1_direct_+/+_(1690r)	0.8234535944795819	1	0.4225555540558182	209243
chr16:50719990-50720490	CYLD	0.0040920761462319	0.2019085280980569	0.0008262250715508	0.0008262250715508	BCLAF1	False	BCLAF1_direct_+/+	BCLAF1_direct_+/+_(962g)	BCLAF1_direct_+/+_(1690r)	1.816046924654093	1	0.4374955390153749	178141
chr6:33061887-33062387	HLA-DPB1	0.0154678215953117	0.3219125146455802	0.004979285345836	0.004979285345836	BCLAF1	False	BCLAF1_direct_+/+	BCLAF1_direct_+/+_(962g)	BCLAF1_direct_+/+_(1690r)	0.8771278275482717	1	0.5362212774674033	175580
chr6:31689335-31689835	C6orf48	0.018875797930167	0.5836867376124817	0.0110175529136916	0.0110175529136916	BCLAF1	False	BCLAF1_direct_+/+	BCLAF1_direct_+/+_(962g)	BCLAF1_direct_+/+_(1690r)	4.67799239632687	1	0.6344431273998624	120459
chr17:75487554-75488054	GRB2	0.0014597936321938	0.3176170685642079	0.0004636553741661	0.0004636553741661	BCLAF1	False	BCLAF1_direct_+/+	BCLAF1_direct_+/+_(962g)	BCLAF1_direct_+/+_(1690r)	1.3744205201294732	1	0.4783275153025197	128030
chr14:105187877-105188377	BRF1	0.0108527189303564	0.1667860863681518	0.0018100825168477	0.0018100825168477	BCLAF1	False	BCLAF1_direct_+/+	BCLAF1_direct_+/+_(962g)	BCLAF1_direct_+/+_(1690r)	0.9855789575503244	1	0.3061773520547711	179324
chr17:41972971-41973471	DNAJC7	0.0017258315565701	0.1491535495058296	0.0002574139025116	0.0002574139025116	BCLAF1	False	BCLAF1_direct_+/+	BCLAF1_direct_+/+_(962g)	BCLAF1_direct_+/+_(1690r)	0.9776629030887778	1	0.6706708683869335	265159
chr16:88738650-88739150	ZC3H18	0.0016056749567175	0.1849596698313167	0.0002969851098509	0.0002969851098509	BCLAF1	False	BCLAF1_direct_+/+	BCLAF1_direct_+/+_(962g)	BCLAF1_direct_+/+_(1690r)	1.4217303779696862	1	0.459673779712954	274504
chr8:9592336-9592836	TNKS	0.0212579147486786	0.1034265321543223	0.002198632403288	0.002198632403288	BCLAF1	False	BCLAF1_direct_+/+	BCLAF1_direct_+/+_(962g)	BCLAF1_direct_+/+_(1690r)	1.5159056766650487	1	0.4283396477159089	96102
chr17:41771490-41771990	EIF1	0.0129288755169653	0.5140900839293264	0.0066466066996285	0.0066466066996285	BCLAF1	False	BCLAF1_direct_+/+	BCLAF1_direct_+/+_(962g)	BCLAF1_direct_+/+_(1690r)	8.910126063649948	1	0.7243485008999979	21070
chr11:66020943-66021443	SF3B2	0.0175198724693494	0.0749599582741021	0.00131328890927	0.00131328890927	BCLAF1	False	BCLAF1_direct_+/+	BCLAF1_direct_+/+_(962g)	BCLAF1_direct_+/+_(1690r)	6.052929956291664	1	0.6996737901382686	81473
chr7:5121987-5122487	WIPI2	0.0178694378796688	0.3054607779146153	0.0054584123956205	0.0054584123956205	BCLAF1	False	BCLAF1_direct_+/+	BCLAF1_direct_+/+_(962g)	BCLAF1_direct_+/+_(1690r)	2.1996028142895447	1	0.6408914563982553	171758
chr6:109322836-109323336	CD164	0.0227591782531669	0.4301245312864953	0.0097892808786092	0.0097892808786092	BCLAF1	False	BCLAF1_direct_+/+	BCLAF1_direct_+/+_(962g)	BCLAF1_direct_+/+_(1690r)	2.528538714824277	1	0.5914385013968219	79653
chr3:112473313-112473813	ATG3	0.0157695138315517	0.2015214038285182	0.0031778945650275	0.0031778945650275	BCLAF1	False	BCLAF1_direct_+/+	BCLAF1_direct_+/+_(962g)	BCLAF1_direct_+/+_(1690r)	0.6179820331560119	1	0.5607012221327965	236702
chr2:99255872-99256372	LYG2	0.0802443444900088	0.1677973798442211	0.0134647907527405	0.0134647907527405	BCLAF1	False	BCLAF1_direct_+/+	BCLAF1_direct_+/+_(962g)	BCLAF1_direct_+/+_(1690r)	1.1852999586716535	1	0.1726946380060907	46552
chr16:1543513-1544013	CLCN7	0.0035136602659577	0.2225944181630583	0.0007821211625235	0.0007821211625235	BCLAF1	False	BCLAF1_direct_+/+	BCLAF1_direct_+/+_(962g)	BCLAF1_direct_+/+_(1690r)	0.978980050771068	1	0.5387148820199598	259841
chr14:102060140-102060640	DYNC1H1	0.0443444178659869	0.5335119145376999	0.0236582752747424	0.0236582752747424	BCLAF1	False	BCLAF1_direct_+/+	BCLAF1_direct_+/+_(962g)	BCLAF1_direct_+/+_(1690r)	5.274084860865471	1	0.6792147383672229	8112
chr10:58513082-58513582	TFAM	0.0316037728548691	0.2828185862099108	0.0089381343577132	0.0089381343577132	BCLAF1	False	BCLAF1_direct_+/+	BCLAF1_direct_+/+_(962g)	BCLAF1_direct_+/+_(1690r)	2.979229707589892	1	0.6292100927384405	83991
chr2:96315865-96316365	SNRNP200	0.0355064163723475	0.426604777861122	0.0151472068691698	0.0151472068691698	BCLAF1	False	BCLAF1_direct_+/+	BCLAF1_direct_+/+_(962g)	BCLAF1_direct_+/+_(1690r)	5.639384086367569	1	0.6390392339671889	52139
chr9:33035431-33035931	DNAJA1	0.0167196119051489	0.3803961844236647	0.0063600765737631	0.0063600765737631	BCLAF1	False	BCLAF1_direct_+/+	BCLAF1_direct_+/+_(962g)	BCLAF1_direct_+/+_(1690r)	1.2386869712437107	1	0.6612853336850006	204672
chr2:231321641-231322141	NCL	0.007255091888967	0.0655080952271652	0.0004752672503442	0.0004752672503442	BCLAF1	False	BCLAF1_direct_+/+	BCLAF1_direct_+/+_(962g)	BCLAF1_direct_+/+_(1690r)	1.366517180964482	1	0.7021128438856674	192948
chr1:235296660-235297160	ARID4B	0.0001606438195371	0.2415215705059923	3.87989475866927e-05	3.87989475866927e-05	BCLAF1	False	BCLAF1_direct_+/+	BCLAF1_direct_+/+_(962g)	BCLAF1_direct_+/+_(1690r)	1.3106333068412117	1	0.6343609133998102	195817
chr5:179914069-179914569	TBC1D9B	0.0062911957728166	0.3957596372151362	0.0024898013566993	0.0024898013566993	BCLAF1	False	BCLAF1_direct_+/+	BCLAF1_direct_+/+_(962g)	BCLAF1_direct_+/+_(1690r)	0.7126579417890604	1	0.4230076577605	187307
chr12:104289254-104289754	TXNRD1	0.0633534495273609	0.5225589741746209	0.0331059135954413	0.0331059135954413	BCLAF1	False	BCLAF1_direct_+/+	BCLAF1_direct_+/+_(962g)	BCLAF1_direct_+/+_(1690r)	3.5575129595420067	1	0.7142928547049199	8257
chr19:18941508-18942008	HOMER3	0.0066746921441383	0.5352121014638682	0.0035723760090886	0.0035723760090886	BCLAF1	False	BCLAF1_direct_+/+	BCLAF1_direct_+/+_(962g)	BCLAF1_direct_+/+_(1690r)	0.993199477030766	1	0.6080883238241472	172987
chr5:179793595-179794095	TBC1D9B	0.042670855462749	0.326947048883157	0.0139511102668655	0.0139511102668655	BCLAF1	False	BCLAF1_direct_+/+	BCLAF1_direct_+/+_(962g)	BCLAF1_direct_+/+_(1690r)	0.7126579417890604	1	0.4230076577605	169915
chr1:1431502-1432002	CCNL2	0.0025324590399684	0.2832063548239099	0.0007172084934503	0.0007172084934503	BCLAF1	False	BCLAF1_direct_+/+	BCLAF1_direct_+/+_(962g)	BCLAF1_direct_+/+_(1690r)	0.801788869222136	1	0.4811354844658683	256724
chr16:67552498-67552998	CTCF	0.000821558771178	0.2332867760523726	0.0001916587970656	0.0001916587970656	BCLAF1	False	BCLAF1_direct_+/+	BCLAF1_direct_+/+_(962g)	BCLAF1_direct_+/+_(1690r)	0.8878626947334644	1	0.5613806455400967	282013
chr5:6359816-6360316	MED10	0.1617304049354626	0.460602075867752	0.0744933602442062	0.0744933602442062	BCLAF1	False	BCLAF1_direct_+/+	BCLAF1_direct_+/+_(962g)	BCLAF1_direct_+/+_(1690r)	1.408153627250813	1	0.5224316239744817	1625
chr12:6567416-6567916	CHD4	0.0455880176218966	0.570956000297882	0.0260287522029074	0.0260287522029074	CDC5L	False	CDC5L_direct_+/+	CDC5L_direct_+/+_(14g)	CDC5L_direct_+/+_(11r)	0.7841076952289965	1	0.6630392433134075	86360
chr19:57665046-57665546	ZNF551	0.0161174753756327	0.2660268017134155	0.0042876804258743	0.0042876804258743	CDC5L	False	CDC5L_direct_+/+	CDC5L_direct_+/+_(14g)	CDC5L_direct_+/+_(11r)	1.2638637205368273	1	0.445425961365722	86947
chr11:68840104-68840604	IGHMBP2	0.0346624661319056	0.2363588840416657	0.0081927818130692	0.0081927818130692	CDC5L	False	CDC5L_direct_+/+	CDC5L_direct_+/+_(14g)	CDC5L_direct_+/+_(11r)	1.07700537584859	1	0.3405740717810126	21260
chr19:57665046-57665546	ZNF134	0.0182607238267389	0.2526612127678724	0.004613776628083	0.004613776628083	CDC5L	False	CDC5L_direct_+/+	CDC5L_direct_+/+_(14g)	CDC5L_direct_+/+_(11r)	0.7650238813085799	1	0.486261196942114	116005
chr19:57665046-57665546	ZNF586	0.0198757497367107	0.1839133988733647	0.0036554166892348	0.0036554166892348	CDC5L	False	CDC5L_direct_+/+	CDC5L_direct_+/+_(14g)	CDC5L_direct_+/+_(11r)	2.4049592704641136	1	0.4844174111099441	49547
chr8:54153944-54154444	TCEA1	0.0641550084384813	0.5993263166297937	0.0384497849007883	0.0384497849007883	CDC5L	False	CDC5L_direct_+/+	CDC5L_direct_+/+_(14g)	CDC5L_direct_+/+_(11r)	1.0370618768814914	1	0.6771265118382257	71390
chr1:43532935-43533435	PTPRF	0.0493956716461378	0.1585988191802752	0.007834095195694	0.007834095195694	CDC5L	False	CDC5L_direct_+/+	CDC5L_direct_+/+_(14g)	CDC5L_direct_+/+_(11r)	0.8845239671889378	1	0.2285377636644101	33415
chr12:93571376-93571876	CRADD	0.0602186172656661	0.3614019103773199	0.0217631233200924	0.0217631233200924	CDC5L	False	CDC5L_direct_+/+	CDC5L_direct_+/+_(14g)	CDC5L_direct_+/+_(11r)	1.6722537133457165	1	0.3782437974133939	20160
chr19:57665046-57665546	ZNF211	0.0319436355200334	0.0621562711528596	0.0019854972709913	0.0019854972709913	CDC5L	False	CDC5L_direct_+/+	CDC5L_direct_+/+_(14g)	CDC5L_direct_+/+_(11r)	0.8721714560720168	1	0.2071075520170402	78836
chr6:43770282-43770782	MAD2L1BP	0.0164653751127379	0.1423458283374091	0.0023437774593088	0.0023437774593088	CDC5L	False	CDC5L_direct_+/+	CDC5L_direct_+/+_(14g)	CDC5L_direct_+/+_(11r)	0.7719345900772212	1	0.3045150354304169	4933
chr17:76271245-76271745	UBALD2	0.0187769966380628	0.3641372808032746	0.0068374044974364	0.0068374044974364	CDC5L	False	CDC5L_direct_+/+	CDC5L_direct_+/+_(14g)	CDC5L_direct_+/+_(11r)	3.533998305337525	1	0.640679218234246	36190
chr1:234961764-234962264	TOMM20	0.0436956750765043	0.5312606872317351	0.0232137943701983	0.0232137943701983	CDC5L	False	CDC5L_direct_+/+	CDC5L_direct_+/+_(14g)	CDC5L_direct_+/+_(11r)	0.8020517452023433	1	0.6890284646099315	104067
chr19:2272929-2273429	SF3A2	0.0669276175730933	0.2374845479869455	0.0158942750071892	0.0158942750071892	CDC5L	False	CDC5L_direct_+/+	CDC5L_direct_+/+_(14g)	CDC5L_direct_+/+_(11r)	0.8469263096366747	1	0.3799323565861219	40833
chr7:157402305-157402805	DNAJB6	0.0372042013522306	0.7379388202111204	0.027454424452762	0.027454424452762	CDC5L	False	CDC5L_direct_+/+	CDC5L_direct_+/+_(14g)	CDC5L_direct_+/+_(11r)	4.070367133359341	1	0.7162072571510927	11058
chr17:43018836-43019336	VAT1	0.0205691850915818	0.3373369551520672	0.0069387462687535	0.0069387462687535	CEBPA	False	CEBPA_direct_+/+	CEBPA_direct_+/+_(318g)	CEBPA_direct_+/+_(641r)	2.809620370889441	1	0.5013357827500476	108455
chr16:75468674-75469174	GABARAPL2	0.0434110571865036	0.1436110449850479	0.0062343072864594	0.0062343072864594	CEBPA	False	CEBPA_direct_+/+	CEBPA_direct_+/+_(318g)	CEBPA_direct_+/+_(641r)	0.5050058282048131	1	0.3817105448106751	192691
chr19:19549100-19549600	GMIP	0.0910315723464101	0.4905813323528913	0.0446583900478805	0.0446583900478805	CEBPA	False	CEBPA_direct_+/+	CEBPA_direct_+/+_(318g)	CEBPA_direct_+/+_(641r)	2.6054936460009386	1	0.3738804480496547	18779
chr15:101194088-101194588	SELENOS	0.0078111711139403	0.4997249076965095	0.0039034367639154	0.0039034367639154	CEBPA	False	CEBPA_direct_+/+	CEBPA_direct_+/+_(318g)	CEBPA_direct_+/+_(641r)	0.6899660113477472	1	0.4289252479683299	228352
chr20:63904067-63904567	ZBTB46	0.0013427430504065	0.0788406273961215	0.0001058627045258	0.0001058627045258	CEBPA	False	CEBPA_direct_+/+	CEBPA_direct_+/+_(318g)	CEBPA_direct_+/+_(641r)	1.3163478109067792	1	0.1838249342708429	255694
chr3:52154541-52155041	TWF2	0.0072309909632834	0.3688218888576398	0.0026669477453907	0.0026669477453907	CEBPA	False	CEBPA_direct_+/+	CEBPA_direct_+/+_(318g)	CEBPA_direct_+/+_(641r)	0.6091621363702558	1	0.5740226588316268	246455
chr9:124784462-124784962	RPL35	0.0222800901704244	0.6330058046784564	0.014103426406638	0.014103426406638	CEBPA	False	CEBPA_direct_+/+	CEBPA_direct_+/+_(318g)	CEBPA_direct_+/+_(641r)	0.6990098973881669	1	0.3356757985518431	220793
chr1:160858976-160859476	F11R	0.0366084199913216	0.3162024761653028	0.0115756730497552	0.0115756730497552	CEBPA	False	CEBPA_direct_+/+	CEBPA_direct_+/+_(318g)	CEBPA_direct_+/+_(641r)	0.7201226167999232	1	0.3983267706800831	157892
chr13:113607047-113607547	TMCO3	0.005824328667834	0.6113948125583366	0.0035609643341485	0.0035609643341485	CEBPA	False	CEBPA_direct_+/+	CEBPA_direct_+/+_(318g)	CEBPA_direct_+/+_(641r)	2.1207486802565896	1	0.4682407563974602	250459
chr9:35652373-35652873	RUSC2	0.0611357176491917	0.3457978933895116	0.0211406023739465	0.0211406023739465	CEBPA	False	CEBPA_direct_+/+	CEBPA_direct_+/+_(318g)	CEBPA_direct_+/+_(641r)	2.776048508913498	1	0.3054889515893068	42454
chr19:43701159-43701659	PLAUR	0.0030180775416117	0.3737900542762853	0.001128127368089	0.001128127368089	CEBPA	False	CEBPA_direct_+/+	CEBPA_direct_+/+_(318g)	CEBPA_direct_+/+_(641r)	3.835325436119467	1	0.5653453870592046	178143
chr6:137148658-137149158	IFNGR1	0.1314620228634417	0.7252268242486665	0.0953397853505594	0.0953397853505594	CEBPA	False	CEBPA_direct_+/+	CEBPA_direct_+/+_(318g)	CEBPA_direct_+/+_(641r)	1.5738301427835333	1	0.5961958435728318	728
chr22:29408882-29409382	GAS2L1	0.034880173404746	0.3932697130070569	0.0137173157845208	0.0137173157845208	CEBPA	False	CEBPA_direct_+/+	CEBPA_direct_+/+_(318g)	CEBPA_direct_+/+_(641r)	1.0871955278587848	1	0.3558098653556886	99589
chr18:2857548-2858048	EMILIN2	0.0233094761306164	0.6662641345006579	0.0155302679398289	0.0155302679398289	CEBPA	False	CEBPA_direct_+/+	CEBPA_direct_+/+_(318g)	CEBPA_direct_+/+_(641r)	0.9250682558631758	1	0.5234727794477958	130283
chr13:32423568-32424068	FRY	0.0216165729093518	0.3045095123930149	0.0065824520762347	0.0065824520762347	CEBPA	False	CEBPA_direct_+/+	CEBPA_direct_+/+_(318g)	CEBPA_direct_+/+_(641r)	5.4119561493834505	1	0.3933979761789185	98796
chr12:64749491-64749991	RASSF3	0.0280964683938042	0.5221706275832884	0.0146711505340667	0.0146711505340667	CEBPA	False	CEBPA_direct_+/+	CEBPA_direct_+/+_(318g)	CEBPA_direct_+/+_(641r)	1.0637725617954927	1	0.4107755526275479	235719
chr13:32125443-32125943	FRY	0.0070870158619139	0.3368998550147061	0.0023876146163657	0.0023876146163657	CEBPA	False	CEBPA_direct_+/+	CEBPA_direct_+/+_(318g)	CEBPA_direct_+/+_(641r)	5.4119561493834505	1	0.3933979761789185	62825
chr1:203830800-203831300	ATP2B4	0.0242893261358488	0.3740624953117318	0.009085725943816	0.009085725943816	CEBPA	False	CEBPA_direct_+/+	CEBPA_direct_+/+_(318g)	CEBPA_direct_+/+_(641r)	2.115815372073849	1	0.4242855378057925	113057
chrX:40468290-40468790	ATP6AP2	0.0582668200235248	0.4880075463302065	0.028434647872144	0.028434647872144	CEBPA	False	CEBPA_direct_+/+	CEBPA_direct_+/+_(318g)	CEBPA_direct_+/+_(641r)	2.529993270557087	1	0.5395420917970595	46513
chr9:137075155-137075655	UAP1L1	0.0392356247469851	0.4738659206827212	0.0185924254442918	0.0185924254442918	CEBPA	False	CEBPA_direct_+/+	CEBPA_direct_+/+_(318g)	CEBPA_direct_+/+_(641r)	1.1343289066356408	1	0.3957750634230967	125954
chr14:75406809-75407309	JDP2	0.0071476430906393	0.3795800833058573	0.0027131029597854	0.0027131029597854	CEBPA	False	CEBPA_direct_+/+	CEBPA_direct_+/+_(318g)	CEBPA_direct_+/+_(641r)	0.5741271260105228	1	0.5529634755571473	249526
chr12:56574156-56574656	RBMS2	0.0490904655007142	0.2964773000742553	0.0145542086710401	0.0145542086710401	CEBPA	False	CEBPA_direct_+/+	CEBPA_direct_+/+_(318g)	CEBPA_direct_+/+_(641r)	1.6235341187308614	1	0.2440352032217465	93299
chr2:190512632-190513132	INPP1	0.0307958635302165	0.3814597287793948	0.0117473817497636	0.0117473817497636	CEBPA	False	CEBPA_direct_+/+	CEBPA_direct_+/+_(318g)	CEBPA_direct_+/+_(641r)	1.9126225016764205	1	0.2918902024070262	76151
chr1:155961223-155961723	LMNA	0.0042654353704177	0.4728483496607905	0.0020169040754868	0.0020169040754868	CEBPA	False	CEBPA_direct_+/+	CEBPA_direct_+/+_(318g)	CEBPA_direct_+/+_(641r)	5.87149335870548	1	0.6122906289807558	117765
chr1:108141575-108142075	SLC25A24	0.1154552308556825	0.5442860350513902	0.0628406698283823	0.0628406698283823	CEBPA	False	CEBPA_direct_+/+	CEBPA_direct_+/+_(318g)	CEBPA_direct_+/+_(641r)	0.8690746159670907	1	0.4161402892737909	17696
chr11:67958691-67959191	TCIRG1	0.0317297414927616	0.7221914431510738	0.022914947799468	0.022914947799468	CEBPA	False	CEBPA_direct_+/+	CEBPA_direct_+/+_(318g)	CEBPA_direct_+/+_(641r)	1.9015509252522136	1	0.5863877620088631	172687
chr7:98286089-98286589	BRI3	0.0868419010320521	0.7707972131804829	0.0669374953028011	0.0669374953028011	CEBPA	False	CEBPA_direct_+/+	CEBPA_direct_+/+_(318g)	CEBPA_direct_+/+_(641r)	2.778652834517084	1	0.6412231275468281	5171
chr14:75284081-75284581	JDP2	0.0066239109020642	0.6184798635499117	0.0040967555108754	0.0040967555108754	CEBPA	False	CEBPA_direct_+/+	CEBPA_direct_+/+_(318g)	CEBPA_direct_+/+_(641r)	0.5741271260105228	1	0.5529634755571473	258515
chr19:1488221-1488721	UQCR11	0.1244015214833758	0.7885373381990755	0.0980952446184163	0.0980952446184163	CEBPA	False	CEBPA_direct_+/+	CEBPA_direct_+/+_(318g)	CEBPA_direct_+/+_(641r)	3.1916325442474283	1	0.5013837813559253	9479
chr12:53217181-53217681	PFDN5	0.0353847183572147	0.6428328218235781	0.0227464583510009	0.0227464583510009	CEBPA	False	CEBPA_direct_+/+	CEBPA_direct_+/+_(318g)	CEBPA_direct_+/+_(641r)	13.252591559165015	1	0.6202984302705437	11922
chr12:57245194-57245694	NAB2	0.0488654421026002	0.4126340437880901	0.0201635449762887	0.0201635449762887	CEBPA	False	CEBPA_direct_+/+	CEBPA_direct_+/+_(318g)	CEBPA_direct_+/+_(641r)	2.10009829155612	1	0.2711118743861153	120832
chr10:101909169-101909669	ARMH3	0.0242685749257299	0.3870315221263761	0.0093927034933432	0.0093927034933432	CEBPA	False	CEBPA_direct_+/+	CEBPA_direct_+/+_(318g)	CEBPA_direct_+/+_(641r)	1.611979226966411	1	0.3899806702546806	78539
chr1:34975733-34976233	SMIM12	0.0785632531234705	0.4186051975317432	0.0328869860924867	0.0328869860924867	CEBPA	False	CEBPA_direct_+/+	CEBPA_direct_+/+_(318g)	CEBPA_direct_+/+_(641r)	0.8442743498776255	1	0.3467257035132206	64345
chr2:238381947-238382447	ASB1	0.0740438078482266	0.2479016341960503	0.0183555809676737	0.0183555809676737	CEBPA	False	CEBPA_direct_+/+	CEBPA_direct_+/+_(318g)	CEBPA_direct_+/+_(641r)	1.225255195920269	1	0.2827911582225668	101603
chr20:62447967-62448467	RPS21	0.0613645328870541	0.5815144518844667	0.0356843627069616	0.0356843627069616	CEBPA	False	CEBPA_direct_+/+	CEBPA_direct_+/+_(318g)	CEBPA_direct_+/+_(641r)	0.7271233080552225	1	0.3428185024689041	85511
chr5:172800096-172800596	DUSP1	0.0387932999807921	0.6711568302746286	0.0260363882510012	0.0260363882510012	CEBPA	False	CEBPA_direct_+/+	CEBPA_direct_+/+_(318g)	CEBPA_direct_+/+_(641r)	1.4821094087665836	1	0.4800107963080515	189327
chr22:30279304-30279804	CCDC157	0.0308201486385668	0.1715869506292367	0.0052883353228315	0.0052883353228315	CEBPA	False	CEBPA_direct_+/+	CEBPA_direct_+/+_(318g)	CEBPA_direct_+/+_(641r)	0.5958850294186328	1	0.1281534083478267	244784
chr19:33152119-33152619	CEBPA	0.0893385835035768	0.6830186141363997	0.0610199154935221	0.0610199154935221	CEBPA	False	CEBPA_direct_+/+	CEBPA_direct_+/+_(318g)	CEBPA_direct_+/+_(641r)	13.252601559165017	1	1.0	78
chr15:101135586-101136086	SELENOS	0.0045654334279842	0.1335148392916101	0.0006095531104338	0.0006095531104338	CEBPA	False	CEBPA_direct_+/+	CEBPA_direct_+/+_(318g)	CEBPA_direct_+/+_(641r)	0.6899660113477472	1	0.4289252479683299	241681
chr16:85928312-85928812	COX4I1	0.0439129260103932	0.543325600194799	0.0238590168809067	0.0238590168809067	CEBPA	False	CEBPA_direct_+/+	CEBPA_direct_+/+_(318g)	CEBPA_direct_+/+_(641r)	0.7210765879286183	1	0.472738517707557	86986
chr19:47663248-47663748	NAPA	0.0670440827814442	0.5862071425734553	0.0393017201937686	0.0393017201937686	CEBPA	False	CEBPA_direct_+/+	CEBPA_direct_+/+_(318g)	CEBPA_direct_+/+_(641r)	2.669991615847081	1	0.4846557724121891	69591
chr12:66107384-66107884	IRAK3	0.0823978733622321	0.6025336154307583	0.0496474885407515	0.0496474885407515	CEBPA	False	CEBPA_direct_+/+	CEBPA_direct_+/+_(318g)	CEBPA_direct_+/+_(641r)	1.3659869179188977	1	0.4841872715524785	26754
chr20:58955923-58956423	ATP5F1E	0.06392026903137	0.7349987733756655	0.0469813193318995	0.0469813193318995	CEBPA	False	CEBPA_direct_+/+	CEBPA_direct_+/+_(318g)	CEBPA_direct_+/+_(641r)	7.494995593446023	1	0.6071856800630123	326
chr19:7674209-7674709	STXBP2	0.0379309613403943	0.8534567381714085	0.0323724345412787	0.0323724345412787	CEBPA	False	CEBPA_direct_+/+	CEBPA_direct_+/+_(318g)	CEBPA_direct_+/+_(641r)	0.8948343721358157	1	0.4845019414048288	219374
chr19:33292695-33293195	CEBPA	0.0348101081530159	0.7299412115125536	0.0254093325180954	0.0254093325180954	CEBPA	False	CEBPA_direct_+/+	CEBPA_direct_+/+_(318g)	CEBPA_direct_+/+_(641r)	13.252601559165017	1	1.0	15689
chr19:1589722-1590222	RPS15	0.0042270181719496	0.4881444418529654	0.0020633954262487	0.0020633954262487	CEBPA	False	CEBPA_direct_+/+	CEBPA_direct_+/+_(318g)	CEBPA_direct_+/+_(641r)	0.5890427275111767	1	0.320593439681748	249971
chr8:47862504-47863004	CEBPD	0.0253393015720143	0.6760622954167846	0.0171309463850341	0.0171309463850341	CEBPA	False	CEBPA_direct_+/+	CEBPA_direct_+/+_(318g)	CEBPA_direct_+/+_(641r)	0.6628893376609751	1	0.404339062557931	106334
chr17:8068967-8069467	PER1	0.0096322493460802	0.5046325615707103	0.0048607466612002	0.0048607466612002	CEBPA	False	CEBPA_direct_+/+	CEBPA_direct_+/+_(318g)	CEBPA_direct_+/+_(641r)	4.457032848560843	1	0.5187575281028342	138583
chr17:75895540-75896040	UNC13D	0.020034389829584	0.2561867896948711	0.0051325460139367	0.0051325460139367	CEBPA	False	CEBPA_direct_+/+	CEBPA_direct_+/+_(318g)	CEBPA_direct_+/+_(641r)	2.9058280694142016	1	0.2746863140343357	60593
chr20:63803602-63804102	ZBTB46	0.0212482026979729	0.2973643771193551	0.0063184585601885	0.0063184585601885	CEBPA	False	CEBPA_direct_+/+	CEBPA_direct_+/+_(318g)	CEBPA_direct_+/+_(641r)	1.3163478109067792	1	0.1838249342708429	87751
chr20:63799078-63799578	TPD52L2	0.0213834409307594	0.5978372480646809	0.0127838174801989	0.0127838174801989	CEBPA	False	CEBPA_direct_+/+	CEBPA_direct_+/+_(318g)	CEBPA_direct_+/+_(641r)	2.8441217559538154	1	0.551959937779497	61697
chr12:6226494-6226994	LTBR	0.0284928656148745	0.5780609921212235	0.016470614165711	0.016470614165711	CEBPA	False	CEBPA_direct_+/+	CEBPA_direct_+/+_(318g)	CEBPA_direct_+/+_(641r)	3.804881593871437	1	0.507306976009849	33587
chr7:6400592-6401092	RAC1	0.0066352091426409	0.5966432622743276	0.0039588528287377	0.0039588528287377	CEBPA	False	CEBPA_direct_+/+	CEBPA_direct_+/+_(318g)	CEBPA_direct_+/+_(641r)	1.058743134961445	1	0.5948176082587205	242554
chr5:151328798-151329298	SLC36A1	0.0692077931906306	0.465082018305493	0.0321873001395676	0.0321873001395676	CEBPA	False	CEBPA_direct_+/+	CEBPA_direct_+/+_(318g)	CEBPA_direct_+/+_(641r)	1.1272488388329047	1	0.3610803766047326	93928
chr10:30986101-30986601	ZNF438	0.0142195037650522	0.2062504913889701	0.0029327796388493	0.0029327796388493	CEBPA	False	CEBPA_direct_+/+	CEBPA_direct_+/+_(318g)	CEBPA_direct_+/+_(641r)	2.495582741293297	1	0.2168100165663801	196379
chr22:37574490-37574990	TRIOBP	0.0910850410995623	0.5207703801333556	0.0474343914778814	0.0474343914778814	CEBPA	False	CEBPA_direct_+/+	CEBPA_direct_+/+_(318g)	CEBPA_direct_+/+_(641r)	2.7086495126957377	1	0.456092374749648	10924
chr12:108743905-108744405	CORO1C	0.0306935388757921	0.7225877958799956	0.0221787766040155	0.0221787766040155	CEBPA	False	CEBPA_direct_+/+	CEBPA_direct_+/+_(318g)	CEBPA_direct_+/+_(641r)	0.6301318308321545	1	0.5148824926896602	213138
chr19:33293484-33293984	CEBPA	0.0049460898238658	0.646578003043935	0.0031980328811911	0.0031980328811911	CEBPA	False	CEBPA_direct_+/+	CEBPA_direct_+/+_(318g)	CEBPA_direct_+/+_(641r)	13.252601559165017	1	1.0	32717
chr13:113591247-113591747	TMCO3	0.0030467525443401	0.683430998179099	0.002082245132583	0.002082245132583	CEBPA	False	CEBPA_direct_+/+	CEBPA_direct_+/+_(318g)	CEBPA_direct_+/+_(641r)	2.1207486802565896	1	0.4682407563974602	243558
chr6:2981436-2981936	NQO2	0.080829333395124	0.6246930989962209	0.0504935267683987	0.0504935267683987	CEBPA	False	CEBPA_direct_+/+	CEBPA_direct_+/+_(318g)	CEBPA_direct_+/+_(641r)	0.899350937917961	1	0.4829482235536138	23326
chr5:150123512-150124012	CSF1R	0.0370683809105208	0.6700835127817544	0.0248389108936539	0.0248389108936539	CEBPA	False	CEBPA_direct_+/+	CEBPA_direct_+/+_(318g)	CEBPA_direct_+/+_(641r)	1.2817884864996592	1	0.4816989725949909	57387
chrX:30627576-30628076	GK	0.0484275947268104	0.5344563132918924	0.025882433739285	0.025882433739285	CEBPA	False	CEBPA_direct_+/+	CEBPA_direct_+/+_(318g)	CEBPA_direct_+/+_(641r)	0.5665958558847307	1	0.4437039402691087	164899
chr13:75489096-75489596	COMMD6	0.0354631173905955	0.3412443967347769	0.0121015901002883	0.0121015901002883	CEBPA	False	CEBPA_direct_+/+	CEBPA_direct_+/+_(318g)	CEBPA_direct_+/+_(641r)	1.3204686459670478	1	0.3774973813499495	94526
chr6:45445938-45446438	RUNX2	0.0148146525460156	0.3448504139981439	0.0051088390637321	0.0051088390637321	CEBPA	False	CEBPA_direct_+/+	CEBPA_direct_+/+_(318g)	CEBPA_direct_+/+_(641r)	2.7053191608565914	1	0.3437247862326053	64150
chr9:137075155-137075655	BX255925.3	0.0499430291130681	0.2040224828737867	0.0101895008018859	0.0101895008018859	CEBPA	False	CEBPA_direct_+/+	CEBPA_direct_+/+_(318g)	CEBPA_direct_+/+_(641r)	1.469163040200234	1	0.1772185021410304	101822
chr12:6417098-6417598	LTBR	0.0329348393601277	0.6036821020330664	0.0198821730550433	0.0198821730550433	CEBPA	False	CEBPA_direct_+/+	CEBPA_direct_+/+_(318g)	CEBPA_direct_+/+_(641r)	3.804881593871437	1	0.507306976009849	94484
chr20:58893493-58893993	ATP5F1E	0.0163577123183033	0.2589088436263531	0.0042351563807044	0.0042351563807044	CEBPA	False	CEBPA_direct_+/+	CEBPA_direct_+/+_(318g)	CEBPA_direct_+/+_(641r)	7.494995593446023	1	0.6071856800630123	42500
chr9:110242266-110242766	TXN	0.0139821880922291	0.3976002056442682	0.0055593208608271	0.0055593208608271	CEBPA	False	CEBPA_direct_+/+	CEBPA_direct_+/+_(318g)	CEBPA_direct_+/+_(641r)	1.298432134959543	1	0.3427156646586214	198595
chr5:100780059-100780559	ST8SIA4	0.030990837691739	0.3055468866324784	0.0094691539708433	0.0094691539708433	CEBPA	False	CEBPA_direct_+/+	CEBPA_direct_+/+_(318g)	CEBPA_direct_+/+_(641r)	0.8217847393733886	1	0.438543589001683	30925
chr16:85924403-85924903	COX4I1	0.0057018144194767	0.5143499427845314	0.0029327279204258	0.0029327279204258	CEBPA	False	CEBPA_direct_+/+	CEBPA_direct_+/+_(318g)	CEBPA_direct_+/+_(641r)	0.7210765879286183	1	0.472738517707557	265210
chr2:227516886-227517386	AGFG1	0.0771960314997891	0.7322961130392421	0.0565303538093505	0.0565303538093505	CEBPA	False	CEBPA_direct_+/+	CEBPA_direct_+/+_(318g)	CEBPA_direct_+/+_(641r)	0.5226221267698838	1	0.4939821204534944	80717
chr11:62703837-62704337	AHNAK	0.0890363088854672	0.7184366168481471	0.0639669445323217	0.0639669445323217	CEBPA	False	CEBPA_direct_+/+	CEBPA_direct_+/+_(318g)	CEBPA_direct_+/+_(641r)	1.2040881087763982	1	0.5355140331784759	53445
chr16:31157122-31157622	BCKDK	0.1003000920880333	0.687352267199624	0.0689414956970407	0.0689414956970407	CEBPA	False	CEBPA_direct_+/+	CEBPA_direct_+/+_(318g)	CEBPA_direct_+/+_(641r)	0.925963382740758	1	0.4430970837145245	46368
chr8:27333066-27333566	PTK2B	0.0112774476606656	0.1557753471488255	0.0017567483242929	0.0017567483242929	CEBPA	False	CEBPA_direct_+/+	CEBPA_direct_+/+_(318g)	CEBPA_direct_+/+_(641r)	0.5975142530900159	1	0.4782036687366615	181873
chr19:33820067-33820567	KCTD15	0.0394155016744931	0.3076111871463523	0.0121246492620598	0.0121246492620598	CEBPA	False	CEBPA_direct_+/+	CEBPA_direct_+/+_(318g)	CEBPA_direct_+/+_(641r)	0.5551853990017072	1	0.192193534354261	143800
chr19:1097800-1098300	ATP5F1D	0.0282437694129217	0.5619073908271933	0.0158703827779397	0.0158703827779397	CEBPA	False	CEBPA_direct_+/+	CEBPA_direct_+/+_(318g)	CEBPA_direct_+/+_(641r)	0.5103736442889275	1	0.4421187534950762	233708
chr22:17759936-17760436	BCL2L13	0.0143851212333878	0.4775953661464361	0.0068702672425207	0.0068702672425207	CEBPA	False	CEBPA_direct_+/+	CEBPA_direct_+/+_(318g)	CEBPA_direct_+/+_(641r)	0.6354236474634111	1	0.431827792451855	239858
chr6:166830135-166830635	AL159163.1	0.0329180490816554	0.1522879015551926	0.0050130206179361	0.0050130206179361	CEBPA	False	CEBPA_direct_+/+	CEBPA_direct_+/+_(318g)	CEBPA_direct_+/+_(641r)	0.7800528754918453	1	0.1071047670036788	145213
chr15:41175838-41176338	CHP1	0.0243500295298788	0.53582590097424	0.0130473765115966	0.0130473765115966	CEBPA	False	CEBPA_direct_+/+	CEBPA_direct_+/+_(318g)	CEBPA_direct_+/+_(641r)	1.798478876211209	1	0.5381476123145856	119881
chr12:118205252-118205752	WSB2	0.0099613505115416	0.113613105564278	0.0011317399672305	0.0011317399672305	CEBPA	False	CEBPA_direct_+/+	CEBPA_direct_+/+_(318g)	CEBPA_direct_+/+_(641r)	0.7261116523467435	1	0.301787223145971	230546
chr19:1155006-1155506	ATP5F1D	0.0179835783729223	0.5541997132989147	0.0099664939783621	0.0099664939783621	CEBPA	False	CEBPA_direct_+/+	CEBPA_direct_+/+_(318g)	CEBPA_direct_+/+_(641r)	0.5103736442889275	1	0.4421187534950762	87057
chr2:144412643-144413143	ZEB2	0.000478124386153	0.7106000455126495	0.000339755210561	0.000339755210561	CEBPA	False	CEBPA_direct_+/+	CEBPA_direct_+/+_(318g)	CEBPA_direct_+/+_(641r)	2.835250812772911	1	0.5762712539939495	124107
chr3:128623763-128624263	RAB7A	0.0406058281731568	0.5464885179754004	0.0221906188595122	0.0221906188595122	CEBPA	False	CEBPA_direct_+/+	CEBPA_direct_+/+_(318g)	CEBPA_direct_+/+_(641r)	2.220208851912296	1	0.5618888615652229	134909
chr11:61378609-61379109	SDHAF2	0.0275533755399033	0.4254076738128662	0.0117214173941226	0.0117214173941226	CEBPA	False	CEBPA_direct_+/+	CEBPA_direct_+/+_(318g)	CEBPA_direct_+/+_(641r)	0.899309213802876	1	0.4105203064997934	244069
chr14:24331501-24332001	LTB4R	0.0129913428547916	0.0743249692216879	0.0009655811578307	0.0009655811578307	CEBPA	False	CEBPA_direct_+/+	CEBPA_direct_+/+_(318g)	CEBPA_direct_+/+_(641r)	0.5018730782874664	1	0.3149913692653579	259101
chr19:43669508-43670008	PLAUR	0.0042408764240387	0.1056512771154647	0.0004480540102885	0.0004480540102885	CEBPA	False	CEBPA_direct_+/+	CEBPA_direct_+/+_(318g)	CEBPA_direct_+/+_(641r)	3.835325436119467	1	0.5653453870592046	147099
chr19:35947339-35947839	HCST	0.0221328871105062	0.3241882500449253	0.0071752219407969	0.0071752219407969	CEBPA	False	CEBPA_direct_+/+	CEBPA_direct_+/+_(318g)	CEBPA_direct_+/+_(641r)	0.8498948270671028	1	0.4644814899221288	84984
chr3:69791142-69791642	MITF	0.0353376513661529	0.19629583312593	0.0069366337156326	0.0069366337156326	CEBPA	False	CEBPA_direct_+/+	CEBPA_direct_+/+_(318g)	CEBPA_direct_+/+_(641r)	1.4394015087099998	1	0.1963486298350631	112577
chr2:160294252-160294752	RBMS1	0.0304904330269954	0.668397180672056	0.0203797194727139	0.0203797194727139	CEBPA	False	CEBPA_direct_+/+	CEBPA_direct_+/+_(318g)	CEBPA_direct_+/+_(641r)	0.5631467667644235	1	0.4947015499200932	231971
chr11:65438445-65438945	SCYL1	0.013900040363292	0.4145520074270146	0.0057622896359192	0.0057622896359192	CEBPA	False	CEBPA_direct_+/+	CEBPA_direct_+/+_(318g)	CEBPA_direct_+/+_(641r)	1.0307626089586557	1	0.4396600566458986	246520
chr7:100140972-100141472	LAMTOR4	0.0070995838536643	0.4286869603023164	0.0030434990216387	0.0030434990216387	CEBPA	False	CEBPA_direct_+/+	CEBPA_direct_+/+_(318g)	CEBPA_direct_+/+_(641r)	2.906211958664724	1	0.5584113254251866	157394
chr11:35307986-35308486	CD44	0.0068875200965211	0.5790425653719785	0.0039881673057406	0.0039881673057406	CEBPA	False	CEBPA_direct_+/+	CEBPA_direct_+/+_(318g)	CEBPA_direct_+/+_(641r)	7.949161702465245	1	0.5799101211226827	53850
chr8:58419703-58420203	UBXN2B	0.0170175868003724	0.2950934174219404	0.0050217778451964	0.0050217778451964	CEBPA	False	CEBPA_direct_+/+	CEBPA_direct_+/+_(318g)	CEBPA_direct_+/+_(641r)	2.1510066311617786	1	0.397237737667558	176043
chr6:158081488-158081988	SERAC1	0.04798128249305	0.2967059168758138	0.0142363304149778	0.0142363304149778	CEBPA	False	CEBPA_direct_+/+	CEBPA_direct_+/+_(318g)	CEBPA_direct_+/+_(641r)	2.01022175906955	1	0.2904020088869517	48118
chr12:51922680-51923180	ATG101	0.0096380766325877	0.3768008258274231	0.003631635234547	0.003631635234547	CEBPA	False	CEBPA_direct_+/+	CEBPA_direct_+/+_(318g)	CEBPA_direct_+/+_(641r)	1.1587045251677426	1	0.318865578054229	236937
chr17:43014068-43014568	VAT1	0.0952760683523089	0.6846275831470221	0.0652286244077917	0.0652286244077917	CEBPA	False	CEBPA_direct_+/+	CEBPA_direct_+/+_(318g)	CEBPA_direct_+/+_(641r)	2.809620370889441	1	0.5013357827500476	23755
chr19:33390320-33390820	CEBPA	0.0253487066130646	0.6134248706987239	0.015549527076499	0.015549527076499	CEBPA	False	CEBPA_direct_+/+	CEBPA_direct_+/+_(318g)	CEBPA_direct_+/+_(641r)	13.252601559165017	1	1.0	102
chr6:158158058-158158558	SERAC1	0.017581260346144	0.3056824564919599	0.0053742828508339	0.0053742828508339	CEBPA	False	CEBPA_direct_+/+	CEBPA_direct_+/+_(318g)	CEBPA_direct_+/+_(641r)	2.01022175906955	1	0.2904020088869517	86585
chr20:4802436-4802936	PRNP	0.0329222298266994	0.6477279316676054	0.0213246478315336	0.0213246478315336	CEBPA	False	CEBPA_direct_+/+	CEBPA_direct_+/+_(318g)	CEBPA_direct_+/+_(641r)	0.8463360609456088	1	0.5377383212328963	175040
chr13:32001189-32001689	FRY	0.0350569161336285	0.4581887345271587	0.016062684039692	0.016062684039692	CEBPA	False	CEBPA_direct_+/+	CEBPA_direct_+/+_(318g)	CEBPA_direct_+/+_(641r)	5.4119561493834505	1	0.3933979761789185	760
chr1:150787832-150788332	CTSK	0.0304787920166501	0.1498023791797382	0.0045657955586185	0.0045657955586185	CEBPA	False	CEBPA_direct_+/+	CEBPA_direct_+/+_(318g)	CEBPA_direct_+/+_(641r)	0.7759506446523511	1	0.1630237109246642	73337
chr19:47388989-47389489	DHX34	0.0151183866461109	0.2835781132459131	0.0042872435604263	0.0042872435604263	CEBPA	False	CEBPA_direct_+/+	CEBPA_direct_+/+_(318g)	CEBPA_direct_+/+_(641r)	2.666611417530816	1	0.1674862214236064	59716
chr17:43018836-43019336	RPL27	0.0244103904211833	0.4369633375075329	0.0106664456683021	0.0106664456683021	CEBPA	False	CEBPA_direct_+/+	CEBPA_direct_+/+_(318g)	CEBPA_direct_+/+_(641r)	1.2971277720373	1	0.4130057904224906	130023
chr18:76553475-76553975	ZNF516	0.0026786610305453	0.3640572738245728	0.0009751860322804	0.0009751860322804	CEBPA	False	CEBPA_direct_+/+	CEBPA_direct_+/+_(318g)	CEBPA_direct_+/+_(641r)	0.7527602729023288	1	0.4133550055187603	266832
chr6:53446148-53446648	ELOVL5	0.0362783897863149	0.3027546117667379	0.0109834498152781	0.0109834498152781	CEBPA	False	CEBPA_direct_+/+	CEBPA_direct_+/+_(318g)	CEBPA_direct_+/+_(641r)	0.8053763163196052	1	0.3740405665714508	169471
chr12:51403910-51404410	BIN2	0.0619619116026049	0.4518319986382944	0.0279963743588543	0.0279963743588543	CEBPA	False	CEBPA_direct_+/+	CEBPA_direct_+/+_(318g)	CEBPA_direct_+/+_(641r)	2.050330819300541	1	0.3168987891993393	57487
chr17:49617794-49618294	SLC35B1	0.0145299523980683	0.4562431541651586	0.0066291913119642	0.0066291913119642	CEBPA	False	CEBPA_direct_+/+	CEBPA_direct_+/+_(318g)	CEBPA_direct_+/+_(641r)	2.157790846600797	1	0.5171913995621132	129730
chr18:23423026-23423526	RMC1	0.0174066854687306	0.264105320574018	0.0045971982458502	0.0045971982458502	CEBPA	False	CEBPA_direct_+/+	CEBPA_direct_+/+_(318g)	CEBPA_direct_+/+_(641r)	1.4087583068574736	1	0.28432196912248	230906
chr3:128876508-128877008	RAB7A	0.0036565273554738	0.27487227396486	0.0010050779890138	0.0010050779890138	CEBPA	False	CEBPA_direct_+/+	CEBPA_direct_+/+_(318g)	CEBPA_direct_+/+_(641r)	2.220208851912296	1	0.5618888615652229	139289
chr17:4920285-4920785	PFN1	0.0209495562393293	0.4924320931526987	0.0103162338295531	0.0103162338295531	CEBPA	False	CEBPA_direct_+/+	CEBPA_direct_+/+_(318g)	CEBPA_direct_+/+_(641r)	2.9199010771423866	1	0.5320896469983112	41589
chr4:165308093-165308593	KLHL2	0.0174649280112565	0.4021443855875434	0.0070234227444174	0.0070234227444174	CEBPA	False	CEBPA_direct_+/+	CEBPA_direct_+/+_(318g)	CEBPA_direct_+/+_(641r)	0.6038727522150203	1	0.4583936936508327	247945
chr15:90738689-90739189	CRTC3	0.0534529714296586	0.3194104374841544	0.0170734369891752	0.0170734369891752	CEBPA	False	CEBPA_direct_+/+	CEBPA_direct_+/+_(318g)	CEBPA_direct_+/+_(641r)	2.85230681730716	1	0.311469625100952	82636
chr19:45739596-45740096	MYPOP	0.0325534509819034	0.2621256348428424	0.0085330940049568	0.0085330940049568	CEBPA	False	CEBPA_direct_+/+	CEBPA_direct_+/+_(318g)	CEBPA_direct_+/+_(641r)	0.989073398108993	1	0.2147638987214405	77274
chr12:57113805-57114305	NAB2	0.0172993380500953	0.3255932346872784	0.0056325474336792	0.0056325474336792	CEBPA	False	CEBPA_direct_+/+	CEBPA_direct_+/+_(318g)	CEBPA_direct_+/+_(641r)	2.10009829155612	1	0.2711118743861153	202671
chr12:64772218-64772718	RASSF3	0.0655234992853645	0.5127233892005556	0.0335954306258722	0.0335954306258722	CEBPA	False	CEBPA_direct_+/+	CEBPA_direct_+/+_(318g)	CEBPA_direct_+/+_(641r)	1.0637725617954927	1	0.4107755526275479	111905
chr19:2270770-2271270	LSM7	0.0185947372903852	0.3113121457694698	0.0057887675658893	0.0057887675658893	CEBPA	False	CEBPA_direct_+/+	CEBPA_direct_+/+_(318g)	CEBPA_direct_+/+_(641r)	0.6035760419259074	1	0.3100168396261997	71474
chr8:27601993-27602493	PTK2B	0.006460222239496	0.3312468086836609	0.0021399280002202	0.0021399280002202	CEBPA	False	CEBPA_direct_+/+	CEBPA_direct_+/+_(318g)	CEBPA_direct_+/+_(641r)	0.5975142530900159	1	0.4782036687366615	253171
chr12:89756629-89757129	ATP2B1	0.0041363640956466	0.5572348994957592	0.0023049264311155	0.0023049264311155	CEBPA	False	CEBPA_direct_+/+	CEBPA_direct_+/+_(318g)	CEBPA_direct_+/+_(641r)	1.914306662946399	1	0.4551454755076009	230630
chr5:179769761-179770261	RNF130	0.0002703457445032	0.3601644223916923	9.736891891504796e-05	9.736891891504796e-05	CEBPA	False	CEBPA_direct_+/+	CEBPA_direct_+/+_(318g)	CEBPA_direct_+/+_(641r)	4.406185735095565	1	0.4973856541201735	136123
chr14:75284081-75284581	FOS	0.01010917726962	0.7354894587897965	0.0074351933188429	0.0074351933188429	CEBPA	False	CEBPA_direct_+/+	CEBPA_direct_+/+_(318g)	CEBPA_direct_+/+_(641r)	3.229983217360106	1	0.5323346152867621	176132
chr11:116984390-116984890	SIK3	0.0813457144659723	0.5689082344813458	0.0462782467994599	0.0462782467994599	CEBPA	False	CEBPA_direct_+/+	CEBPA_direct_+/+_(318g)	CEBPA_direct_+/+_(641r)	2.75561283459982	1	0.2915885598423775	19979
chr13:110443330-110443830	RAB20	0.0057479390134123	0.2621007100310131	0.0015065388966303	0.0015065388966303	CEBPA	False	CEBPA_direct_+/+	CEBPA_direct_+/+_(318g)	CEBPA_direct_+/+_(641r)	1.1328964731627398	1	0.3743662986283251	221624
chr12:108822096-108822596	CORO1C	0.0202596044926077	0.693587402633021	0.0140518064584	0.0140518064584	CEBPA	False	CEBPA_direct_+/+	CEBPA_direct_+/+_(318g)	CEBPA_direct_+/+_(641r)	0.6301318308321545	1	0.5148824926896602	231073
chr15:82968010-82968510	TM6SF1	0.0143987422386522	0.0906142348121486	0.0013047310102128	0.0013047310102128	CEBPA	False	CEBPA_direct_+/+	CEBPA_direct_+/+_(318g)	CEBPA_direct_+/+_(641r)	1.7107470294992198	1	0.4950212565001685	105684
chr20:50187409-50187909	CEBPB	0.0004279265183267	0.5785371512348034	0.0002475713888505	0.0002475713888505	CEBPA	False	CEBPA_direct_+/+	CEBPA_direct_+/+_(318g)	CEBPA_direct_+/+_(641r)	0.716462935278001	1	0.4916353983077238	280090
chr9:35599817-35600317	RUSC2	0.0416987205806086	0.3676642455692357	0.0153311286434718	0.0153311286434718	CEBPA	False	CEBPA_direct_+/+	CEBPA_direct_+/+_(318g)	CEBPA_direct_+/+_(641r)	2.776048508913498	1	0.3054889515893068	52415
chr8:124771967-124772467	MTSS1	0.0097207477428238	0.8179665838080873	0.0079512468232577	0.0079512468232577	CEBPA	False	CEBPA_direct_+/+	CEBPA_direct_+/+_(318g)	CEBPA_direct_+/+_(641r)	2.9437220588675967	1	0.5407195017552507	131479
chr6:108365421-108365921	SNX3	0.0391129161178486	0.6856400960059835	0.0268173835621157	0.0268173835621157	CEBPA	False	CEBPA_direct_+/+	CEBPA_direct_+/+_(318g)	CEBPA_direct_+/+_(641r)	1.7057149312354702	1	0.4730272427466478	44631
chr11:3927991-3928491	RHOG	0.0577906183496799	0.5139045882849675	0.0296988639297259	0.0296988639297259	CEBPA	False	CEBPA_direct_+/+	CEBPA_direct_+/+_(318g)	CEBPA_direct_+/+_(641r)	7.141140032550843	1	0.5918412096023551	24813
chr17:36089959-36090459	CCL3	0.0561748672720095	0.6026562572473511	0.0338541352615159	0.0338541352615159	CEBPA	False	CEBPA_direct_+/+	CEBPA_direct_+/+_(318g)	CEBPA_direct_+/+_(641r)	1.0495289403119206	1	0.3032724627700918	99720
chr11:117085049-117085549	SIK3	0.0008456309866705	0.0724848436182053	6.129542982752567e-05	6.129542982752567e-05	CEBPA	False	CEBPA_direct_+/+	CEBPA_direct_+/+_(318g)	CEBPA_direct_+/+_(641r)	2.75561283459982	1	0.2915885598423775	224194
chr19:47637398-47637898	NAPA	0.0830124282651367	0.6349595292253157	0.0527095323710815	0.0527095323710815	CEBPA	False	CEBPA_direct_+/+	CEBPA_direct_+/+_(318g)	CEBPA_direct_+/+_(641r)	2.669991615847081	1	0.4846557724121891	18271
chr11:62552422-62552922	AHNAK	0.0585795825737697	0.6367075101290129	0.0372980601649418	0.0372980601649418	CEBPA	False	CEBPA_direct_+/+	CEBPA_direct_+/+_(318g)	CEBPA_direct_+/+_(641r)	1.2040881087763982	1	0.5355140331784759	107052
chr1:167637679-167638179	MPZL1	0.0263663890761663	0.2162978063071821	0.0057029921174164	0.0057029921174164	CEBPA	False	CEBPA_direct_+/+	CEBPA_direct_+/+_(318g)	CEBPA_direct_+/+_(641r)	1.1778852912015478	1	0.3668231817909501	103207
chr15:41215686-41216186	CHP1	0.0820218558836205	0.6751005547628043	0.0553730004097069	0.0553730004097069	CEBPA	False	CEBPA_direct_+/+	CEBPA_direct_+/+_(318g)	CEBPA_direct_+/+_(641r)	1.798478876211209	1	0.5381476123145856	70280
chr19:10346294-10346794	ICAM4	0.0191519313802317	0.3826892090141129	0.0073292374709934	0.0073292374709934	CEBPA	False	CEBPA_direct_+/+	CEBPA_direct_+/+_(318g)	CEBPA_direct_+/+_(641r)	2.2156722809071265	1	0.2797010355817595	77764
chr11:116918957-116919457	SIK3	0.0019421407304439	0.3184622411034531	0.0006184984895554	0.0006184984895554	CEBPA	False	CEBPA_direct_+/+	CEBPA_direct_+/+_(318g)	CEBPA_direct_+/+_(641r)	2.75561283459982	1	0.2915885598423775	231771
chr1:202142904-202143404	ARL8A	0.0182384257482354	0.4223995095791232	0.0077039020915499	0.0077039020915499	CEBPA	False	CEBPA_direct_+/+	CEBPA_direct_+/+_(318g)	CEBPA_direct_+/+_(641r)	6.090575256249344	1	0.5868133509414463	55072
chr19:1670552-1671052	UQCR11	0.0126647454188687	0.531780550992041	0.0067348652970199	0.0067348652970199	CEBPA	False	CEBPA_direct_+/+	CEBPA_direct_+/+_(318g)	CEBPA_direct_+/+_(641r)	3.1916325442474283	1	0.5013837813559253	43186
chr20:2252585-2253085	STK35	0.0416499937082825	0.2657004455300535	0.0110664218846146	0.0110664218846146	CEBPA	False	CEBPA_direct_+/+	CEBPA_direct_+/+_(318g)	CEBPA_direct_+/+_(641r)	0.901440562980664	1	0.2517300180520743	40980
chr2:27831160-27831660	MRPL33	0.0409266402909817	0.6702893475032309	0.0274326910161415	0.0274326910161415	CEBPA	False	CEBPA_direct_+/+	CEBPA_direct_+/+_(318g)	CEBPA_direct_+/+_(641r)	0.7488567826009641	1	0.4489874675529346	58568
chr15:41968546-41969046	SPTBN5	0.0073120059877177	0.0896395134621973	0.0006554446591716	0.0006554446591716	CEBPA	False	CEBPA_direct_+/+	CEBPA_direct_+/+_(318g)	CEBPA_direct_+/+_(641r)	0.8275442522229144	1	0.075675561458615	192633
chr1:182380760-182381260	GLUL	0.0680744620126215	0.7215292499608184	0.049117715517453	0.049117715517453	CEBPA	False	CEBPA_direct_+/+	CEBPA_direct_+/+_(318g)	CEBPA_direct_+/+_(641r)	1.992857607115455	1	0.4648508136593794	62156
chr1:27779064-27779564	THEMIS2	0.0500993208184686	0.641342847150688	0.0321308410540324	0.0321308410540324	CEBPA	False	CEBPA_direct_+/+	CEBPA_direct_+/+_(318g)	CEBPA_direct_+/+_(641r)	0.7456162576707855	1	0.4780191438156155	138382
chr19:7674209-7674709	MCOLN1	0.0301168126174025	0.4090421061929035	0.0123190444648393	0.0123190444648393	CEBPA	False	CEBPA_direct_+/+	CEBPA_direct_+/+_(318g)	CEBPA_direct_+/+_(641r)	0.9922225518825862	1	0.3426401294023024	236156
chr20:35978101-35978601	SCAND1	0.0582315360560871	0.4391288199381677	0.0255711457114964	0.0255711457114964	CEBPA	False	CEBPA_direct_+/+	CEBPA_direct_+/+_(318g)	CEBPA_direct_+/+_(641r)	1.3617771319782606	1	0.4435597959025996	62278
chr9:34641499-34641999	AL162231.1	0.0160234067730712	0.1311934570714227	0.0021021661286208	0.0021021661286208	CEBPA	False	CEBPA_direct_+/+	CEBPA_direct_+/+_(318g)	CEBPA_direct_+/+_(641r)	0.6119367959889771	1	0.1411215050696558	244268
chr11:47225663-47226163	SPI1	0.0146781461816145	0.64187566374821	0.009421544822917	0.009421544822917	CEBPA	False	CEBPA_direct_+/+	CEBPA_direct_+/+_(318g)	CEBPA_direct_+/+_(641r)	1.5388325799041231	1	0.6393080324099509	111920
chr5:82314886-82315386	RPS23	0.072749596058747	0.7155547462959996	0.0520563187509532	0.0520563187509532	CEBPA	False	CEBPA_direct_+/+	CEBPA_direct_+/+_(318g)	CEBPA_direct_+/+_(641r)	0.5075309577732705	1	0.261227091385023	68305
chr13:110658154-110658654	RAB20	0.0121965106308729	0.5496345939010214	0.0067036241676093	0.0067036241676093	CEBPA	False	CEBPA_direct_+/+	CEBPA_direct_+/+_(318g)	CEBPA_direct_+/+_(641r)	1.1328964731627398	1	0.3743662986283251	201728
chrX:40439559-40440059	ATP6AP2	0.0844403893684235	0.7171820861612589	0.0605591346035149	0.0605591346035149	CEBPA	False	CEBPA_direct_+/+	CEBPA_direct_+/+_(318g)	CEBPA_direct_+/+_(641r)	2.529993270557087	1	0.5395420917970595	41015
chr16:12713207-12713707	CPPED1	0.079631585890527	0.5457307373738686	0.0434574040862878	0.0434574040862878	CEBPA	False	CEBPA_direct_+/+	CEBPA_direct_+/+_(318g)	CEBPA_direct_+/+_(641r)	0.7035535265182333	1	0.3972206376538755	56817
chr12:14775136-14775636	H2AFJ	0.0557255481853528	0.5796349305394488	0.0323004742516897	0.0323004742516897	CEBPA	False	CEBPA_direct_+/+	CEBPA_direct_+/+_(318g)	CEBPA_direct_+/+_(641r)	0.9026372322611604	1	0.4746074828825269	97858
chr2:161160837-161161337	TANK	0.0200344571428686	0.3528833883592915	0.0070698271205144	0.0070698271205144	CEBPA	False	CEBPA_direct_+/+	CEBPA_direct_+/+_(318g)	CEBPA_direct_+/+_(641r)	3.964811046200545	1	0.5703746238348557	48285
chr1:19579847-19580347	MINOS1	0.0346476875717901	0.5908741844138591	0.0204724241358077	0.0204724241358077	CEBPA	False	CEBPA_direct_+/+	CEBPA_direct_+/+_(318g)	CEBPA_direct_+/+_(641r)	0.7460952270038651	1	0.4898664629569071	171193
chr19:45901349-45901849	MYPOP	0.0218337252588189	0.1433317175211083	0.0031294653412305	0.0031294653412305	CEBPA	False	CEBPA_direct_+/+	CEBPA_direct_+/+_(318g)	CEBPA_direct_+/+_(641r)	0.989073398108993	1	0.2147638987214405	146646
chr11:61701482-61701982	TMEM258	0.0190302929930027	0.5562658960439354	0.0105859029837312	0.0105859029837312	CEBPA	False	CEBPA_direct_+/+	CEBPA_direct_+/+_(318g)	CEBPA_direct_+/+_(641r)	0.8425508394456871	1	0.413262957701493	219071
chr7:74480892-74481392	CLIP2	0.0495304317195524	0.1784219325268281	0.0088373153462906	0.0088373153462906	CEBPA	False	CEBPA_direct_+/+	CEBPA_direct_+/+_(318g)	CEBPA_direct_+/+_(641r)	1.7254894260575075	1	0.2189886381854284	144395
chr11:117023534-117024034	SIK3	0.0459399046993495	0.4498513319890978	0.0206661273204545	0.0206661273204545	CEBPA	False	CEBPA_direct_+/+	CEBPA_direct_+/+_(318g)	CEBPA_direct_+/+_(641r)	2.75561283459982	1	0.2915885598423775	60365
chr3:42760372-42760872	HIGD1A	0.0270825396026325	0.5213584457674938	0.0141197107546651	0.0141197107546651	CEBPA	False	CEBPA_direct_+/+	CEBPA_direct_+/+_(318g)	CEBPA_direct_+/+_(641r)	2.283280297214512	1	0.4544389872827329	3062
chr10:132375755-132376255	PWWP2B	0.014888101260281	0.366877165329396	0.0054621043875089	0.0054621043875089	CEBPA	False	CEBPA_direct_+/+	CEBPA_direct_+/+_(318g)	CEBPA_direct_+/+_(641r)	0.925620371874894	1	0.269258080388398	173410
chr10:32065919-32066419	ARHGAP12	0.0379751576876288	0.2931528887583212	0.0111325271771811	0.0111325271771811	CEBPA	False	CEBPA_direct_+/+	CEBPA_direct_+/+_(318g)	CEBPA_direct_+/+_(641r)	0.843215555714547	1	0.256667788818292	76423
chr11:65081143-65081643	FAU	0.039049089951274	0.5911555315799424	0.0230840855278583	0.0230840855278583	CEBPA	False	CEBPA_direct_+/+	CEBPA_direct_+/+_(318g)	CEBPA_direct_+/+_(641r)	2.674292202328267	1	0.5009225618125196	113944
chr1:39934230-39934730	MFSD2A	0.0210292716158859	0.2582138677080469	0.0054300495590209	0.0054300495590209	CEBPA	False	CEBPA_direct_+/+	CEBPA_direct_+/+_(318g)	CEBPA_direct_+/+_(641r)	0.7083573517429228	1	0.2664934386361601	28861
chr13:110521834-110522334	RAB20	0.0328354229979593	0.5507839815129177	0.0180852250134768	0.0180852250134768	CEBPA	False	CEBPA_direct_+/+	CEBPA_direct_+/+_(318g)	CEBPA_direct_+/+_(641r)	1.1328964731627398	1	0.3743662986283251	185987
chr5:180047341-180047841	RNF130	0.0051749346876874	0.5808982560517942	0.0030061105352595	0.0030061105352595	CEBPA	False	CEBPA_direct_+/+	CEBPA_direct_+/+_(318g)	CEBPA_direct_+/+_(641r)	4.406185735095565	1	0.4973856541201735	158184
chr2:142870511-142871011	KYNU	0.0494606798658852	0.5942961242932053	0.0293942903492025	0.0293942903492025	CEBPA	False	CEBPA_direct_+/+	CEBPA_direct_+/+_(318g)	CEBPA_direct_+/+_(641r)	1.5659517098092282	1	0.5426356690177906	61903
chr8:73667549-73668049	UBE2W	0.0271140826543168	0.2932052634233307	0.0079499917471409	0.0079499917471409	CEBPA	False	CEBPA_direct_+/+	CEBPA_direct_+/+_(318g)	CEBPA_direct_+/+_(641r)	1.3175470536259444	1	0.4580763753260171	113202
chr19:54365512-54366012	RPS9	0.0112894972161758	0.5135262981795456	0.005797453713731	0.005797453713731	CEBPA	False	CEBPA_direct_+/+	CEBPA_direct_+/+_(318g)	CEBPA_direct_+/+_(641r)	0.5317945639023842	1	0.4382668434657895	259753
chr17:42010194-42010694	NKIRAS2	0.0346604355061387	0.4182836062960555	0.0144978919592995	0.0144978919592995	CEBPA	False	CEBPA_direct_+/+	CEBPA_direct_+/+_(318g)	CEBPA_direct_+/+_(641r)	1.4416381051503262	1	0.4587014360802595	134157
chr6:137240131-137240631	IFNGR1	0.078421160079654	0.7453338882442188	0.0584499481627908	0.0584499481627908	CEBPA	False	CEBPA_direct_+/+	CEBPA_direct_+/+_(318g)	CEBPA_direct_+/+_(641r)	1.5738301427835333	1	0.5961958435728318	70243
chr11:35212546-35213046	CD44	0.0746395281949068	0.6429806139639269	0.047991769664739	0.047991769664739	CEBPA	False	CEBPA_direct_+/+	CEBPA_direct_+/+_(318g)	CEBPA_direct_+/+_(641r)	7.949161702465245	1	0.5799101211226827	6209
chr14:75298973-75299473	FOS	0.0412166342255441	0.7411358257883658	0.0305471242429656	0.0305471242429656	CEBPA	False	CEBPA_direct_+/+	CEBPA_direct_+/+_(318g)	CEBPA_direct_+/+_(641r)	3.229983217360106	1	0.5323346152867621	22518
chr12:123554065-123554565	RILPL2	0.0063634597543111	0.4563377282960814	0.0029038867683858	0.0029038867683858	CEBPA	False	CEBPA_direct_+/+	CEBPA_direct_+/+_(318g)	CEBPA_direct_+/+_(641r)	0.9814748463457098	1	0.4922860827737237	256392
chr1:161016556-161017056	F11R	0.0093286718747852	0.0727875058184426	0.0006790107583642	0.0006790107583642	CEBPA	False	CEBPA_direct_+/+	CEBPA_direct_+/+_(318g)	CEBPA_direct_+/+_(641r)	0.7201226167999232	1	0.3983267706800831	231344
chr4:94485513-94486013	PDLIM5	0.0569539967867445	0.6832713770971779	0.0389150358156671	0.0389150358156671	CEBPA	False	CEBPA_direct_+/+	CEBPA_direct_+/+_(318g)	CEBPA_direct_+/+_(641r)	3.223283629825006	1	0.5797329014609787	47229
chr1:15434678-15435178	CASP9	0.0235345630623928	0.3480745645272608	0.0081917827892817	0.0081917827892817	CEBPA	False	CEBPA_direct_+/+	CEBPA_direct_+/+_(318g)	CEBPA_direct_+/+_(641r)	0.7969108077331113	1	0.2844528848437215	135871
chr1:39842892-39843392	MFSD2A	0.0475468152529468	0.2404397469701159	0.0114321442286533	0.0114321442286533	CEBPA	False	CEBPA_direct_+/+	CEBPA_direct_+/+_(318g)	CEBPA_direct_+/+_(641r)	0.7083573517429228	1	0.2664934386361601	156820
chr3:196688128-196688628	NRROS	0.0150085035285696	0.1487413575023574	0.0022323851889183	0.0022323851889183	CEBPA	False	CEBPA_direct_+/+	CEBPA_direct_+/+_(318g)	CEBPA_direct_+/+_(641r)	0.8534891444313366	1	0.2805056034678638	256888
chr19:33249197-33249697	CEBPA	0.0728017484267125	0.7235002503060284	0.052672083209443	0.052672083209443	CEBPA	False	CEBPA_direct_+/+	CEBPA_direct_+/+_(318g)	CEBPA_direct_+/+_(641r)	13.252601559165017	1	1.0	5693
chr17:75688331-75688831	UNC13D	0.0072971547386868	0.316895005291024	0.0023124318895255	0.0023124318895255	CEBPA	False	CEBPA_direct_+/+	CEBPA_direct_+/+_(318g)	CEBPA_direct_+/+_(641r)	2.9058280694142016	1	0.2746863140343357	210976
chr7:75950012-75950512	RHBDD2	0.0291439541837533	0.3828227584263052	0.0111569689320743	0.0111569689320743	CEBPA	False	CEBPA_direct_+/+	CEBPA_direct_+/+_(318g)	CEBPA_direct_+/+_(641r)	1.7989812626195925	1	0.2818716863562389	109463
chr9:129058099-129058599	IER5L	0.0314574487520893	0.4586712133744162	0.0144286261887843	0.0144286261887843	CEBPA	False	CEBPA_direct_+/+	CEBPA_direct_+/+_(318g)	CEBPA_direct_+/+_(641r)	1.2918745325265495	1	0.4519784306126607	205314
chr9:122814514-122815014	RC3H2	0.0351645010935245	0.167803942342641	0.0059007419140055	0.0059007419140055	CEBPA	False	CEBPA_direct_+/+	CEBPA_direct_+/+_(318g)	CEBPA_direct_+/+_(641r)	0.7871167717923756	1	0.422109782703768	176960
chr13:113362904-113363404	TMCO3	0.0676871848453509	0.7758189045696692	0.0525129976001248	0.0525129976001248	CEBPA	False	CEBPA_direct_+/+	CEBPA_direct_+/+_(318g)	CEBPA_direct_+/+_(641r)	2.1207486802565896	1	0.4682407563974602	63971
chr8:27413988-27414488	PTK2B	0.046742007039526	0.4530679203490694	0.0211773039223396	0.0211773039223396	CEBPA	False	CEBPA_direct_+/+	CEBPA_direct_+/+_(318g)	CEBPA_direct_+/+_(641r)	0.5975142530900159	1	0.4782036687366615	128483
chr11:62676131-62676631	AHNAK	0.0005777811385294	0.2973651341935095	0.0001718119657932	0.0001718119657932	CEBPA	False	CEBPA_direct_+/+	CEBPA_direct_+/+_(318g)	CEBPA_direct_+/+_(641r)	1.2040881087763982	1	0.5355140331784759	277804
chr17:81794428-81794928	PPP1R27	0.0114458240755694	0.0532335516647553	0.0006093018672725	0.0006093018672725	CEBPA	False	CEBPA_direct_+/+	CEBPA_direct_+/+_(318g)	CEBPA_direct_+/+_(641r)	0.9392058731692848	1	0.0808248944394945	226864
chr19:863240-863740	R3HDM4	0.0067311383785999	0.3820562419937948	0.002571673433268	0.002571673433268	CEBPA	False	CEBPA_direct_+/+	CEBPA_direct_+/+_(318g)	CEBPA_direct_+/+_(641r)	3.4209408845457223	1	0.4648306597619622	132856
chr12:52006370-52006870	GRASP	0.0030019155449366	0.357557771325533	0.001073358231955	0.001073358231955	CEBPA	False	CEBPA_direct_+/+	CEBPA_direct_+/+_(318g)	CEBPA_direct_+/+_(641r)	0.9996037946265088	1	0.3454450591260765	219091
chr19:54023285-54023785	VSTM1	0.0356882394698853	0.506492743768976	0.0180758343293865	0.0180758343293865	CEBPA	False	CEBPA_direct_+/+	CEBPA_direct_+/+_(318g)	CEBPA_direct_+/+_(641r)	0.7753304834235077	1	0.3545854925164612	146020
chr5:75523867-75524367	POLK	0.0529321568918428	0.2897836964528458	0.0153388760853402	0.0153388760853402	CEBPA	False	CEBPA_direct_+/+	CEBPA_direct_+/+_(318g)	CEBPA_direct_+/+_(641r)	3.876631280847002	1	0.49584264438214	23285
chr1:111489466-111489966	C1orf162	0.0145738923866875	0.5077630968649709	0.0074000847316412	0.0074000847316412	CEBPA	False	CEBPA_direct_+/+	CEBPA_direct_+/+_(318g)	CEBPA_direct_+/+_(641r)	0.5909431242115722	1	0.5339484238882638	211331
chr9:137274697-137275197	BX255925.3	0.0130190642788157	0.0516812348990572	0.0006728413191594	0.0006728413191594	CEBPA	False	CEBPA_direct_+/+	CEBPA_direct_+/+_(318g)	CEBPA_direct_+/+_(641r)	1.469163040200234	1	0.1772185021410304	129881
chrX:23826649-23827149	ACOT9	0.0373677352391039	0.4614355496560379	0.0172428014494572	0.0172428014494572	CEBPA	False	CEBPA_direct_+/+	CEBPA_direct_+/+_(318g)	CEBPA_direct_+/+_(641r)	1.7357165723521064	1	0.4307832383258936	74419
chr1:192805809-192806309	RGS2	0.0678135204659566	0.2234479105795427	0.015152789457161	0.015152789457161	CEBPA	False	CEBPA_direct_+/+	CEBPA_direct_+/+_(318g)	CEBPA_direct_+/+_(641r)	1.549760591696698	1	0.251015976613992	21725
chr7:43750715-43751215	BLVRA	0.0907126185388179	0.602527916691746	0.054656885065847	0.054656885065847	CEBPA	False	CEBPA_direct_+/+	CEBPA_direct_+/+_(318g)	CEBPA_direct_+/+_(641r)	0.6888637074343864	1	0.5030753219980516	9607
chr14:22916062-22916562	MRPL52	0.013200588249711	0.5176316933144245	0.0068330428484444	0.0068330428484444	CEBPA	False	CEBPA_direct_+/+	CEBPA_direct_+/+_(318g)	CEBPA_direct_+/+_(641r)	1.371660309069526	1	0.4226676903900193	121255
chr12:89781197-89781697	ATP2B1	0.0221700893422948	0.5313081337228548	0.0117791487929236	0.0117791487929236	CEBPA	False	CEBPA_direct_+/+	CEBPA_direct_+/+_(318g)	CEBPA_direct_+/+_(641r)	1.914306662946399	1	0.4551454755076009	66646
chr19:50387272-50387772	NR1H2	0.0277508917353618	0.3887417451753399	0.0107879300833764	0.0107879300833764	CEBPA	False	CEBPA_direct_+/+	CEBPA_direct_+/+_(318g)	CEBPA_direct_+/+_(641r)	0.5795208873876344	1	0.404367419154691	245667
chr11:67529344-67529844	GSTP1	0.0642862190879448	0.786231160365999	0.0505438286290577	0.0505438286290577	CEBPA	False	CEBPA_direct_+/+	CEBPA_direct_+/+_(318g)	CEBPA_direct_+/+_(641r)	0.6929661459015984	1	0.40947747955744	13069
chr14:24331501-24332001	CIDEB	0.0171670313203896	0.1787223632362511	0.0030681324073307	0.0030681324073307	CEBPA	False	CEBPA_direct_+/+	CEBPA_direct_+/+_(318g)	CEBPA_direct_+/+_(641r)	0.9194328150884256	1	0.1793092043391362	204796
chr1:202216557-202217057	ARL8A	0.0354506708071627	0.4362323085843565	0.0154647279670726	0.0154647279670726	CEBPA	False	CEBPA_direct_+/+	CEBPA_direct_+/+_(318g)	CEBPA_direct_+/+_(641r)	6.090575256249344	1	0.5868133509414463	40176
chr1:161083392-161083892	DEDD	0.0667915644778716	0.2716767957900319	0.0181457182231514	0.0181457182231514	CEBPA	False	CEBPA_direct_+/+	CEBPA_direct_+/+_(318g)	CEBPA_direct_+/+_(641r)	2.4360831034189525	1	0.310758131167116	68627
chr19:45543843-45544343	FOSB	0.049985309320453	0.6594820378081006	0.0329644136511206	0.0329644136511206	CEBPA	False	CEBPA_direct_+/+	CEBPA_direct_+/+_(318g)	CEBPA_direct_+/+_(641r)	0.9261073600786572	1	0.5419051059952579	104454
chr19:8640378-8640878	PRAM1	0.0580468207777315	0.7923338210655886	0.0459924593075294	0.0459924593075294	CEBPA	False	CEBPA_direct_+/+	CEBPA_direct_+/+_(318g)	CEBPA_direct_+/+_(641r)	2.738688664605867	1	0.5165619385810946	37781
chr1:161083392-161083892	F11R	0.0607166347469983	0.3976313386145494	0.0241428367506196	0.0241428367506196	CEBPA	False	CEBPA_direct_+/+	CEBPA_direct_+/+_(318g)	CEBPA_direct_+/+_(641r)	0.7201226167999232	1	0.3983267706800831	119817
chr19:1177263-1177763	ATP5F1D	0.0531047015512464	0.6836591216706815	0.0363055136191088	0.0363055136191088	CEBPA	False	CEBPA_direct_+/+	CEBPA_direct_+/+_(318g)	CEBPA_direct_+/+_(641r)	0.5103736442889275	1	0.4421187534950762	165358
chr19:47388989-47389489	CCDC9	0.0205604367868269	0.2777337285110506	0.0057103267686212	0.0057103267686212	CEBPA	False	CEBPA_direct_+/+	CEBPA_direct_+/+_(318g)	CEBPA_direct_+/+_(641r)	1.4835380831133562	1	0.2153646916954608	73861
chr6:158710959-158711459	DYNLT1	0.0594024391988839	0.4825311470353712	0.0286635271233363	0.0286635271233363	CEBPA	False	CEBPA_direct_+/+	CEBPA_direct_+/+_(318g)	CEBPA_direct_+/+_(641r)	0.8111060197423736	1	0.4507556930345239	137788
chr12:75364838-75365338	GLIPR1	0.0288389432665455	0.5053465176100675	0.014573659551303	0.014573659551303	CEBPA	False	CEBPA_direct_+/+	CEBPA_direct_+/+_(318g)	CEBPA_direct_+/+_(641r)	2.7382974081792573	1	0.4359132426027865	73938
chr19:2267162-2267662	LSM7	0.0061536218588377	0.3818193556892211	0.0023495719332965	0.0023495719332965	CEBPA	False	CEBPA_direct_+/+	CEBPA_direct_+/+_(318g)	CEBPA_direct_+/+_(641r)	0.6035760419259074	1	0.3100168396261997	253933
chr18:76554057-76554557	ZNF516	0.0296323648615728	0.5626227108183833	0.0166718414463775	0.0166718414463775	CEBPA	False	CEBPA_direct_+/+	CEBPA_direct_+/+_(318g)	CEBPA_direct_+/+_(641r)	0.7527602729023288	1	0.4133550055187603	43926
chr14:75298973-75299473	JDP2	0.0613060714946739	0.8171205473314492	0.0500944506944689	0.0500944506944689	CEBPA	False	CEBPA_direct_+/+	CEBPA_direct_+/+_(318g)	CEBPA_direct_+/+_(641r)	0.5741271260105228	1	0.5529634755571473	79395
chr3:128854489-128854989	RAB7A	0.0247035600676104	0.6591637846936422	0.0162836921495728	0.0162836921495728	CEBPA	False	CEBPA_direct_+/+	CEBPA_direct_+/+_(318g)	CEBPA_direct_+/+_(641r)	2.220208851912296	1	0.5618888615652229	121055
chr13:99468931-99469431	TM9SF2	0.0558016370808347	0.6207264550483448	0.0346375523710807	0.0346375523710807	CEBPA	False	CEBPA_direct_+/+	CEBPA_direct_+/+_(318g)	CEBPA_direct_+/+_(641r)	2.92981924986097	1	0.5624367811559925	16851
chr7:17369990-17370490	AHR	0.0034896902982627	0.5512201826124098	0.0019235877234691	0.0019235877234691	CEBPA	False	CEBPA_direct_+/+	CEBPA_direct_+/+_(318g)	CEBPA_direct_+/+_(641r)	0.6592664801385849	1	0.4463042569827343	254191
chr17:42023631-42024131	NKIRAS2	0.0184250880627102	0.4816810436932499	0.0088750156481863	0.0088750156481863	CEBPA	False	CEBPA_direct_+/+	CEBPA_direct_+/+_(318g)	CEBPA_direct_+/+_(641r)	1.4416381051503262	1	0.4587014360802595	216329
chr12:55676834-55677334	BLOC1S1	0.0244739632444699	0.5397488274025011	0.0132097929630945	0.0132097929630945	CEBPA	False	CEBPA_direct_+/+	CEBPA_direct_+/+_(318g)	CEBPA_direct_+/+_(641r)	1.5080459656909868	1	0.5041334791935335	89854
chr4:978891-979391	FGFRL1	0.0920151557226217	0.3797156331853604	0.0349395931178648	0.0349395931178648	CEBPA	False	CEBPA_direct_+/+	CEBPA_direct_+/+_(318g)	CEBPA_direct_+/+_(641r)	2.5716931139940367	1	0.3010360099906934	4148
chr17:81837696-81838196	PPP1R27	0.0096561962048968	0.1077534147519572	0.0010404881145925	0.0010404881145925	CEBPA	False	CEBPA_direct_+/+	CEBPA_direct_+/+_(318g)	CEBPA_direct_+/+_(641r)	0.9392058731692848	1	0.0808248944394945	189712
chr19:50234331-50234831	NR1H2	0.0401587167882629	0.4424694894459318	0.0177690069141064	0.0177690069141064	CEBPA	False	CEBPA_direct_+/+	CEBPA_direct_+/+_(318g)	CEBPA_direct_+/+_(641r)	0.5795208873876344	1	0.404367419154691	78845
chr17:75884914-75885414	WBP2	0.041550180504994	0.5496367927560281	0.0228375079511989	0.0228375079511989	CEBPA	False	CEBPA_direct_+/+	CEBPA_direct_+/+_(318g)	CEBPA_direct_+/+_(641r)	1.0177031350329349	1	0.4085490507699793	181206
chr1:202288967-202289467	ARL8A	0.0219718073775317	0.4418111000780433	0.0097073883881701	0.0097073883881701	CEBPA	False	CEBPA_direct_+/+	CEBPA_direct_+/+_(318g)	CEBPA_direct_+/+_(641r)	6.090575256249344	1	0.5868133509414463	30755
chr3:141679698-141680198	RNF7	0.1001904839405741	0.6859027083955374	0.0687209242902994	0.0687209242902994	CEBPA	False	CEBPA_direct_+/+	CEBPA_direct_+/+_(318g)	CEBPA_direct_+/+_(641r)	1.0750231990479815	1	0.5536053880692309	20937
chr11:65069207-65069707	FAU	0.1009301580915529	0.7599852143538296	0.0767054278319747	0.0767054278319747	CEBPA	False	CEBPA_direct_+/+	CEBPA_direct_+/+_(318g)	CEBPA_direct_+/+_(641r)	2.674292202328267	1	0.5009225618125196	28191
chr20:36633123-36633623	RAB5IF	0.0261609650056658	0.533311977719886	0.0139519559862323	0.0139519559862323	CEBPA	False	CEBPA_direct_+/+	CEBPA_direct_+/+_(318g)	CEBPA_direct_+/+_(641r)	1.289514418953212	1	0.4991380875460038	199485
chr11:78290091-78290591	GAB2	0.0234948413806233	0.2215094428748321	0.0052043292246544	0.0052043292246544	CEBPA	False	CEBPA_direct_+/+	CEBPA_direct_+/+_(318g)	CEBPA_direct_+/+_(641r)	0.6102346969112992	1	0.4543262356961388	144844
chr1:167601250-167601750	MPZL1	0.0137186928933995	0.286942751025268	0.0039364794793028	0.0039364794793028	CEBPA	False	CEBPA_direct_+/+	CEBPA_direct_+/+_(318g)	CEBPA_direct_+/+_(641r)	1.1778852912015478	1	0.3668231817909501	146678
chr19:54166789-54167289	RPS9	0.0093292226622064	0.4385047197382675	0.0040909081688667	0.0040909081688667	CEBPA	False	CEBPA_direct_+/+	CEBPA_direct_+/+_(318g)	CEBPA_direct_+/+_(641r)	0.5317945639023842	1	0.4382668434657895	258277
chr5:172886838-172887338	DUSP1	0.0334410192158992	0.6230155509202814	0.0208342750101291	0.0208342750101291	CEBPA	False	CEBPA_direct_+/+	CEBPA_direct_+/+_(318g)	CEBPA_direct_+/+_(641r)	1.4821094087665836	1	0.4800107963080515	93668
chr5:172775405-172775905	DUSP1	0.0507947824514885	0.6881004268644755	0.0349519114873574	0.0349519114873574	CEBPA	False	CEBPA_direct_+/+	CEBPA_direct_+/+_(318g)	CEBPA_direct_+/+_(641r)	1.4821094087665836	1	0.4800107963080515	43631
chr13:110520485-110520985	RAB20	0.0878525402620676	0.5394542884594086	0.0473924295964252	0.0473924295964252	CEBPA	False	CEBPA_direct_+/+	CEBPA_direct_+/+_(318g)	CEBPA_direct_+/+_(641r)	1.1328964731627398	1	0.3743662986283251	71602
chr17:59815803-59816303	RNFT1	0.0154504042969373	0.3156314709777642	0.0048766338354434	0.0048766338354434	CEBPA	False	CEBPA_direct_+/+	CEBPA_direct_+/+_(318g)	CEBPA_direct_+/+_(641r)	1.215350843474482	1	0.3748518434834216	108424
chr8:89838809-89839309	OSGIN2	0.0265468958103948	0.4232191372674673	0.0112351543420046	0.0112351543420046	CEBPA	False	CEBPA_direct_+/+	CEBPA_direct_+/+_(318g)	CEBPA_direct_+/+_(641r)	5.172918905151475	1	0.4679575790101567	18351
chr11:35191012-35191512	CD44	0.0409871874742404	0.6376645694318199	0.0261360772529828	0.0261360772529828	CEBPA	False	CEBPA_direct_+/+	CEBPA_direct_+/+_(318g)	CEBPA_direct_+/+_(641r)	7.949161702465245	1	0.5799101211226827	12829
chr1:155102101-155102601	DPM3	0.0406327160882055	0.6803732873799984	0.0276454146201105	0.0276454146201105	CEBPA	False	CEBPA_direct_+/+	CEBPA_direct_+/+_(318g)	CEBPA_direct_+/+_(641r)	1.426035086465932	1	0.440124370466373	165752
chr12:53297920-53298420	PFDN5	0.013640833173211	0.6807301480428165	0.0092857263854273	0.0092857263854273	CEBPA	False	CEBPA_direct_+/+	CEBPA_direct_+/+_(318g)	CEBPA_direct_+/+_(641r)	13.252591559165015	1	0.6202984302705437	16434
chr9:137118090-137118590	RNF208	0.0144491404481812	0.076258043515734	0.0011018631810623	0.0011018631810623	CEBPA	False	CEBPA_direct_+/+	CEBPA_direct_+/+_(318g)	CEBPA_direct_+/+_(641r)	0.9980147123829938	1	0.1334617046904043	119960
chr9:137075155-137075655	RNF208	0.0318927221857565	0.1479943626141112	0.0047199430919099	0.0047199430919099	CEBPA	False	CEBPA_direct_+/+	CEBPA_direct_+/+_(318g)	CEBPA_direct_+/+_(641r)	0.9980147123829938	1	0.1334617046904043	154634
chr19:54208070-54208570	MBOAT7	0.0187294474792295	0.4462838522268599	0.0083586499711112	0.0083586499711112	CEBPA	False	CEBPA_direct_+/+	CEBPA_direct_+/+_(318g)	CEBPA_direct_+/+_(641r)	1.706556311993958	1	0.4510803146090582	81178
chr4:2059013-2059513	C4orf48	0.0767911748996769	0.6018702326082037	0.0462183222991258	0.0462183222991258	CEBPA	False	CEBPA_direct_+/+	CEBPA_direct_+/+_(318g)	CEBPA_direct_+/+_(641r)	1.0228948759470244	1	0.4233602273706371	61622
chr10:30857663-30858163	ZNF438	0.0168264105401493	0.2238155975748239	0.0037660131300828	0.0037660131300828	CEBPA	False	CEBPA_direct_+/+	CEBPA_direct_+/+_(318g)	CEBPA_direct_+/+_(641r)	2.495582741293297	1	0.2168100165663801	208294
chr1:228228567-228229067	GUK1	0.0260921645896885	0.5342888476678043	0.0139407525517834	0.0139407525517834	CEBPA	False	CEBPA_direct_+/+	CEBPA_direct_+/+_(318g)	CEBPA_direct_+/+_(641r)	0.6759474963445271	1	0.4759051619781447	136531
chr2:161102806-161103306	TANK	0.0455640822829286	0.5942390511402512	0.0270759570218838	0.0270759570218838	CEBPA	False	CEBPA_direct_+/+	CEBPA_direct_+/+_(318g)	CEBPA_direct_+/+_(641r)	3.964811046200545	1	0.5703746238348557	54669
chr8:20200719-20201219	ATP6V1B2	0.0332192145615383	0.7220999849665358	0.0239875943354869	0.0239875943354869	CEBPA	False	CEBPA_direct_+/+	CEBPA_direct_+/+_(318g)	CEBPA_direct_+/+_(641r)	0.7277602339426198	1	0.5299086515098189	26529
chr4:743745-744245	ATP5ME	0.0266553184886499	0.6234451325854727	0.0166181285692643	0.0166181285692643	CEBPA	False	CEBPA_direct_+/+	CEBPA_direct_+/+_(318g)	CEBPA_direct_+/+_(641r)	0.5152047481972206	1	0.3749364892745608	71304
chr15:72103092-72103592	PKM	0.1078104354163627	0.6990041234118933	0.0753599389028692	0.0753599389028692	CEBPA	False	CEBPA_direct_+/+	CEBPA_direct_+/+_(318g)	CEBPA_direct_+/+_(641r)	4.846619111999976	1	0.5728269632365139	6065
chr19:1140752-1141252	ATP5F1D	0.0020836869633451	0.5423166501871854	0.001130018134	0.001130018134	CEBPA	False	CEBPA_direct_+/+	CEBPA_direct_+/+_(318g)	CEBPA_direct_+/+_(641r)	0.5103736442889275	1	0.4421187534950762	158734
chr13:113411504-113412004	TMCO3	0.0185922017394586	0.7114369664949673	0.0132271796059828	0.0132271796059828	CEBPA	False	CEBPA_direct_+/+	CEBPA_direct_+/+_(318g)	CEBPA_direct_+/+_(641r)	2.1207486802565896	1	0.4682407563974602	73490
chr8:76947886-76948386	PEX2	0.1679531819885726	0.3620369697291187	0.060805261063506	0.060805261063506	CEBPA	False	CEBPA_direct_+/+	CEBPA_direct_+/+_(318g)	CEBPA_direct_+/+_(641r)	1.961234688380479	1	0.4335040406628262	1360
chr19:7645154-7645654	STXBP2	0.0270527815342685	0.8681644676223002	0.0234862636784006	0.0234862636784006	CEBPA	False	CEBPA_direct_+/+	CEBPA_direct_+/+_(318g)	CEBPA_direct_+/+_(641r)	0.8948343721358157	1	0.4845019414048288	160600
chr3:149934488-149934988	RNF13	0.0441621728039253	0.6244940088497415	0.0275790123338383	0.0275790123338383	CEBPA	False	CEBPA_direct_+/+	CEBPA_direct_+/+_(318g)	CEBPA_direct_+/+_(641r)	0.954437431164874	1	0.52381199672862	61987
chr10:102043715-102044215	ARMH3	0.0431181152544306	0.2854852857794097	0.0123095874556806	0.0123095874556806	CEBPA	False	CEBPA_direct_+/+	CEBPA_direct_+/+_(318g)	CEBPA_direct_+/+_(641r)	1.611979226966411	1	0.3899806702546806	105430
chr8:25186186-25186686	DOCK5	0.0463949341157623	0.5735239728735467	0.0266086069352784	0.0266086069352784	CEBPA	False	CEBPA_direct_+/+	CEBPA_direct_+/+_(318g)	CEBPA_direct_+/+_(641r)	2.204795287170577	1	0.5346240349090899	36433
chr17:75884914-75885414	UNC13D	0.00773951520136	0.3534107494293667	0.0027352278675326	0.0027352278675326	CEBPA	False	CEBPA_direct_+/+	CEBPA_direct_+/+_(318g)	CEBPA_direct_+/+_(641r)	2.9058280694142016	1	0.2746863140343357	200441
chr8:124545175-124545675	MTSS1	0.0271126392053961	0.7156742422962298	0.0194038175199729	0.0194038175199729	CEBPA	False	CEBPA_direct_+/+	CEBPA_direct_+/+_(318g)	CEBPA_direct_+/+_(641r)	2.9437220588675967	1	0.5407195017552507	34700
chr15:41291202-41291702	CHP1	0.0198242554988012	0.5369228041602329	0.0106440948528052	0.0106440948528052	CEBPA	False	CEBPA_direct_+/+	CEBPA_direct_+/+_(318g)	CEBPA_direct_+/+_(641r)	1.798478876211209	1	0.5381476123145856	148771
chr3:15681623-15682123	ANKRD28	0.0035519221972605	0.1994893757618866	0.0007085707418862	0.0007085707418862	CEBPA	False	CEBPA_direct_+/+	CEBPA_direct_+/+_(318g)	CEBPA_direct_+/+_(641r)	0.6484051618219262	1	0.264901665633406	251456
chr19:8540705-8541205	PRAM1	0.030332860650854	0.687202803078304	0.0208448268646505	0.0208448268646505	CEBPA	False	CEBPA_direct_+/+	CEBPA_direct_+/+_(318g)	CEBPA_direct_+/+_(641r)	2.738688664605867	1	0.5165619385810946	23214
chrX:154295081-154295581	FLNA	0.0148782785265245	0.4140475898278881	0.0061603153646954	0.0061603153646954	CEBPA	False	CEBPA_direct_+/+	CEBPA_direct_+/+_(318g)	CEBPA_direct_+/+_(641r)	5.737887706323488	1	0.6221777552129242	98223
chr2:27737566-27738066	MRPL33	0.0075396768492614	0.6127879564833099	0.0046202231690034	0.0046202231690034	CEBPA	False	CEBPA_direct_+/+	CEBPA_direct_+/+_(318g)	CEBPA_direct_+/+_(641r)	0.7488567826009641	1	0.4489874675529346	204634
chr17:38678424-38678924	PSMB3	0.0523296564515487	0.7078593015158452	0.0370420340643574	0.0370420340643574	CEBPA	False	CEBPA_direct_+/+	CEBPA_direct_+/+_(318g)	CEBPA_direct_+/+_(641r)	1.6790020062994555	1	0.4639874064996928	100089
chr19:54373546-54374046	RPS9	0.005494153824408	0.6201586942043196	0.0034072472615025	0.0034072472615025	CEBPA	False	CEBPA_direct_+/+	CEBPA_direct_+/+_(318g)	CEBPA_direct_+/+_(641r)	0.5317945639023842	1	0.4382668434657895	246093
chr1:156142107-156142607	LMNA	0.0077370163749227	0.7463189194258116	0.0057742817005121	0.0057742817005121	CEBPA	False	CEBPA_direct_+/+	CEBPA_direct_+/+_(318g)	CEBPA_direct_+/+_(641r)	5.87149335870548	1	0.6122906289807558	106180
chr17:42965027-42965527	RPL27	0.0517098215386348	0.4535824205934538	0.0234546660219495	0.0234546660219495	CEBPA	False	CEBPA_direct_+/+	CEBPA_direct_+/+_(318g)	CEBPA_direct_+/+_(641r)	1.2971277720373	1	0.4130057904224906	142306
chr11:116999954-117000454	SIK3	0.0450824449364969	0.3668489149228909	0.0165384460070248	0.0165384460070248	CEBPA	False	CEBPA_direct_+/+	CEBPA_direct_+/+_(318g)	CEBPA_direct_+/+_(641r)	2.75561283459982	1	0.2915885598423775	24704
chr6:45710349-45710849	RUNX2	0.0057389275483683	0.3197518139029615	0.0018350324934484	0.0018350324934484	CEBPA	False	CEBPA_direct_+/+	CEBPA_direct_+/+_(318g)	CEBPA_direct_+/+_(641r)	2.7053191608565914	1	0.3437247862326053	184642
chr3:57729453-57729953	ARF4	0.0403221550099108	0.3715827364446415	0.0149830166979276	0.0149830166979276	CEBPA	False	CEBPA_direct_+/+	CEBPA_direct_+/+_(318g)	CEBPA_direct_+/+_(641r)	1.1705834126489387	1	0.4870043468755837	176053
chr19:58464820-58465320	A1BG	0.0278281364512623	0.5341615366701898	0.014864720129474	0.014864720129474	CEBPA	False	CEBPA_direct_+/+	CEBPA_direct_+/+_(318g)	CEBPA_direct_+/+_(641r)	0.9395543840506254	1	0.3541226626032334	205986
chr6:127192850-127193350	RNF146	0.0535882620656048	0.3495365999868178	0.018731058921614	0.018731058921614	CEBPA	False	CEBPA_direct_+/+	CEBPA_direct_+/+_(318g)	CEBPA_direct_+/+_(641r)	2.0735729350982526	1	0.2541571231694562	33081
chr13:97125789-97126289	MBNL2	0.0082266337437029	0.2708621615351667	0.0022282837979775	0.0022282837979775	CEBPA	False	CEBPA_direct_+/+	CEBPA_direct_+/+_(318g)	CEBPA_direct_+/+_(641r)	2.538448634443589	1	0.3260234373928176	110208
chr14:93073974-93074474	TMEM251	0.0405942821158509	0.4285645194606026	0.0173972690078277	0.0173972690078277	CEBPA	False	CEBPA_direct_+/+	CEBPA_direct_+/+_(318g)	CEBPA_direct_+/+_(641r)	0.5789280931260333	1	0.3877968485954282	94504
chr17:8041122-8041622	GUCY2D	0.0066202696597878	0.0580851229863457	0.0003845391773915	0.0003845391773915	CEBPA	False	CEBPA_direct_+/+	CEBPA_direct_+/+_(318g)	CEBPA_direct_+/+_(641r)	5.062232952426919	1	0.0694890459826606	95421
chrX:47608137-47608637	ARAF	0.0373949990849659	0.3242562097870262	0.0121255606682803	0.0121255606682803	CEBPA	False	CEBPA_direct_+/+	CEBPA_direct_+/+_(318g)	CEBPA_direct_+/+_(641r)	0.79893121155898	1	0.3896111385905408	200933
chr8:27327535-27328035	PTK2B	0.0119877670206195	0.1420633673135621	0.0017030225495196	0.0017030225495196	CEBPA	False	CEBPA_direct_+/+	CEBPA_direct_+/+_(318g)	CEBPA_direct_+/+_(641r)	0.5975142530900159	1	0.4782036687366615	227954
chr11:65775419-65775919	SIPA1	0.0130534570628109	0.3501479284843834	0.004570640950103	0.004570640950103	CEBPA	False	CEBPA_direct_+/+	CEBPA_direct_+/+_(318g)	CEBPA_direct_+/+_(641r)	0.95644892155329	1	0.3660147511826067	266759
chr1:1175003-1175503	ACAP3	0.014459158234776	0.2249249450131532	0.0032522253708934	0.0032522253708934	CEBPA	False	CEBPA_direct_+/+	CEBPA_direct_+/+_(318g)	CEBPA_direct_+/+_(641r)	1.6276288848849845	1	0.2492628678268775	112925
chr20:50274771-50275271	CEBPB	0.0762947740897574	0.7811658552902376	0.0595988724560008	0.0595988724560008	CEBPA	False	CEBPA_direct_+/+	CEBPA_direct_+/+_(318g)	CEBPA_direct_+/+_(641r)	0.716462935278001	1	0.4916353983077238	81031
chr11:3933030-3933530	RHOG	0.0467635094347463	0.6080344741970934	0.0284338258707668	0.0284338258707668	CEBPA	False	CEBPA_direct_+/+	CEBPA_direct_+/+_(318g)	CEBPA_direct_+/+_(641r)	7.141140032550843	1	0.5918412096023551	5094
chr11:3787887-3788387	RHOG	0.0204952776202715	0.2364918891742431	0.0048469669235685	0.0048469669235685	CEBPA	False	CEBPA_direct_+/+	CEBPA_direct_+/+_(318g)	CEBPA_direct_+/+_(641r)	7.141140032550843	1	0.5918412096023551	21052
chr8:96790895-96791395	CPQ	0.031321435201524	0.4206967442076845	0.0131768258131931	0.0131768258131931	CEBPA	False	CEBPA_direct_+/+	CEBPA_direct_+/+_(318g)	CEBPA_direct_+/+_(641r)	4.137512681453727	1	0.3626830359086156	14067
chr3:141796184-141796684	RNF7	0.010874690163838	0.099890795600291	0.0010862814523724	0.0010862814523724	CEBPA	False	CEBPA_direct_+/+	CEBPA_direct_+/+_(318g)	CEBPA_direct_+/+_(641r)	1.0750231990479815	1	0.5536053880692309	157490
chr19:19542455-19542955	GMIP	0.0865337272310375	0.5263178620498422	0.0455442463114438	0.0455442463114438	CEBPA	False	CEBPA_direct_+/+	CEBPA_direct_+/+_(318g)	CEBPA_direct_+/+_(641r)	2.6054936460009386	1	0.3738804480496547	46465
chr11:60235163-60235663	MS4A7	0.0736563629047008	0.5991046736284574	0.0441278712586799	0.0441278712586799	CEBPA	False	CEBPA_direct_+/+	CEBPA_direct_+/+_(318g)	CEBPA_direct_+/+_(641r)	0.6511565726110935	1	0.5004013108847867	26668
chr16:74425912-74426412	NPIPB15	0.1367517373207506	0.2289791297125801	0.0313132937983888	0.0313132937983888	CEBPA	False	CEBPA_direct_+/+	CEBPA_direct_+/+_(318g)	CEBPA_direct_+/+_(641r)	1.4125577829556466	1	0.1910928663498295	9051
chr19:54008137-54008637	MYADM	0.0109408746968358	0.6350809207295495	0.0069483407760531	0.0069483407760531	CEBPA	False	CEBPA_direct_+/+	CEBPA_direct_+/+_(318g)	CEBPA_direct_+/+_(641r)	0.863831501883495	1	0.5306429110617489	228966
chr2:85701414-85701914	RNF181	0.0046694952758199	0.6100468624433375	0.0028486109422079	0.0028486109422079	CEBPA	False	CEBPA_direct_+/+	CEBPA_direct_+/+_(318g)	CEBPA_direct_+/+_(641r)	0.9382400161571418	1	0.4832512320746682	232005
chr3:171806013-171806513	PLD1	0.0307583931083747	0.7107917061428753	0.0218628107157149	0.0218628107157149	CEBPA	False	CEBPA_direct_+/+	CEBPA_direct_+/+_(318g)	CEBPA_direct_+/+_(641r)	1.318811426451161	1	0.404996945521228	77960
chr19:33330510-33331010	CEBPA	0.0138798764454136	0.6230453051158162	0.0086477918549025	0.0086477918549025	CEBPA	False	CEBPA_direct_+/+	CEBPA_direct_+/+_(318g)	CEBPA_direct_+/+_(641r)	13.252601559165017	1	1.0	21448
chr1:212248937-212249437	TMEM206	0.0442152818389027	0.3587170006031067	0.0158607732820722	0.0158607732820722	CEBPA	False	CEBPA_direct_+/+	CEBPA_direct_+/+_(318g)	CEBPA_direct_+/+_(641r)	1.926327852760808	1	0.326198336158137	133292
chr19:2276909-2277409	LSM7	0.0119693465903936	0.4911699670294711	0.0058789835701679	0.0058789835701679	CEBPA	False	CEBPA_direct_+/+	CEBPA_direct_+/+_(318g)	CEBPA_direct_+/+_(641r)	0.6035760419259074	1	0.3100168396261997	190604
chr7:17227687-17228187	AHR	0.0181088270732401	0.5758168402503617	0.0104273675859533	0.0104273675859533	CEBPA	False	CEBPA_direct_+/+	CEBPA_direct_+/+_(318g)	CEBPA_direct_+/+_(641r)	0.6592664801385849	1	0.4463042569827343	164258
chr11:110497291-110497791	FDX1	0.0457235270839324	0.544908604514118	0.024915143336769	0.024915143336769	CEBPA	False	CEBPA_direct_+/+	CEBPA_direct_+/+_(318g)	CEBPA_direct_+/+_(641r)	3.6826088051475896	1	0.4277971948489905	42443
chr2:27169744-27170244	OST4	0.0115339321538941	0.2477536683692651	0.0028575740018495	0.0028575740018495	CEBPA	False	CEBPA_direct_+/+	CEBPA_direct_+/+_(318g)	CEBPA_direct_+/+_(641r)	2.211456094900504	1	0.4821144465794286	196243
chr12:27431120-27431620	STK38L	0.0343435056146951	0.4017333484720716	0.0137969315088608	0.0137969315088608	CEBPA	False	CEBPA_direct_+/+	CEBPA_direct_+/+_(318g)	CEBPA_direct_+/+_(641r)	1.927366152202309	1	0.4650941108031788	63255
chr19:41612436-41612936	CEACAM4	0.0207374247424934	0.2598530080262679	0.0053886821980552	0.0053886821980552	CEBPA	False	CEBPA_direct_+/+	CEBPA_direct_+/+_(318g)	CEBPA_direct_+/+_(641r)	1.4163478824725784	1	0.4216566021461958	45972
chr5:172740359-172740859	DUSP1	0.0130719291619779	0.5440738743153645	0.0071120951439333	0.0071120951439333	CEBPA	False	CEBPA_direct_+/+	CEBPA_direct_+/+_(318g)	CEBPA_direct_+/+_(641r)	1.4821094087665836	1	0.4800107963080515	113334
chr6:11207071-11207571	SMIM13	0.0481335775430768	0.5300373945203513	0.0255125960298757	0.0255125960298757	CEBPA	False	CEBPA_direct_+/+	CEBPA_direct_+/+_(318g)	CEBPA_direct_+/+_(641r)	3.708806013997091	1	0.4731922417320529	28197
chr11:118414917-118415417	ATP5MG	0.0460003652685971	0.6462531183088019	0.0297278794981748	0.0297278794981748	CEBPA	False	CEBPA_direct_+/+	CEBPA_direct_+/+_(318g)	CEBPA_direct_+/+_(641r)	3.4084948369250063	1	0.5348421200267587	73325
chr19:2308958-2309458	LSM7	0.0342648608603053	0.4138388689335616	0.0141801312625946	0.0141801312625946	CEBPA	False	CEBPA_direct_+/+	CEBPA_direct_+/+_(318g)	CEBPA_direct_+/+_(641r)	0.6035760419259074	1	0.3100168396261997	103097
chr20:50189030-50189530	CEBPB	0.0049789478042454	0.7462743837270203	0.0037156612042222	0.0037156612042222	CEBPA	False	CEBPA_direct_+/+	CEBPA_direct_+/+_(318g)	CEBPA_direct_+/+_(641r)	0.716462935278001	1	0.4916353983077238	255043
chr1:169473384-169473884	SLC19A2	0.0150284247242921	0.167768659959276	0.0025212986772933	0.0025212986772933	CEBPA	False	CEBPA_direct_+/+	CEBPA_direct_+/+_(318g)	CEBPA_direct_+/+_(641r)	0.9300962547684332	1	0.164162015853796	195815
chr3:52210398-52210898	TWF2	0.0062756833782614	0.5211796189786844	0.0032707582719131	0.0032707582719131	CEBPA	False	CEBPA_direct_+/+	CEBPA_direct_+/+_(318g)	CEBPA_direct_+/+_(641r)	0.6091621363702558	1	0.5740226588316268	81577
chr7:75945115-75945615	RHBDD2	0.0202282817330214	0.4633794253092879	0.0093733695644418	0.0093733695644418	CEBPA	False	CEBPA_direct_+/+	CEBPA_direct_+/+_(318g)	CEBPA_direct_+/+_(641r)	1.7989812626195925	1	0.2818716863562389	160682
chr8:124702852-124703352	MTSS1	0.0024468934171683	0.7747605801197424	0.0018957565633764	0.0018957565633764	CEBPA	False	CEBPA_direct_+/+	CEBPA_direct_+/+_(318g)	CEBPA_direct_+/+_(641r)	2.9437220588675967	1	0.5407195017552507	207198
chr13:97387537-97388037	MBNL2	0.022369969519136	0.2721621683526899	0.0060882594103116	0.0060882594103116	CEBPA	False	CEBPA_direct_+/+	CEBPA_direct_+/+_(318g)	CEBPA_direct_+/+_(641r)	2.538448634443589	1	0.3260234373928176	48752
chr8:30725738-30726238	PPP2CB	0.0503957842959226	0.2301994223840063	0.0116010804355103	0.0116010804355103	CEBPA	False	CEBPA_direct_+/+	CEBPA_direct_+/+_(318g)	CEBPA_direct_+/+_(641r)	1.6072655739044743	1	0.2733571418085454	146585
chr7:75951420-75951920	RHBDD2	0.0161808117833935	0.3011140428989706	0.0048722696534849	0.0048722696534849	CEBPA	False	CEBPA_direct_+/+	CEBPA_direct_+/+_(318g)	CEBPA_direct_+/+_(641r)	1.7989812626195925	1	0.2818716863562389	23981
chr13:113429544-113430044	TMCO3	0.0095124962113965	0.6495554767761536	0.006178894011925	0.006178894011925	CEBPA	False	CEBPA_direct_+/+	CEBPA_direct_+/+_(318g)	CEBPA_direct_+/+_(641r)	2.1207486802565896	1	0.4682407563974602	112169
chr19:38829134-38829634	ACTN4	0.0475163164656102	0.6037329640194155	0.0286871665790674	0.0286871665790674	CEBPA	False	CEBPA_direct_+/+	CEBPA_direct_+/+_(318g)	CEBPA_direct_+/+_(641r)	1.8017102713324864	1	0.4713218786834173	29975
chr2:47288801-47289301	CALM2	0.03468567051369	0.5055399744692026	0.017534992985938	0.017534992985938	CEBPA	False	CEBPA_direct_+/+	CEBPA_direct_+/+_(318g)	CEBPA_direct_+/+_(641r)	0.5442929311801336	1	0.5300774850919816	113093
chr1:169908575-169909075	SCYL3	0.058774155792397	0.108041276288007	0.0063500348045607	0.0063500348045607	CEBPA	False	CEBPA_direct_+/+	CEBPA_direct_+/+_(318g)	CEBPA_direct_+/+_(641r)	1.0123629549594786	1	0.1295777963191549	96362
chr10:30356680-30357180	MAP3K8	0.0285041380690464	0.4960869397368448	0.0141405306245097	0.0141405306245097	CEBPA	False	CEBPA_direct_+/+	CEBPA_direct_+/+_(318g)	CEBPA_direct_+/+_(641r)	4.25494326210133	1	0.4832221517920624	29150
chr1:86788352-86788852	SH3GLB1	0.0685349633232644	0.4481316383883901	0.0307126854009427	0.0307126854009427	CEBPA	False	CEBPA_direct_+/+	CEBPA_direct_+/+_(318g)	CEBPA_direct_+/+_(641r)	0.7167257583668004	1	0.4419765383728422	41726
chr15:101207974-101208474	SELENOS	0.0428069287672627	0.6476791165830413	0.0277251538076139	0.0277251538076139	CEBPA	False	CEBPA_direct_+/+	CEBPA_direct_+/+_(318g)	CEBPA_direct_+/+_(641r)	0.6899660113477472	1	0.4289252479683299	210854
chr20:63773066-63773566	ZBTB46	0.0057642870338183	0.2647297914066041	0.0015259785040705	0.0015259785040705	CEBPA	False	CEBPA_direct_+/+	CEBPA_direct_+/+_(318g)	CEBPA_direct_+/+_(641r)	1.3163478109067792	1	0.1838249342708429	256450
chr15:41337678-41338178	CHP1	0.0450532430697764	0.6421719717385357	0.0289319299353338	0.0289319299353338	CEBPA	False	CEBPA_direct_+/+	CEBPA_direct_+/+_(318g)	CEBPA_direct_+/+_(641r)	1.798478876211209	1	0.5381476123145856	88199
chr2:27796992-27797492	MRPL33	0.0366610816914355	0.6775272924342952	0.0248388834161108	0.0248388834161108	CEBPA	False	CEBPA_direct_+/+	CEBPA_direct_+/+_(318g)	CEBPA_direct_+/+_(641r)	0.7488567826009641	1	0.4489874675529346	79573
chr16:31301877-31302377	PYCARD	0.0224035747392797	0.6528591723678803	0.0146263792623681	0.0146263792623681	CEBPA	False	CEBPA_direct_+/+	CEBPA_direct_+/+_(318g)	CEBPA_direct_+/+_(641r)	1.0374800445601071	1	0.4806216066621699	124475
chr19:54047543-54048043	PRKCG	0.0074917675869325	0.0531918868744689	0.0003985012539739	0.0003985012539739	CEBPA	False	CEBPA_direct_+/+	CEBPA_direct_+/+_(318g)	CEBPA_direct_+/+_(641r)	1.4085939537929382	1	0.0604597278691359	191825
chr1:150881633-150882133	CTSK	0.0619122225796165	0.1782164773838342	0.0110337782151431	0.0110337782151431	CEBPA	False	CEBPA_direct_+/+	CEBPA_direct_+/+_(318g)	CEBPA_direct_+/+_(641r)	0.7759506446523511	1	0.1630237109246642	148614
chr17:36085603-36086103	CCL3	0.0588509183152966	0.68652507756255	0.0404026312610363	0.0404026312610363	CEBPA	False	CEBPA_direct_+/+	CEBPA_direct_+/+_(318g)	CEBPA_direct_+/+_(641r)	1.0495289403119206	1	0.3032724627700918	44388
chr8:27390755-27391255	PTK2B	0.0343952397443239	0.4360328341930504	0.014997453868467	0.014997453868467	CEBPA	False	CEBPA_direct_+/+	CEBPA_direct_+/+_(318g)	CEBPA_direct_+/+_(641r)	0.5975142530900159	1	0.4782036687366615	217517
chr11:67644031-67644531	GSTP1	0.0137241561778521	0.5999786663426351	0.0082342009202657	0.0082342009202657	CEBPA	False	CEBPA_direct_+/+	CEBPA_direct_+/+_(318g)	CEBPA_direct_+/+_(641r)	0.6929661459015984	1	0.40947747955744	206934
chr21:25733252-25733752	ATP5PF	0.1782131311717559	0.7807705059904955	0.1391435565991224	0.1391435565991224	CEBPA	False	CEBPA_direct_+/+	CEBPA_direct_+/+_(318g)	CEBPA_direct_+/+_(641r)	0.6088554129963375	1	0.3370220456983024	2992
chr10:132575048-132575548	INPP5A	0.0043834980403297	0.2164863439046622	0.0009489674642642	0.0009489674642642	CEBPA	False	CEBPA_direct_+/+	CEBPA_direct_+/+_(318g)	CEBPA_direct_+/+_(641r)	0.566398123401367	1	0.2063558326938903	61261
chr20:50058573-50059073	CEBPB	0.0081195695685244	0.3422775616091387	0.0027791464732303	0.0027791464732303	CEBPA	False	CEBPA_direct_+/+	CEBPA_direct_+/+_(318g)	CEBPA_direct_+/+_(641r)	0.716462935278001	1	0.4916353983077238	228251
chr11:47485004-47485504	SPI1	0.0207641776297991	0.7410616218016737	0.0153875351497169	0.0153875351497169	CEBPA	False	CEBPA_direct_+/+	CEBPA_direct_+/+_(318g)	CEBPA_direct_+/+_(641r)	1.5388325799041231	1	0.6393080324099509	103063
chr6:137233294-137233794	IFNGR1	0.0316885244870879	0.6091910993223445	0.0193043670681921	0.0193043670681921	CEBPA	False	CEBPA_direct_+/+	CEBPA_direct_+/+_(318g)	CEBPA_direct_+/+_(641r)	1.5738301427835333	1	0.5961958435728318	175660
chr15:101233695-101234195	SELENOS	0.0495730330385148	0.6012986722363631	0.0298081989447883	0.0298081989447883	CEBPA	False	CEBPA_direct_+/+	CEBPA_direct_+/+_(318g)	CEBPA_direct_+/+_(641r)	0.6899660113477472	1	0.4289252479683299	62384
chr20:18513111-18513611	DTD1	0.0641179286924797	0.4689303877389573	0.0300668451627833	0.0300668451627833	CEBPA	False	CEBPA_direct_+/+	CEBPA_direct_+/+_(318g)	CEBPA_direct_+/+_(641r)	0.6734226021501433	1	0.2898940225492362	5054
chr18:76482897-76483397	ZNF516	0.0019712300681511	0.383909224636327	0.0007567734070437	0.0007567734070437	CEBPA	False	CEBPA_direct_+/+	CEBPA_direct_+/+_(318g)	CEBPA_direct_+/+_(641r)	0.7527602729023288	1	0.4133550055187603	271829
chr14:75570762-75571262	JDP2	0.0171552966464056	0.6483396820924183	0.0111224595739317	0.0111224595739317	CEBPA	False	CEBPA_direct_+/+	CEBPA_direct_+/+_(318g)	CEBPA_direct_+/+_(641r)	0.5741271260105228	1	0.5529634755571473	194404
chr13:113507193-113507693	TMCO3	0.0025666459662883	0.5492600639393159	0.0014097561275531	0.0014097561275531	CEBPA	False	CEBPA_direct_+/+	CEBPA_direct_+/+_(318g)	CEBPA_direct_+/+_(641r)	2.1207486802565896	1	0.4682407563974602	249423
chr12:108620118-108620618	CORO1C	0.0014290947894811	0.5560017356654677	0.0007945791833819	0.0007945791833819	CEBPA	False	CEBPA_direct_+/+	CEBPA_direct_+/+_(318g)	CEBPA_direct_+/+_(641r)	0.6301318308321545	1	0.5148824926896602	270895
chr22:29217244-29217744	GAS2L1	0.0182287656738144	0.2805865080910936	0.0051147457072263	0.0051147457072263	CEBPA	False	CEBPA_direct_+/+	CEBPA_direct_+/+_(318g)	CEBPA_direct_+/+_(641r)	1.0871955278587848	1	0.3558098653556886	69626
chr4:2011650-2012150	C4orf48	0.047936724562843	0.4665131315523935	0.0223631114921764	0.0223631114921764	CEBPA	False	CEBPA_direct_+/+	CEBPA_direct_+/+_(318g)	CEBPA_direct_+/+_(641r)	1.0228948759470244	1	0.4233602273706371	37581
chr1:39934230-39934730	PPT1	0.0609623927557506	0.7256090245280404	0.0442348623403954	0.0442348623403954	CEBPA	False	CEBPA_direct_+/+	CEBPA_direct_+/+_(318g)	CEBPA_direct_+/+_(641r)	3.204457729500701	1	0.5738095834354345	2860
chr5:100706659-100707159	ST8SIA4	0.067780073882792	0.5506901678902995	0.0373258202661316	0.0373258202661316	CEBPA	False	CEBPA_direct_+/+	CEBPA_direct_+/+_(318g)	CEBPA_direct_+/+_(641r)	0.8217847393733886	1	0.438543589001683	129747
chr3:101819726-101820226	RPL24	0.0147513816949206	0.0623618176044503	0.0009199229746722	0.0009199229746722	CEBPA	False	CEBPA_direct_+/+	CEBPA_direct_+/+_(318g)	CEBPA_direct_+/+_(641r)	0.6594631113893764	1	0.3155084041171718	194898
chr9:32556639-32557139	SMIM27	0.0972597252726644	0.4408563283163836	0.042877565376767	0.042877565376767	CEBPA	False	CEBPA_direct_+/+	CEBPA_direct_+/+_(318g)	CEBPA_direct_+/+_(641r)	0.6701193263294632	1	0.2304716919030798	30648
chr16:30137150-30137650	PPP4C	0.0306063042330598	0.6573594781714395	0.0201193441794005	0.0201193441794005	CEBPA	False	CEBPA_direct_+/+	CEBPA_direct_+/+_(318g)	CEBPA_direct_+/+_(641r)	1.85069468891246	1	0.5731152421628368	178063
chr9:122883014-122883514	RC3H2	0.0058065142904244	0.1200592392344886	0.0006971256883125	0.0006971256883125	CEBPA	False	CEBPA_direct_+/+	CEBPA_direct_+/+_(318g)	CEBPA_direct_+/+_(641r)	0.7871167717923756	1	0.422109782703768	221843
chr7:99248219-99248719	ARPC1B	0.0238394059974744	0.495105745450167	0.0118030268774687	0.0118030268774687	CEBPA	False	CEBPA_direct_+/+	CEBPA_direct_+/+_(318g)	CEBPA_direct_+/+_(641r)	1.648795697914967	1	0.5120260905483025	82643
chr1:33326723-33327223	PHC2	0.0437700607170354	0.4613417628302888	0.0201929569703859	0.0201929569703859	CEBPA	False	CEBPA_direct_+/+	CEBPA_direct_+/+_(318g)	CEBPA_direct_+/+_(641r)	0.5628060974020495	1	0.5891561617934118	67866
chr19:58374163-58374663	A1BG	0.0204768603765104	0.5377844216496102	0.0110121365147815	0.0110121365147815	CEBPA	False	CEBPA_direct_+/+	CEBPA_direct_+/+_(318g)	CEBPA_direct_+/+_(641r)	0.9395543840506254	1	0.3541226626032334	107324
chr17:75738040-75738540	UNC13D	0.0079497587504621	0.2653460368555836	0.0021094369783931	0.0021094369783931	CEBPA	False	CEBPA_direct_+/+	CEBPA_direct_+/+_(318g)	CEBPA_direct_+/+_(641r)	2.9058280694142016	1	0.2746863140343357	220927
chr22:37791694-37792194	TRIOBP	0.0174281721005662	0.3229011774211819	0.0056275772915718	0.0056275772915718	CEBPA	False	CEBPA_direct_+/+	CEBPA_direct_+/+_(318g)	CEBPA_direct_+/+_(641r)	2.7086495126957377	1	0.456092374749648	163759
chr21:14548754-14549254	SAMSN1	0.0264822276974922	0.6729124499001569	0.0178202207187332	0.0178202207187332	CEBPA	False	CEBPA_direct_+/+	CEBPA_direct_+/+_(318g)	CEBPA_direct_+/+_(641r)	4.360815538429563	1	0.420290061626075	73065
chr11:35210637-35211137	CD44	0.0007531627698241	0.5779353231790761	0.0004352793687847	0.0004352793687847	CEBPA	False	CEBPA_direct_+/+	CEBPA_direct_+/+_(318g)	CEBPA_direct_+/+_(641r)	7.949161702465245	1	0.5799101211226827	73441
chr19:43768704-43769204	PLAUR	0.0070085108722649	0.5764565098423929	0.0040401017166183	0.0040401017166183	CEBPA	False	CEBPA_direct_+/+	CEBPA_direct_+/+_(318g)	CEBPA_direct_+/+_(641r)	3.835325436119467	1	0.5653453870592046	94161
chr19:7655467-7655967	MCOLN1	0.0711619807541142	0.4780858325479842	0.0340215348145943	0.0340215348145943	CEBPA	False	CEBPA_direct_+/+	CEBPA_direct_+/+_(318g)	CEBPA_direct_+/+_(641r)	0.9922225518825862	1	0.3426401294023024	93092
chr22:50542269-50542769	ODF3B	0.0706890574829459	0.622169855270598	0.0439806006633794	0.0439806006633794	CEBPA	False	CEBPA_direct_+/+	CEBPA_direct_+/+_(318g)	CEBPA_direct_+/+_(641r)	0.596807105306966	1	0.4912535676382437	122842
chr13:99406648-99407148	TM9SF2	0.0475215561761849	0.712898531902364	0.033878047631718	0.033878047631718	CEBPA	False	CEBPA_direct_+/+	CEBPA_direct_+/+_(318g)	CEBPA_direct_+/+_(641r)	2.92981924986097	1	0.5624367811559925	87787
chr13:48222320-48222820	ITM2B	0.0191090117008183	0.5090657652489243	0.0097277436646277	0.0097277436646277	CEBPA	False	CEBPA_direct_+/+	CEBPA_direct_+/+_(318g)	CEBPA_direct_+/+_(641r)	0.5725414049418468	1	0.3749717187200377	27673
chr19:2289786-2290286	LSM7	0.0026397076216054	0.1003663661286045	0.0002649378616225	0.0002649378616225	CEBPA	False	CEBPA_direct_+/+	CEBPA_direct_+/+_(318g)	CEBPA_direct_+/+_(641r)	0.6035760419259074	1	0.3100168396261997	151603
chr2:238513449-238513949	ASB1	0.0200303757728418	0.1035817530227524	0.0020747814362554	0.0020747814362554	CEBPA	False	CEBPA_direct_+/+	CEBPA_direct_+/+_(318g)	CEBPA_direct_+/+_(641r)	1.225255195920269	1	0.2827911582225668	191904
chr13:97210484-97210984	MBNL2	0.01221435266195	0.3036105804915704	0.0037084067020234	0.0037084067020234	CEBPA	False	CEBPA_direct_+/+	CEBPA_direct_+/+_(318g)	CEBPA_direct_+/+_(641r)	2.538448634443589	1	0.3260234373928176	188077
chr19:2775383-2775883	SGTA	0.0220416084248324	0.3590796551056348	0.0079146931511622	0.0079146931511622	CEBPA	False	CEBPA_direct_+/+	CEBPA_direct_+/+_(318g)	CEBPA_direct_+/+_(641r)	0.6354037568814352	1	0.4564737665135538	198699
chr14:22840294-22840794	MRPL52	0.0493830559509373	0.5172618172257436	0.0255439692613424	0.0255439692613424	CEBPA	False	CEBPA_direct_+/+	CEBPA_direct_+/+_(318g)	CEBPA_direct_+/+_(641r)	1.371660309069526	1	0.4226676903900193	140603
chr14:50039768-50040268	ARF6	0.0516566361660999	0.6982277842978447	0.0360680986145358	0.0360680986145358	CEBPA	False	CEBPA_direct_+/+	CEBPA_direct_+/+_(318g)	CEBPA_direct_+/+_(641r)	3.037080117490394	1	0.5021560000766863	37509
chr11:3790494-3790994	RHOG	0.0646005695678494	0.5931914155617086	0.0383205033080452	0.0383205033080452	CEBPA	False	CEBPA_direct_+/+	CEBPA_direct_+/+_(318g)	CEBPA_direct_+/+_(641r)	7.141140032550843	1	0.5918412096023551	15567
chr3:52178058-52178558	TWF2	0.0182764563399891	0.6546238315395382	0.0119642038762487	0.0119642038762487	CEBPA	False	CEBPA_direct_+/+	CEBPA_direct_+/+_(318g)	CEBPA_direct_+/+_(641r)	0.6091621363702558	1	0.5740226588316268	235153
chr21:25772632-25773132	ATP5PF	0.0543785347092797	0.3511057747735305	0.0190926175601509	0.0190926175601509	CEBPA	False	CEBPA_direct_+/+	CEBPA_direct_+/+_(318g)	CEBPA_direct_+/+_(641r)	0.6088554129963375	1	0.3370220456983024	149597
chr9:94380051-94380551	MFSD14B	0.1172183990730082	0.4714848125196376	0.0552666949107893	0.0552666949107893	CEBPA	False	CEBPA_direct_+/+	CEBPA_direct_+/+_(318g)	CEBPA_direct_+/+_(641r)	0.5233334560199802	1	0.3902320358547627	25285
chr17:75738040-75738540	WBP2	0.0293969241162013	0.4072233634867746	0.011971114314765	0.011971114314765	CEBPA	False	CEBPA_direct_+/+	CEBPA_direct_+/+_(318g)	CEBPA_direct_+/+_(641r)	1.0177031350329349	1	0.4085490507699793	232997
chr17:8068967-8069467	GUCY2D	0.0030398365120039	0.0562468269299883	0.0001709811581861	0.0001709811581861	CEBPA	False	CEBPA_direct_+/+	CEBPA_direct_+/+_(318g)	CEBPA_direct_+/+_(641r)	5.062232952426919	1	0.0694890459826606	135379
chr15:74708940-74709440	CSK	0.0405809797318739	0.5124496408258296	0.020795708487959	0.020795708487959	CEBPA	False	CEBPA_direct_+/+	CEBPA_direct_+/+_(318g)	CEBPA_direct_+/+_(641r)	3.287779959792825	1	0.5193646357549042	54355
chr12:55676834-55677334	CD63	0.0485193871238528	0.6542081592370157	0.0317417789376039	0.0317417789376039	CEBPA	False	CEBPA_direct_+/+	CEBPA_direct_+/+_(318g)	CEBPA_direct_+/+_(641r)	4.792730199549355	1	0.6223115411634457	19478
chr10:46020893-46021393	NCOA4	0.0912904758171389	0.7482435617761657	0.0683075107816569	0.0683075107816569	CEBPA	False	CEBPA_direct_+/+	CEBPA_direct_+/+_(318g)	CEBPA_direct_+/+_(641r)	0.8798175988064781	1	0.5320642563363758	6436
chr13:99312455-99312955	TM9SF2	0.0497382326900225	0.6032228343742219	0.0300032377000399	0.0300032377000399	CEBPA	False	CEBPA_direct_+/+	CEBPA_direct_+/+_(318g)	CEBPA_direct_+/+_(641r)	2.92981924986097	1	0.5624367811559925	85554
chr1:202858327-202858827	ADIPOR1	0.0145012685668319	0.1481024951690721	0.0021476740578646	0.0021476740578646	CEBPA	False	CEBPA_direct_+/+	CEBPA_direct_+/+_(318g)	CEBPA_direct_+/+_(641r)	0.635425584993441	1	0.4801727070754954	206864
chr18:76467591-76468091	ZNF516	0.0088428179233824	0.3760605479586837	0.003325434953766	0.003325434953766	CEBPA	False	CEBPA_direct_+/+	CEBPA_direct_+/+_(318g)	CEBPA_direct_+/+_(641r)	0.7527602729023288	1	0.4133550055187603	191087
chr14:75559847-75560347	JDP2	0.0045359142563188	0.6703978246071787	0.0030408670500408	0.0030408670500408	CEBPA	False	CEBPA_direct_+/+	CEBPA_direct_+/+_(318g)	CEBPA_direct_+/+_(641r)	0.5741271260105228	1	0.5529634755571473	279091
chr12:75488395-75488895	GLIPR1	0.0843084439694399	0.6778321152069777	0.0571469709056144	0.0571469709056144	CEBPA	False	CEBPA_direct_+/+	CEBPA_direct_+/+_(318g)	CEBPA_direct_+/+_(641r)	2.7382974081792573	1	0.4359132426027865	37548
chr3:128718866-128719366	RAB7A	0.0409688086126001	0.7411043932701501	0.0303621640498419	0.0303621640498419	CEBPA	False	CEBPA_direct_+/+	CEBPA_direct_+/+_(318g)	CEBPA_direct_+/+_(641r)	2.220208851912296	1	0.5618888615652229	117769
chr11:47406860-47407360	SPI1	0.007049872458989	0.7162874019424011	0.0050497348276745	0.0050497348276745	CEBPA	False	CEBPA_direct_+/+	CEBPA_direct_+/+_(318g)	CEBPA_direct_+/+_(641r)	1.5388325799041231	1	0.6393080324099509	157484
chr11:62426774-62427274	AHNAK	0.0025455817115575	0.3290899075723862	0.0008377252501744	0.0008377252501744	CEBPA	False	CEBPA_direct_+/+	CEBPA_direct_+/+_(318g)	CEBPA_direct_+/+_(641r)	1.2040881087763982	1	0.5355140331784759	267661
chr2:144475789-144476289	ZEB2	0.0013739680617579	0.5213614159119536	0.0007163339340959	0.0007163339340959	CEBPA	False	CEBPA_direct_+/+	CEBPA_direct_+/+_(318g)	CEBPA_direct_+/+_(641r)	2.835250812772911	1	0.5762712539939495	160317
chr19:1488221-1488721	RPS15	0.0673847485778816	0.6653977578913592	0.0448376606197953	0.0448376606197953	CEBPA	False	CEBPA_direct_+/+	CEBPA_direct_+/+_(318g)	CEBPA_direct_+/+_(641r)	0.5890427275111767	1	0.320593439681748	114554
chr20:1954392-1954892	STK35	0.0293809208787611	0.0834296853501201	0.0024512409842118	0.0024512409842118	CEBPA	False	CEBPA_direct_+/+	CEBPA_direct_+/+_(318g)	CEBPA_direct_+/+_(641r)	0.901440562980664	1	0.2517300180520743	181810
chr19:2478315-2478815	LSM7	0.0236055618722542	0.3444674297521908	0.0081313472259917	0.0081313472259917	CEBPA	False	CEBPA_direct_+/+	CEBPA_direct_+/+_(318g)	CEBPA_direct_+/+_(641r)	0.6035760419259074	1	0.3100168396261997	207577
chr22:37701231-37701731	LGALS1	0.0401502662148332	0.72462574184295	0.0290939164411154	0.0290939164411154	CEBPA	False	CEBPA_direct_+/+	CEBPA_direct_+/+_(318g)	CEBPA_direct_+/+_(641r)	3.824648158334103	1	0.6020612597873517	84891
chr16:12673754-12674254	CPPED1	0.0567016672113108	0.4650127216842512	0.0263669965939663	0.0263669965939663	CEBPA	False	CEBPA_direct_+/+	CEBPA_direct_+/+_(318g)	CEBPA_direct_+/+_(641r)	0.7035535265182333	1	0.3972206376538755	80846
chr17:42965027-42965527	VAT1	0.0236522437215577	0.2856943797518543	0.0067573130997701	0.0067573130997701	CEBPA	False	CEBPA_direct_+/+	CEBPA_direct_+/+_(318g)	CEBPA_direct_+/+_(641r)	2.809620370889441	1	0.5013357827500476	146661
chr19:2839521-2840021	SGTA	0.0482667745554536	0.497994607905578	0.02403659346961	0.02403659346961	CEBPA	False	CEBPA_direct_+/+	CEBPA_direct_+/+_(318g)	CEBPA_direct_+/+_(641r)	0.6354037568814352	1	0.4564737665135538	118904
chr20:32113539-32114039	TM9SF4	0.0186558495804449	0.3834056420295688	0.0071527579859975	0.0071527579859975	CEBPA	False	CEBPA_direct_+/+	CEBPA_direct_+/+_(318g)	CEBPA_direct_+/+_(641r)	0.8909719478849225	1	0.2921565193686616	166930
chr11:65914335-65914835	C11orf68	0.0177690596946953	0.3371732559528206	0.0059912517124804	0.0059912517124804	CEBPA	False	CEBPA_direct_+/+	CEBPA_direct_+/+_(318g)	CEBPA_direct_+/+_(641r)	1.4974398373846525	1	0.2830701687696886	195336
chr5:139075477-139075977	SIL1	0.0130859232726128	0.4301815656747771	0.0056293229617126	0.0056293229617126	CEBPA	False	CEBPA_direct_+/+	CEBPA_direct_+/+_(318g)	CEBPA_direct_+/+_(641r)	0.5685210350888897	1	0.3152490289211957	252850
chr19:8648218-8648718	PRAM1	0.0168474093030678	0.6807905462712371	0.0114695569826906	0.0114695569826906	CEBPA	False	CEBPA_direct_+/+	CEBPA_direct_+/+_(318g)	CEBPA_direct_+/+_(641r)	2.738688664605867	1	0.5165619385810946	45345
chr3:128603631-128604131	RAB7A	0.0012788029982069	0.0648586070129569	8.29413811076973e-05	8.29413811076973e-05	CEBPA	False	CEBPA_direct_+/+	CEBPA_direct_+/+_(318g)	CEBPA_direct_+/+_(641r)	2.220208851912296	1	0.5618888615652229	214678
chr9:35569975-35570475	RUSC2	0.0294425186061238	0.3315194727506064	0.009760768244752	0.009760768244752	CEBPA	False	CEBPA_direct_+/+	CEBPA_direct_+/+_(318g)	CEBPA_direct_+/+_(641r)	2.776048508913498	1	0.3054889515893068	90240
chr6:127317431-127317931	RNF146	0.0461505155706611	0.2871968871919559	0.0132542844141977	0.0132542844141977	CEBPA	False	CEBPA_direct_+/+	CEBPA_direct_+/+_(318g)	CEBPA_direct_+/+_(641r)	2.0735729350982526	1	0.2541571231694562	48019
chr12:1711683-1712183	CACNA2D4	0.0594770822642502	0.599131506430337	0.0356345938950613	0.0356345938950613	CEBPA	False	CEBPA_direct_+/+	CEBPA_direct_+/+_(318g)	CEBPA_direct_+/+_(641r)	1.75197863828722	1	0.4045311565555842	72036
chr2:160566627-160567127	RBMS1	0.0822873452733829	0.6009042113208292	0.0494468123131869	0.0494468123131869	CEBPA	False	CEBPA_direct_+/+	CEBPA_direct_+/+_(318g)	CEBPA_direct_+/+_(641r)	0.5631467667644235	1	0.4947015499200932	25937
chr20:62301740-62302240	RPS21	0.0083302499979618	0.1569609400088276	0.0013075238701886	0.0013075238701886	CEBPA	False	CEBPA_direct_+/+	CEBPA_direct_+/+_(318g)	CEBPA_direct_+/+_(641r)	0.7271233080552225	1	0.3428185024689041	225938
chr4:173416202-173416702	SAP30	0.104840935074436	0.8331809614229518	0.0873514710817998	0.0873514710817998	CEBPA	False	CEBPA_direct_+/+	CEBPA_direct_+/+_(318g)	CEBPA_direct_+/+_(641r)	0.5194226717807022	1	0.3314232823163462	47014
chr6:136415349-136415849	MAP3K5	0.0318584172285095	0.372238419833768	0.0118589268875452	0.0118589268875452	CEBPA	False	CEBPA_direct_+/+	CEBPA_direct_+/+_(318g)	CEBPA_direct_+/+_(641r)	1.0900709851358663	1	0.277079842387271	69169
chr12:76183299-76183799	PHLDA1	0.1043607323406308	0.6016395989547063	0.0627875491520365	0.0627875491520365	CEBPA	False	CEBPA_direct_+/+	CEBPA_direct_+/+_(318g)	CEBPA_direct_+/+_(641r)	0.9819502434812476	1	0.4430186734700137	20887
chr11:65453063-65453563	SCYL1	0.0621022412631562	0.4528870426121444	0.0281253003852567	0.0281253003852567	CEBPA	False	CEBPA_direct_+/+	CEBPA_direct_+/+_(318g)	CEBPA_direct_+/+_(641r)	1.0307626089586557	1	0.4396600566458986	63587
chr1:27885580-27886080	THEMIS2	0.0791661031278167	0.745398396761781	0.0590102863493524	0.0590102863493524	CEBPA	False	CEBPA_direct_+/+	CEBPA_direct_+/+_(318g)	CEBPA_direct_+/+_(641r)	0.7456162576707855	1	0.4780191438156155	95863
chr8:30814967-30815467	PPP2CB	0.0413779845362146	0.2567935984513351	0.0106256015457182	0.0106256015457182	CEBPA	False	CEBPA_direct_+/+	CEBPA_direct_+/+_(318g)	CEBPA_direct_+/+_(641r)	1.6072655739044743	1	0.2733571418085454	81763
chr1:6122952-6123452	KCNAB2	0.0421235993990662	0.679688828560825	0.0286309399303167	0.0286309399303167	CEBPA	False	CEBPA_direct_+/+	CEBPA_direct_+/+_(318g)	CEBPA_direct_+/+_(641r)	2.70878487735968	1	0.5309271766676477	55563
chr6:31831698-31832198	CLIC1	0.0119915601696559	0.4802701668968891	0.0057591886040347	0.0057591886040347	CEBPA	False	CEBPA_direct_+/+	CEBPA_direct_+/+_(318g)	CEBPA_direct_+/+_(641r)	0.9302780688867268	1	0.5269689056815079	178568
chr3:52498123-52498623	SMIM4	0.0851751761743843	0.4702466149816592	0.0400533382764707	0.0400533382764707	CEBPA	False	CEBPA_direct_+/+	CEBPA_direct_+/+_(318g)	CEBPA_direct_+/+_(641r)	0.520922855817896	1	0.4111096966058086	42400
chr2:144645377-144645877	ZEB2	0.0264010331468813	0.8239697289585929	0.0217536521262626	0.0217536521262626	CEBPA	False	CEBPA_direct_+/+	CEBPA_direct_+/+_(318g)	CEBPA_direct_+/+_(641r)	2.835250812772911	1	0.5762712539939495	146205
chr1:228088541-228089041	GUK1	0.0632844895797107	0.6686009974687879	0.0423120728572977	0.0423120728572977	CEBPA	False	CEBPA_direct_+/+	CEBPA_direct_+/+_(318g)	CEBPA_direct_+/+_(641r)	0.6759474963445271	1	0.4759051619781447	137854
chr20:63900400-63900900	TPD52L2	0.0414215786787338	0.5935653556307694	0.0245864140792305	0.0245864140792305	CEBPA	False	CEBPA_direct_+/+	CEBPA_direct_+/+_(318g)	CEBPA_direct_+/+_(641r)	2.8441217559538154	1	0.551959937779497	107598
chr15:41374784-41375284	CHP1	0.023484946650258	0.5097783592300807	0.0119721175699745	0.0119721175699745	CEBPA	False	CEBPA_direct_+/+	CEBPA_direct_+/+_(318g)	CEBPA_direct_+/+_(641r)	1.798478876211209	1	0.5381476123145856	56382
chr19:41641799-41642299	CEACAM4	0.0148741848270625	0.2301314300830564	0.0034230174255716	0.0034230174255716	CEBPA	False	CEBPA_direct_+/+	CEBPA_direct_+/+_(318g)	CEBPA_direct_+/+_(641r)	1.4163478824725784	1	0.4216566021461958	195256
chr21:14690874-14691374	SAMSN1	0.0381723193238816	0.7024810294010795	0.0268153301732671	0.0268153301732671	CEBPA	False	CEBPA_direct_+/+	CEBPA_direct_+/+_(318g)	CEBPA_direct_+/+_(641r)	4.360815538429563	1	0.420290061626075	30830
chr9:137362419-137362919	BX255925.3	0.012572282572036	0.127281444055153	0.0016002182808381	0.0016002182808381	CEBPA	False	CEBPA_direct_+/+	CEBPA_direct_+/+_(318g)	CEBPA_direct_+/+_(641r)	1.469163040200234	1	0.1772185021410304	159467
chr11:68139392-68139892	TCIRG1	0.0681044688331489	0.7183201609302718	0.0489208130122982	0.0489208130122982	CEBPA	False	CEBPA_direct_+/+	CEBPA_direct_+/+_(318g)	CEBPA_direct_+/+_(641r)	1.9015509252522136	1	0.5863877620088631	75775
chr19:19594997-19595497	GMIP	0.0202154111414874	0.4228366925414282	0.0085478175854316	0.0085478175854316	CEBPA	False	CEBPA_direct_+/+	CEBPA_direct_+/+_(318g)	CEBPA_direct_+/+_(641r)	2.6054936460009386	1	0.3738804480496547	164315
chr3:141894745-141895245	RNF7	0.0694417935531823	0.5774397030828025	0.0400984486508868	0.0400984486508868	CEBPA	False	CEBPA_direct_+/+	CEBPA_direct_+/+_(318g)	CEBPA_direct_+/+_(641r)	1.0750231990479815	1	0.5536053880692309	114914
chr11:64319236-64319736	PRDX5	0.068229965649769	0.7437056883521254	0.0507430135698033	0.0507430135698033	CEBPA	False	CEBPA_direct_+/+	CEBPA_direct_+/+_(318g)	CEBPA_direct_+/+_(641r)	1.2203786309620317	1	0.3966771897450025	30321
chr19:12883634-12884134	JUNB	0.075858997794434	0.5977178881992038	0.0453422799625971	0.0453422799625971	CEBPA	False	CEBPA_direct_+/+	CEBPA_direct_+/+_(318g)	CEBPA_direct_+/+_(641r)	1.1520257398655636	1	0.5159000073336139	67700
chr20:50221457-50221957	CEBPB	0.0026239767784865	0.7249408599687138	0.0019022279823339	0.0019022279823339	CEBPA	False	CEBPA_direct_+/+	CEBPA_direct_+/+_(318g)	CEBPA_direct_+/+_(641r)	0.716462935278001	1	0.4916353983077238	55955
chr11:65775419-65775919	CFL1	0.0235344135767658	0.6178889481934114	0.0145416540512966	0.0145416540512966	CEBPA	False	CEBPA_direct_+/+	CEBPA_direct_+/+_(318g)	CEBPA_direct_+/+_(641r)	0.8828092528266667	1	0.4954424743422079	255216
chr17:4747220-4747720	ARRB2	0.0123226564721814	0.6613109950934378	0.0081491082138129	0.0081491082138129	CEBPA	False	CEBPA_direct_+/+	CEBPA_direct_+/+_(318g)	CEBPA_direct_+/+_(641r)	1.19541333672964	1	0.5572065639165121	215842
chr1:27780894-27781394	THEMIS2	0.0677016091030442	0.5708069632103773	0.0386445498965647	0.0386445498965647	CEBPA	False	CEBPA_direct_+/+	CEBPA_direct_+/+_(318g)	CEBPA_direct_+/+_(641r)	0.7456162576707855	1	0.4780191438156155	35220
chr19:43696254-43696754	PLAUR	0.0314782674828716	0.6384991926663247	0.0200988483743481	0.0200988483743481	CEBPA	False	CEBPA_direct_+/+	CEBPA_direct_+/+_(318g)	CEBPA_direct_+/+_(641r)	3.835325436119467	1	0.5653453870592046	54498
chr1:150791527-150792027	CTSK	0.0485063019674299	0.2008763340769108	0.0097437681188449	0.0097437681188449	CEBPA	False	CEBPA_direct_+/+	CEBPA_direct_+/+_(318g)	CEBPA_direct_+/+_(641r)	0.7759506446523511	1	0.1630237109246642	100700
chr10:103351032-103351532	ATP5MD	0.0437704953260981	0.4433165943676738	0.019404186921752	0.019404186921752	CEBPA	False	CEBPA_direct_+/+	CEBPA_direct_+/+_(318g)	CEBPA_direct_+/+_(641r)	0.885703284161867	1	0.4380222426819372	151889
chr19:40585578-40586078	SHKBP1	0.0536888089027623	0.6425397823266346	0.0344971955857572	0.0344971955857572	CEBPA	False	CEBPA_direct_+/+	CEBPA_direct_+/+_(318g)	CEBPA_direct_+/+_(641r)	3.5053715224779585	1	0.5593256743502393	34582
chr7:6293139-6293639	RAC1	0.0190598965975305	0.5596390724894	0.0106666628535858	0.0106666628535858	CEBPA	False	CEBPA_direct_+/+	CEBPA_direct_+/+_(318g)	CEBPA_direct_+/+_(641r)	1.058743134961445	1	0.5948176082587205	154166
chr15:40388630-40389130	PLCB2	0.0351145032188408	0.5513104598239027	0.019358992916067	0.019358992916067	CEBPA	False	CEBPA_direct_+/+	CEBPA_direct_+/+_(318g)	CEBPA_direct_+/+_(641r)	5.344490410557965	1	0.47861881405226	57092
chr12:64699676-64700176	RASSF3	0.0140922317969109	0.4695716646259609	0.0066173127431703	0.0066173127431703	CEBPA	False	CEBPA_direct_+/+	CEBPA_direct_+/+_(318g)	CEBPA_direct_+/+_(641r)	1.0637725617954927	1	0.4107755526275479	57540
chr11:66318391-66318891	BRMS1	0.0684421624863997	0.4304619963323948	0.0294617498972017	0.0294617498972017	CEBPA	False	CEBPA_direct_+/+	CEBPA_direct_+/+_(318g)	CEBPA_direct_+/+_(641r)	1.4111846554812266	1	0.4233938194164643	43023
chr7:100085565-100086065	LAMTOR4	0.0252558683739539	0.6027200088265324	0.0152222172092712	0.0152222172092712	CEBPA	False	CEBPA_direct_+/+	CEBPA_direct_+/+_(318g)	CEBPA_direct_+/+_(641r)	2.906211958664724	1	0.5584113254251866	111524
chr17:68455668-68456168	PRKAR1A	0.0584784882572509	0.5806544773686743	0.0339557960363242	0.0339557960363242	CEBPA	False	CEBPA_direct_+/+	CEBPA_direct_+/+_(318g)	CEBPA_direct_+/+_(641r)	4.203555090901099	1	0.5360619785072518	45237
chr17:35390598-35391098	SLFN12	0.0079292227561097	0.1616228702370324	0.0012815437405912	0.0012815437405912	CEBPA	False	CEBPA_direct_+/+	CEBPA_direct_+/+_(318g)	CEBPA_direct_+/+_(641r)	2.3993621318273104	1	0.184814551347109	165107
chr19:11324045-11324545	TMEM205	0.0150049497793243	0.4571995350563442	0.0068602560626508	0.0068602560626508	CEBPA	False	CEBPA_direct_+/+	CEBPA_direct_+/+_(318g)	CEBPA_direct_+/+_(641r)	3.772671687240862	1	0.5413412639764342	17798
chr2:227436380-227436880	AGFG1	0.0658925922181309	0.6532503859678952	0.0430443612989191	0.0430443612989191	CEBPA	False	CEBPA_direct_+/+	CEBPA_direct_+/+_(318g)	CEBPA_direct_+/+_(641r)	0.5226221267698838	1	0.4939821204534944	80706
chr19:45385645-45386145	FOSB	0.0041739944528957	0.4069594490510993	0.0016986464828927	0.0016986464828927	CEBPA	False	CEBPA_direct_+/+	CEBPA_direct_+/+_(318g)	CEBPA_direct_+/+_(641r)	0.9261073600786572	1	0.5419051059952579	239339
chr1:202837054-202837554	ADIPOR1	0.0230504658526032	0.4849429407242838	0.011178160695626	0.011178160695626	CEBPA	False	CEBPA_direct_+/+	CEBPA_direct_+/+_(318g)	CEBPA_direct_+/+_(641r)	0.635425584993441	1	0.4801727070754954	259525
chr2:144479580-144480080	ZEB2	0.0001894920360861	0.4072740818004531	7.717519500549924e-05	7.717519500549924e-05	CEBPA	False	CEBPA_direct_+/+	CEBPA_direct_+/+_(318g)	CEBPA_direct_+/+_(641r)	2.835250812772911	1	0.5762712539939495	239344
chr12:66188960-66189460	IRAK3	0.0314110758367716	0.4717383215721406	0.0148178081940138	0.0148178081940138	CEBPA	False	CEBPA_direct_+/+	CEBPA_direct_+/+_(318g)	CEBPA_direct_+/+_(641r)	1.3659869179188977	1	0.4841872715524785	170261
chr6:136774720-136775220	MAP3K5	0.0229153368377657	0.3323660774438759	0.0076162806180733	0.0076162806180733	CEBPA	False	CEBPA_direct_+/+	CEBPA_direct_+/+_(318g)	CEBPA_direct_+/+_(641r)	1.0900709851358663	1	0.277079842387271	145099
chr19:14476682-14477182	NDUFB7	0.0419194685836758	0.7616459695600887	0.0319277942928574	0.0319277942928574	CEBPA	False	CEBPA_direct_+/+	CEBPA_direct_+/+_(318g)	CEBPA_direct_+/+_(641r)	0.5471820457344513	1	0.4427028316620194	202099
chr6:136859405-136859905	MAP3K5	0.0331347401804024	0.3436796601232952	0.0113877362434744	0.0113877362434744	CEBPA	False	CEBPA_direct_+/+	CEBPA_direct_+/+_(318g)	CEBPA_direct_+/+_(641r)	1.0900709851358663	1	0.277079842387271	171098
chr8:27371812-27372312	PTK2B	0.0075561227417716	0.4744864868820985	0.0035852781341931	0.0035852781341931	CEBPA	False	CEBPA_direct_+/+	CEBPA_direct_+/+_(318g)	CEBPA_direct_+/+_(641r)	0.5975142530900159	1	0.4782036687366615	147373
chr16:30147041-30147541	PPP4C	0.0096636494280435	0.4911767664354953	0.0047465600780326	0.0047465600780326	CEBPA	False	CEBPA_direct_+/+	CEBPA_direct_+/+_(318g)	CEBPA_direct_+/+_(641r)	1.85069468891246	1	0.5731152421628368	191038
chr17:41987619-41988119	NKIRAS2	0.0090751086239372	0.0693375446378029	0.0006292457493051	0.0006292457493051	CEBPA	False	CEBPA_direct_+/+	CEBPA_direct_+/+_(318g)	CEBPA_direct_+/+_(641r)	1.4416381051503262	1	0.4587014360802595	171377
chr3:15776940-15777440	ANKRD28	0.0194855003431247	0.6452566824938333	0.0125731493081371	0.0125731493081371	CEBPA	False	CEBPA_direct_+/+	CEBPA_direct_+/+_(318g)	CEBPA_direct_+/+_(641r)	0.6484051618219262	1	0.264901665633406	183903
chr19:35994898-35995398	HCST	0.0056085290193412	0.5007993345529037	0.0028087476007067	0.0028087476007067	CEBPA	False	CEBPA_direct_+/+	CEBPA_direct_+/+_(318g)	CEBPA_direct_+/+_(641r)	0.8498948270671028	1	0.4644814899221288	210909
chr15:101124615-101125115	SELENOS	0.0315849006461709	0.5578236629896957	0.0176188049736126	0.0176188049736126	CEBPA	False	CEBPA_direct_+/+	CEBPA_direct_+/+_(318g)	CEBPA_direct_+/+_(641r)	0.6899660113477472	1	0.4289252479683299	201723
chr22:20904528-20905028	SNAP29	0.0875025732891351	0.5198828969747106	0.0454910912942974	0.0454910912942974	CEBPA	False	CEBPA_direct_+/+	CEBPA_direct_+/+_(318g)	CEBPA_direct_+/+_(641r)	0.4990110581167264	1	0.3851971842234509	24542
chr1:156142107-156142607	LAMTOR2	0.0187454620842677	0.1435274641714324	0.0026904886376766	0.0026904886376766	CEBPA	False	CEBPA_direct_+/+	CEBPA_direct_+/+_(318g)	CEBPA_direct_+/+_(641r)	0.5456643936153777	1	0.3951110434612546	251799
chr19:12881775-12882275	JUNB	0.1008494161445472	0.6931830283756156	0.0699071036929899	0.0699071036929899	CEBPA	False	CEBPA_direct_+/+	CEBPA_direct_+/+_(318g)	CEBPA_direct_+/+_(641r)	1.1520257398655636	1	0.5159000073336139	41355
chr1:207497948-207498448	CD55	0.08702652381573	0.5462020171598025	0.0475340628545573	0.0475340628545573	CEBPA	False	CEBPA_direct_+/+	CEBPA_direct_+/+_(318g)	CEBPA_direct_+/+_(641r)	0.5149697339149246	1	0.4789532776155203	72710
chr12:64583481-64583981	RASSF3	0.0065365583527303	0.3356082201094161	0.0021937227144011	0.0021937227144011	CEBPA	False	CEBPA_direct_+/+	CEBPA_direct_+/+_(318g)	CEBPA_direct_+/+_(641r)	1.0637725617954927	1	0.4107755526275479	210236
chr13:97387537-97388037	RAP2A	0.1016695275406434	0.3943434830158738	0.0400927156069556	0.0400927156069556	CEBPA	False	CEBPA_direct_+/+	CEBPA_direct_+/+_(318g)	CEBPA_direct_+/+_(641r)	1.921691916782696	1	0.2845994380448874	10029
chr3:15768715-15769215	ANKRD28	0.0035943878577423	0.5953397611242391	0.0021398820086162	0.0021398820086162	CEBPA	False	CEBPA_direct_+/+	CEBPA_direct_+/+_(318g)	CEBPA_direct_+/+_(641r)	0.6484051618219262	1	0.264901665633406	280703
chr1:111205526-111206026	DRAM2	0.0121608607740249	0.2745540534841272	0.0033388136193646	0.0033388136193646	CEBPA	False	CEBPA_direct_+/+	CEBPA_direct_+/+_(318g)	CEBPA_direct_+/+_(641r)	0.5771146640991205	1	0.3840406210878685	227685
chr19:54208070-54208570	LENG1	0.0154354295095163	0.1384451413885408	0.0021369602208378	0.0021369602208378	CEBPA	False	CEBPA_direct_+/+	CEBPA_direct_+/+_(318g)	CEBPA_direct_+/+_(641r)	0.9712573610003205	1	0.2091467484787519	149330
chr20:62501843-62502343	RPS21	0.0035159635602554	0.3678586415205572	0.0012933775789113	0.0012933775789113	CEBPA	False	CEBPA_direct_+/+	CEBPA_direct_+/+_(318g)	CEBPA_direct_+/+_(641r)	0.7271233080552225	1	0.3428185024689041	258280
chr9:35644528-35645028	RUSC2	0.0832576482717704	0.3777144239490094	0.031447614656321	0.031447614656321	CEBPA	False	CEBPA_direct_+/+	CEBPA_direct_+/+_(318g)	CEBPA_direct_+/+_(641r)	2.776048508913498	1	0.3054889515893068	49187
chr10:101717081-101717581	ARMH3	0.0320842122476959	0.4298088712900383	0.0137900790524122	0.0137900790524122	CEBPA	False	CEBPA_direct_+/+	CEBPA_direct_+/+_(318g)	CEBPA_direct_+/+_(641r)	1.611979226966411	1	0.3899806702546806	184719
chr22:50485107-50485607	KLHDC7B	0.0127580157664405	0.2967964996999667	0.0037865344225965	0.0037865344225965	CEBPA	False	CEBPA_direct_+/+	CEBPA_direct_+/+_(318g)	CEBPA_direct_+/+_(641r)	1.478256967065294	1	0.1857950837709449	165252
chr1:155007905-155008405	DPM3	0.0075094882460128	0.3004457566414486	0.0022561938780633	0.0022561938780633	CEBPA	False	CEBPA_direct_+/+	CEBPA_direct_+/+_(318g)	CEBPA_direct_+/+_(641r)	1.426035086465932	1	0.440124370466373	221747
chr12:51993094-51993594	GRASP	0.005323060914449	0.0813300604107268	0.0004329248657421	0.0004329248657421	CEBPA	False	CEBPA_direct_+/+	CEBPA_direct_+/+_(318g)	CEBPA_direct_+/+_(641r)	0.9996037946265088	1	0.3454450591260765	219577
chr20:2314416-2314916	STK35	0.0407850181374878	0.2616429741338167	0.0106711134455939	0.0106711134455939	CEBPA	False	CEBPA_direct_+/+	CEBPA_direct_+/+_(318g)	CEBPA_direct_+/+_(641r)	0.901440562980664	1	0.2517300180520743	184131
chr16:29773280-29773780	C16orf54	0.0318685916523937	0.4326118805733822	0.0137867313659672	0.0137867313659672	CEBPA	False	CEBPA_direct_+/+	CEBPA_direct_+/+_(318g)	CEBPA_direct_+/+_(641r)	0.9802359575222496	1	0.3996196453645368	196303
chr11:47360909-47361409	SPI1	0.0039280512025558	0.3035176091691193	0.0011922327096936	0.0011922327096936	CEBPA	False	CEBPA_direct_+/+	CEBPA_direct_+/+_(318g)	CEBPA_direct_+/+_(641r)	1.5388325799041231	1	0.6393080324099509	260998
chr3:128704324-128704824	RAB7A	0.0779728708600595	0.7613761719219619	0.0593666859291976	0.0593666859291976	CEBPA	False	CEBPA_direct_+/+	CEBPA_direct_+/+_(318g)	CEBPA_direct_+/+_(641r)	2.220208851912296	1	0.5618888615652229	51278
chr20:50283785-50284285	CEBPB	0.0488429901938232	0.6614345892870525	0.032306443158403	0.032306443158403	CEBPA	False	CEBPA_direct_+/+	CEBPA_direct_+/+_(318g)	CEBPA_direct_+/+_(641r)	0.716462935278001	1	0.4916353983077238	52069
chr2:47058343-47058843	CALM2	0.0895049178030876	0.7734932551114745	0.0692314502199952	0.0692314502199952	CEBPA	False	CEBPA_direct_+/+	CEBPA_direct_+/+_(318g)	CEBPA_direct_+/+_(641r)	0.5442929311801336	1	0.5300774850919816	16287
chr17:7167754-7168254	CLDN7	0.0052505303661124	0.1889277097141151	0.000991970676854	0.000991970676854	CEBPA	False	CEBPA_direct_+/+	CEBPA_direct_+/+_(318g)	CEBPA_direct_+/+_(641r)	1.8064742625024983	1	0.2289738570500742	160290
chr15:90739366-90739866	CRTC3	0.0400566173443104	0.3194419759930779	0.0127957649960651	0.0127957649960651	CEBPA	False	CEBPA_direct_+/+	CEBPA_direct_+/+_(318g)	CEBPA_direct_+/+_(641r)	2.85230681730716	1	0.311469625100952	97966
chr6:43015711-43016211	C6orf226	0.077387539742069	0.3325495546200342	0.0257351918743652	0.0257351918743652	CEBPA	False	CEBPA_direct_+/+	CEBPA_direct_+/+_(318g)	CEBPA_direct_+/+_(641r)	0.9261960971523832	1	0.3542471494854242	66543
chr1:34833681-34834181	SMIM12	0.0183881318885418	0.2671021273969135	0.0049115091462845	0.0049115091462845	CEBPA	False	CEBPA_direct_+/+	CEBPA_direct_+/+_(318g)	CEBPA_direct_+/+_(641r)	0.8442743498776255	1	0.3467257035132206	265739
chr14:92160611-92161111	NDUFB1	0.0153227855183178	0.232567575980581	0.0035635830852655	0.0035635830852655	CEBPA	False	CEBPA_direct_+/+	CEBPA_direct_+/+_(318g)	CEBPA_direct_+/+_(641r)	0.7034677635842908	1	0.4540408117394135	193766
chr19:33282251-33282751	CEBPA	0.0042894639153544	0.3554491359730079	0.0015246862425001	0.0015246862425001	CEBPA	False	CEBPA_direct_+/+	CEBPA_direct_+/+_(318g)	CEBPA_direct_+/+_(641r)	13.252601559165017	1	1.0	13077
chr16:85733151-85733651	COX4I1	0.0364711913933009	0.6610391354689825	0.0241088848281514	0.0241088848281514	CEBPA	False	CEBPA_direct_+/+	CEBPA_direct_+/+_(318g)	CEBPA_direct_+/+_(641r)	0.7210765879286183	1	0.472738517707557	93388
chr12:52004992-52005492	GRASP	0.0122889474016755	0.2787394736426438	0.0034254147303651	0.0034254147303651	CEBPA	False	CEBPA_direct_+/+	CEBPA_direct_+/+_(318g)	CEBPA_direct_+/+_(641r)	0.9996037946265088	1	0.3454450591260765	178846
chr17:7871432-7871932	GUCY2D	0.0044740060723357	0.0578137274443715	0.0002586589676504	0.0002586589676504	CEBPA	False	CEBPA_direct_+/+	CEBPA_direct_+/+_(318g)	CEBPA_direct_+/+_(641r)	5.062232952426919	1	0.0694890459826606	121542
chr22:30262831-30263331	CCDC157	0.0141669407601803	0.1268808860778109	0.0017975139966635	0.0017975139966635	CEBPA	False	CEBPA_direct_+/+	CEBPA_direct_+/+_(318g)	CEBPA_direct_+/+_(641r)	0.5958850294186328	1	0.1281534083478267	253079
chr5:180069936-180070436	RNF130	0.0527468648461703	0.6253743882014691	0.0329865383327193	0.0329865383327193	CEBPA	False	CEBPA_direct_+/+	CEBPA_direct_+/+_(318g)	CEBPA_direct_+/+_(641r)	4.406185735095565	1	0.4973856541201735	43465
chrX:154300612-154301112	GDI1	0.0968748132119089	0.5185948288068514	0.0502387771733255	0.0502387771733255	CEBPA	False	CEBPA_direct_+/+	CEBPA_direct_+/+_(318g)	CEBPA_direct_+/+_(641r)	0.5611538788862892	1	0.4190912995635102	52370
chr6:11143650-11144150	SMIM13	0.1150254137278807	0.6176217470282466	0.0710421969792605	0.0710421969792605	CEBPA	False	CEBPA_direct_+/+	CEBPA_direct_+/+_(318g)	CEBPA_direct_+/+_(641r)	3.708806013997091	1	0.4731922417320529	8872
chr15:41190179-41190679	CHP1	0.0528296583555419	0.6142660305208932	0.0324514645318337	0.0324514645318337	CEBPA	False	CEBPA_direct_+/+	CEBPA_direct_+/+_(318g)	CEBPA_direct_+/+_(641r)	1.798478876211209	1	0.5381476123145856	51331
chr22:37574490-37574990	LGALS1	0.0564351761941752	0.8291011814259245	0.0467904712565709	0.0467904712565709	CEBPA	False	CEBPA_direct_+/+	CEBPA_direct_+/+_(318g)	CEBPA_direct_+/+_(641r)	3.824648158334103	1	0.6020612597873517	18416
chr4:94571680-94572180	PDLIM5	0.0341642921094664	0.5602403582683008	0.0191402152513903	0.0191402152513903	CEBPA	False	CEBPA_direct_+/+	CEBPA_direct_+/+_(318g)	CEBPA_direct_+/+_(641r)	3.223283629825006	1	0.5797329014609787	45725
chr11:73425105-73425605	FAM168A	0.0070139940971019	0.3306752996459193	0.0023193545997738	0.0023193545997738	CEBPA	False	CEBPA_direct_+/+	CEBPA_direct_+/+_(318g)	CEBPA_direct_+/+_(641r)	1.535663132742095	1	0.3377335957252662	197812
chr17:81363862-81364362	ACTG1	0.0019679778065272	0.4625605210475535	0.0009103088395972	0.0009103088395972	CEBPA	False	CEBPA_direct_+/+	CEBPA_direct_+/+_(318g)	CEBPA_direct_+/+_(641r)	1.78150111375965	1	0.5066646601058061	245465
chr20:63740640-63741140	ZBTB46	0.0509730057441392	0.3462928894053983	0.0176515894408159	0.0176515894408159	CEBPA	False	CEBPA_direct_+/+	CEBPA_direct_+/+_(318g)	CEBPA_direct_+/+_(641r)	1.3163478109067792	1	0.1838249342708429	35415
chr10:104349531-104350031	GSTO1	0.0655506070926305	0.532531384667598	0.0349077555608402	0.0349077555608402	CEBPA	False	CEBPA_direct_+/+	CEBPA_direct_+/+_(318g)	CEBPA_direct_+/+_(641r)	4.743700925021535	1	0.653854772036362	25019
chr16:50037748-50038248	CNEP1R1	0.0449443561735667	0.2848539653366971	0.0128025780755453	0.0128025780755453	CEBPA	False	CEBPA_direct_+/+	CEBPA_direct_+/+_(318g)	CEBPA_direct_+/+_(641r)	1.1289765336712794	1	0.2665265256370526	114842
chr19:39398281-39398781	ZFP36	0.0463096471546065	0.7977441106715057	0.0369432482848628	0.0369432482848628	CEBPA	False	CEBPA_direct_+/+	CEBPA_direct_+/+_(318g)	CEBPA_direct_+/+_(641r)	1.732131305807705	1	0.5038919406268947	61925
chr3:196706491-196706991	NRROS	0.0346600445926696	0.3114314506766311	0.0107942279680118	0.0107942279680118	CEBPA	False	CEBPA_direct_+/+	CEBPA_direct_+/+_(318g)	CEBPA_direct_+/+_(641r)	0.8534891444313366	1	0.2805056034678638	181262
chr8:96806965-96807465	CPQ	0.0716466230560963	0.4443809650724333	0.0318383954978489	0.0318383954978489	CEBPA	False	CEBPA_direct_+/+	CEBPA_direct_+/+_(318g)	CEBPA_direct_+/+_(641r)	4.137512681453727	1	0.3626830359086156	32138
chr11:13691226-13691726	FAR1	0.1197646200876556	0.5614126297249148	0.0672373703114161	0.0672373703114161	CEBPA	False	CEBPA_direct_+/+	CEBPA_direct_+/+_(318g)	CEBPA_direct_+/+_(641r)	1.3915323757542866	1	0.5202121408587437	11340
chr14:75182765-75183265	FOS	0.0103256895042799	0.5991288074444562	0.0061864180387409	0.0061864180387409	CEBPA	False	CEBPA_direct_+/+	CEBPA_direct_+/+_(318g)	CEBPA_direct_+/+_(641r)	3.229983217360106	1	0.5323346152867621	100227
chr1:203722860-203723360	ATP2B4	0.0134541459764778	0.2755597464002462	0.0037074210533101	0.0037074210533101	CEBPA	False	CEBPA_direct_+/+	CEBPA_direct_+/+_(318g)	CEBPA_direct_+/+_(641r)	2.115815372073849	1	0.4242855378057925	143117
chr12:123405437-123405937	RILPL2	0.0053937130728342	0.3348682714773347	0.0018061833735447	0.0018061833735447	CEBPA	False	CEBPA_direct_+/+	CEBPA_direct_+/+_(318g)	CEBPA_direct_+/+_(641r)	0.9814748463457098	1	0.4922860827737237	259683
chr17:75970037-75970537	UNC13D	0.0028765176812662	0.065936890683265	0.0001896686318981	0.0001896686318981	CEBPA	False	CEBPA_direct_+/+	CEBPA_direct_+/+_(318g)	CEBPA_direct_+/+_(641r)	2.9058280694142016	1	0.2746863140343357	96999
chr2:85672457-85672957	RNF181	0.0401661332000086	0.6095286989662021	0.0244824109119044	0.0244824109119044	CEBPA	False	CEBPA_direct_+/+	CEBPA_direct_+/+_(318g)	CEBPA_direct_+/+_(641r)	0.9382400161571418	1	0.4832512320746682	130702
chr13:113606344-113606844	TMCO3	0.0040722210282026	0.6050403093100213	0.0024638578704824	0.0024638578704824	CEBPA	False	CEBPA_direct_+/+	CEBPA_direct_+/+_(318g)	CEBPA_direct_+/+_(641r)	2.1207486802565896	1	0.4682407563974602	177867
chr19:45810089-45810589	MYPOP	0.0305850500142328	0.2042166385330197	0.0062459761032709	0.0062459761032709	CEBPA	False	CEBPA_direct_+/+	CEBPA_direct_+/+_(318g)	CEBPA_direct_+/+_(641r)	0.989073398108993	1	0.2147638987214405	102839
chr11:64214930-64215430	PRDX5	0.0339449737264084	0.6945175834437606	0.0235753811225271	0.0235753811225271	CEBPA	False	CEBPA_direct_+/+	CEBPA_direct_+/+_(318g)	CEBPA_direct_+/+_(641r)	1.2203786309620317	1	0.3966771897450025	104832
chr10:31754074-31754574	ARHGAP12	0.0126337347399302	0.2155013187327193	0.0027225864969743	0.0027225864969743	CEBPA	False	CEBPA_direct_+/+	CEBPA_direct_+/+_(318g)	CEBPA_direct_+/+_(641r)	0.843215555714547	1	0.256667788818292	202310
chr1:6170802-6171302	KCNAB2	0.023764803399839	0.4826431557540562	0.011469919708773	0.011469919708773	CEBPA	False	CEBPA_direct_+/+	CEBPA_direct_+/+_(318g)	CEBPA_direct_+/+_(641r)	2.70878487735968	1	0.5309271766676477	30680
chr19:47388989-47389489	NAPA	0.0431629200351467	0.6356168273190337	0.0274350782905651	0.0274350782905651	CEBPA	False	CEBPA_direct_+/+	CEBPA_direct_+/+_(318g)	CEBPA_direct_+/+_(641r)	2.669991615847081	1	0.4846557724121891	20382
chr2:144500376-144500876	ZEB2	0.0003500236507868	0.6609936085526648	0.0002313633960123	0.0002313633960123	CEBPA	False	CEBPA_direct_+/+	CEBPA_direct_+/+_(318g)	CEBPA_direct_+/+_(641r)	2.835250812772911	1	0.5762712539939495	227713
chr19:43768704-43769204	KCNN4	0.0559248199497176	0.4801618173058202	0.0268529631795572	0.0268529631795572	CEBPA	False	CEBPA_direct_+/+	CEBPA_direct_+/+_(318g)	CEBPA_direct_+/+_(641r)	1.0202590726340488	1	0.4049377240252414	75216
chr16:85941036-85941536	COX4I1	0.0024581661714313	0.3598943574114952	0.0008846801346779	0.0008846801346779	CEBPA	False	CEBPA_direct_+/+	CEBPA_direct_+/+_(318g)	CEBPA_direct_+/+_(641r)	0.7210765879286183	1	0.472738517707557	268534
chr3:153244922-153245422	RAP2B	0.0543460873344722	0.4942461008251785	0.0268603417601675	0.0268603417601675	CEBPA	False	CEBPA_direct_+/+	CEBPA_direct_+/+_(318g)	CEBPA_direct_+/+_(641r)	0.5144170638309362	1	0.4498907709399231	161079
chr18:76565623-76566123	ZNF516	0.0029247526405334	0.4557815641343529	0.0013330483332084	0.0013330483332084	CEBPA	False	CEBPA_direct_+/+	CEBPA_direct_+/+_(318g)	CEBPA_direct_+/+_(641r)	0.7527602729023288	1	0.4133550055187603	176424
chr17:8152295-8152795	PER1	0.0446581513198428	0.6938919020599001	0.0309879295618045	0.0309879295618045	CEBPA	False	CEBPA_direct_+/+	CEBPA_direct_+/+_(318g)	CEBPA_direct_+/+_(641r)	4.457032848560843	1	0.5187575281028342	27636
chr3:52119964-52120464	TWF2	0.0361538511349568	0.7348996224404482	0.0265694515488479	0.0265694515488479	CEBPA	False	CEBPA_direct_+/+	CEBPA_direct_+/+_(318g)	CEBPA_direct_+/+_(641r)	0.6091621363702558	1	0.5740226588316268	140355
chr9:35533311-35533811	RUSC2	0.0397015511859149	0.2758758223468857	0.0109526980818612	0.0109526980818612	CEBPA	False	CEBPA_direct_+/+	CEBPA_direct_+/+_(318g)	CEBPA_direct_+/+_(641r)	2.776048508913498	1	0.3054889515893068	39168
chr20:34875553-34876053	ACSS2	0.0689703277755993	0.4092227586959449	0.0282242278004943	0.0282242278004943	CEBPA	False	CEBPA_direct_+/+	CEBPA_direct_+/+_(318g)	CEBPA_direct_+/+_(641r)	1.0222536084830691	1	0.3707884209137314	36708
chr12:57088303-57088803	NAB2	0.0119391070767031	0.3293813918907259	0.0039325197068568	0.0039325197068568	CEBPA	False	CEBPA_direct_+/+	CEBPA_direct_+/+_(318g)	CEBPA_direct_+/+_(641r)	2.10009829155612	1	0.2711118743861153	102867
chr19:7657049-7657549	MCOLN1	0.052684852299903	0.4569931610461225	0.0240766171917807	0.0240766171917807	CEBPA	False	CEBPA_direct_+/+	CEBPA_direct_+/+_(318g)	CEBPA_direct_+/+_(641r)	0.9922225518825862	1	0.3426401294023024	95281
chr19:47663850-47664350	NAPA	0.0717738972820227	0.6528093747655013	0.0468546730091605	0.0468546730091605	CEBPA	False	CEBPA_direct_+/+	CEBPA_direct_+/+_(318g)	CEBPA_direct_+/+_(641r)	2.669991615847081	1	0.4846557724121891	61273
chr10:6009112-6009612	IL15RA	0.0069964780495312	0.3327590127664864	0.0023281411286044	0.0023281411286044	CEBPA	False	CEBPA_direct_+/+	CEBPA_direct_+/+_(318g)	CEBPA_direct_+/+_(641r)	1.606445712850563	1	0.3778363315476856	166951
chr7:17143181-17143681	AHR	0.0102971468479862	0.6108110359831075	0.0062896109338886	0.0062896109338886	CEBPA	False	CEBPA_direct_+/+	CEBPA_direct_+/+_(318g)	CEBPA_direct_+/+_(641r)	0.6592664801385849	1	0.4463042569827343	246430
chr13:113491554-113492054	TMCO3	0.0053770918616468	0.6638594737179502	0.0035696333734059	0.0035696333734059	CEBPA	False	CEBPA_direct_+/+	CEBPA_direct_+/+_(318g)	CEBPA_direct_+/+_(641r)	2.1207486802565896	1	0.4682407563974602	144795
chr13:110558414-110558914	RAB20	0.0035678889213298	0.3417116998189253	0.0012191893880727	0.0012191893880727	CEBPA	False	CEBPA_direct_+/+	CEBPA_direct_+/+_(318g)	CEBPA_direct_+/+_(641r)	1.1328964731627398	1	0.3743662986283251	243251
chr19:14530516-14531016	NDUFB7	0.1015560944874773	0.6452216661712222	0.0655261924950522	0.0655261924950522	CEBPA	False	CEBPA_direct_+/+	CEBPA_direct_+/+_(318g)	CEBPA_direct_+/+_(641r)	0.5471820457344513	1	0.4427028316620194	40009
chr21:14361903-14362403	SAMSN1	0.0114876777403138	0.5855250324351384	0.0067263228815016	0.0067263228815016	CEBPA	False	CEBPA_direct_+/+	CEBPA_direct_+/+_(318g)	CEBPA_direct_+/+_(641r)	4.360815538429563	1	0.420290061626075	140402
chr11:67958691-67959191	ALDH3B1	0.1100652036155415	0.6566194804163177	0.072270956809953	0.072270956809953	CEBPA	False	CEBPA_direct_+/+	CEBPA_direct_+/+_(318g)	CEBPA_direct_+/+_(641r)	2.6284299434276983	1	0.440982306628066	21254
chr9:125243151-125243651	PPP6C	0.025310494380317	0.3711561129951717	0.0093941447121846	0.0093941447121846	CEBPA	False	CEBPA_direct_+/+	CEBPA_direct_+/+_(318g)	CEBPA_direct_+/+_(641r)	1.5580302762391676	1	0.4716791835590266	170226
chr7:6373169-6373669	RAC1	0.0031490710034545	0.2314944414289249	0.0007289924329647	0.0007289924329647	CEBPA	False	CEBPA_direct_+/+	CEBPA_direct_+/+_(318g)	CEBPA_direct_+/+_(641r)	1.058743134961445	1	0.5948176082587205	266784
chr20:63814855-63815355	ZBTB46	0.0049245713227333	0.2801054418563555	0.0013793992263073	0.0013793992263073	CEBPA	False	CEBPA_direct_+/+	CEBPA_direct_+/+_(318g)	CEBPA_direct_+/+_(641r)	1.3163478109067792	1	0.1838249342708429	221314
chr8:73966115-73966615	UBE2W	0.0408356300604409	0.4897290215612828	0.0199983931543382	0.0199983931543382	CEBPA	False	CEBPA_direct_+/+	CEBPA_direct_+/+_(318g)	CEBPA_direct_+/+_(641r)	1.3175470536259444	1	0.4580763753260171	93891
chr19:7384368-7384868	MCOLN1	0.0508524467834092	0.3540046940083825	0.0180020048631383	0.0180020048631383	CEBPA	False	CEBPA_direct_+/+	CEBPA_direct_+/+_(318g)	CEBPA_direct_+/+_(641r)	0.9922225518825862	1	0.3426401294023024	133792
chr6:294575-295075	DUSP22	0.0531935127998357	0.5847200045284674	0.031103311045205	0.031103311045205	CEBPA	False	CEBPA_direct_+/+	CEBPA_direct_+/+_(318g)	CEBPA_direct_+/+_(641r)	0.9161164095910654	1	0.3994290806692016	101330
chr1:161096443-161096943	DEDD	0.0237531793527521	0.2811242550653653	0.0066775948509764	0.0066775948509764	CEBPA	False	CEBPA_direct_+/+	CEBPA_direct_+/+_(318g)	CEBPA_direct_+/+_(641r)	2.4360831034189525	1	0.310758131167116	49771
chr10:71243706-71244206	SLC29A3	0.0191106715688502	0.1569345036726177	0.0029991237575079	0.0029991237575079	CEBPA	False	CEBPA_direct_+/+	CEBPA_direct_+/+_(318g)	CEBPA_direct_+/+_(641r)	0.8984835721965246	1	0.2269507196677946	156178
chr14:22951811-22952311	MRPL52	0.0100785224238753	0.4049049064910151	0.0040808431796068	0.0040808431796068	CEBPA	False	CEBPA_direct_+/+	CEBPA_direct_+/+_(318g)	CEBPA_direct_+/+_(641r)	1.371660309069526	1	0.4226676903900193	156013
chr19:851848-852348	R3HDM4	0.0081186032639598	0.1194241302745361	0.0009695571338424	0.0009695571338424	CEBPA	False	CEBPA_direct_+/+	CEBPA_direct_+/+_(318g)	CEBPA_direct_+/+_(641r)	3.4209408845457223	1	0.4648306597619622	137645
chr14:75427470-75427970	JDP2	0.0108592533092542	0.6892257649148688	0.0074844771684751	0.0074844771684751	CEBPA	False	CEBPA_direct_+/+	CEBPA_direct_+/+_(318g)	CEBPA_direct_+/+_(641r)	0.5741271260105228	1	0.5529634755571473	236111
chr1:153518553-153519053	S100A4	0.0828648393920271	0.6285229686297755	0.0520824548497064	0.0520824548497064	CEBPA	False	CEBPA_direct_+/+	CEBPA_direct_+/+_(318g)	CEBPA_direct_+/+_(641r)	1.3163876902793177	1	0.5379468290132652	40091
chr12:123444422-123444922	RILPL2	0.0196636058425821	0.5558357516262082	0.0109297351331931	0.0109297351331931	CEBPA	False	CEBPA_direct_+/+	CEBPA_direct_+/+_(318g)	CEBPA_direct_+/+_(641r)	0.9814748463457098	1	0.4922860827737237	123015
chr7:6423099-6423599	RAC1	0.0145260963768177	0.6816990639849215	0.0099024263034314	0.0099024263034314	CEBPA	False	CEBPA_direct_+/+	CEBPA_direct_+/+_(318g)	CEBPA_direct_+/+_(641r)	1.058743134961445	1	0.5948176082587205	224615
chr9:34777583-34778083	AL162231.1	0.0292576833674209	0.1238400734649055	0.0036232736576343	0.0036232736576343	CEBPA	False	CEBPA_direct_+/+	CEBPA_direct_+/+_(318g)	CEBPA_direct_+/+_(641r)	0.6119367959889771	1	0.1411215050696558	238282
chr11:47495010-47495510	SPI1	0.124502685203604	0.731285948412789	0.0910470642290564	0.0910470642290564	CEBPA	False	CEBPA_direct_+/+	CEBPA_direct_+/+_(318g)	CEBPA_direct_+/+_(641r)	1.5388325799041231	1	0.6393080324099509	7763
chr11:65914335-65914835	CFL1	0.0277856072552003	0.6939013645110994	0.019280470788153	0.019280470788153	CEBPA	False	CEBPA_direct_+/+	CEBPA_direct_+/+_(318g)	CEBPA_direct_+/+_(641r)	0.8828092528266667	1	0.4954424743422079	203458
chr5:172798470-172798970	DUSP1	0.001700350256166	0.6127794388254167	0.00104193967578	0.00104193967578	CEBPA	False	CEBPA_direct_+/+	CEBPA_direct_+/+_(318g)	CEBPA_direct_+/+_(641r)	1.4821094087665836	1	0.4800107963080515	225307
chr15:74821152-74821652	CSK	0.0215446896625936	0.3948918111454803	0.0085078215214288	0.0085078215214288	CEBPA	False	CEBPA_direct_+/+	CEBPA_direct_+/+_(318g)	CEBPA_direct_+/+_(641r)	3.287779959792825	1	0.5193646357549042	40873
chr15:72782430-72782930	ADPGK	0.0110655494760776	0.1365208810115178	0.0015106785633506	0.0015106785633506	CEBPA	False	CEBPA_direct_+/+	CEBPA_direct_+/+_(318g)	CEBPA_direct_+/+_(641r)	1.9147204466375043	1	0.5045693412311907	225810
chr13:113417902-113418402	TMCO3	0.0418848265389678	0.7638749406132356	0.0319947693850497	0.0319947693850497	CEBPA	False	CEBPA_direct_+/+	CEBPA_direct_+/+_(318g)	CEBPA_direct_+/+_(641r)	2.1207486802565896	1	0.4682407563974602	64523
chr15:41286883-41287383	CHP1	0.0375201742100742	0.5494391405645961	0.0206150522718171	0.0206150522718171	CEBPA	False	CEBPA_direct_+/+	CEBPA_direct_+/+_(318g)	CEBPA_direct_+/+_(641r)	1.798478876211209	1	0.5381476123145856	69821
chr12:89733641-89734141	ATP2B1	0.0038720187500979	0.5349546571118725	0.0020713544627894	0.0020713544627894	CEBPA	False	CEBPA_direct_+/+	CEBPA_direct_+/+_(318g)	CEBPA_direct_+/+_(641r)	1.914306662946399	1	0.4551454755076009	257428
chr18:76460357-76460857	ZNF516	0.0047863169971116	0.5151481920618817	0.0024656625476971	0.0024656625476971	CEBPA	False	CEBPA_direct_+/+	CEBPA_direct_+/+_(318g)	CEBPA_direct_+/+_(641r)	0.7527602729023288	1	0.4133550055187603	237000
chr19:39414262-39414762	ZFP36	0.0281996700536137	0.7149478519942387	0.0201612935317774	0.0201612935317774	CEBPA	False	CEBPA_direct_+/+	CEBPA_direct_+/+_(318g)	CEBPA_direct_+/+_(641r)	1.732131305807705	1	0.5038919406268947	147118
chr8:96904562-96905062	CPQ	0.0221977848502302	0.3855540138886096	0.008558445048442	0.008558445048442	CEBPA	False	CEBPA_direct_+/+	CEBPA_direct_+/+_(318g)	CEBPA_direct_+/+_(641r)	4.137512681453727	1	0.3626830359086156	19166
chr22:37574490-37574990	SH3BP1	0.0532795159293885	0.6395854892432292	0.0340768052623403	0.0340768052623403	CEBPA	False	CEBPA_direct_+/+	CEBPA_direct_+/+_(318g)	CEBPA_direct_+/+_(641r)	2.3123996109304503	1	0.5831080736871956	33410
chr19:38651288-38651788	ACTN4	0.0366176035846154	0.6472295110774922	0.0236999936649	0.0236999936649	CEBPA	False	CEBPA_direct_+/+	CEBPA_direct_+/+_(318g)	CEBPA_direct_+/+_(641r)	1.8017102713324864	1	0.4713218786834173	50028
chr22:37730730-37731230	TRIOBP	0.005119335286821	0.3717511436348373	0.0019031187475258	0.0019031187475258	CEBPA	False	CEBPA_direct_+/+	CEBPA_direct_+/+_(318g)	CEBPA_direct_+/+_(641r)	2.7086495126957377	1	0.456092374749648	229951
chr19:40465278-40465778	SHKBP1	0.0117587404814465	0.5227835838874391	0.0061472764908929	0.0061472764908929	CEBPA	False	CEBPA_direct_+/+	CEBPA_direct_+/+_(318g)	CEBPA_direct_+/+_(641r)	3.5053715224779585	1	0.5593256743502393	114251
chr18:11955416-11955916	MPPE1	0.0208049742312721	0.1089550631449729	0.0022668072810977	0.0022668072810977	CEBPA	False	CEBPA_direct_+/+	CEBPA_direct_+/+_(318g)	CEBPA_direct_+/+_(641r)	2.0973263275148546	1	0.281577854705836	65338
chr2:9550838-9551338	ADAM17	0.022294928630167	0.4025248101384668	0.0089742619139086	0.0089742619139086	CEBPA	False	CEBPA_direct_+/+	CEBPA_direct_+/+_(318g)	CEBPA_direct_+/+_(641r)	3.9826602991431934	1	0.5326783019141589	111124
chr7:75997216-75997716	RHBDD2	0.1182483023561382	0.4494427484350738	0.0531458420087244	0.0531458420087244	CEBPA	False	CEBPA_direct_+/+	CEBPA_direct_+/+_(318g)	CEBPA_direct_+/+_(641r)	1.7989812626195925	1	0.2818716863562389	20145
chr9:137526973-137527473	NOXA1	0.0170901773497674	0.162374700264146	0.0027750124246295	0.0027750124246295	CEBPA	False	CEBPA_direct_+/+	CEBPA_direct_+/+_(318g)	CEBPA_direct_+/+_(641r)	0.6661076909466705	1	0.0996838701890689	223115
chr12:9734232-9734732	CLECL1	0.0402452077666377	0.3039323077812015	0.0122318188736481	0.0122318188736481	CEBPA	False	CEBPA_direct_+/+	CEBPA_direct_+/+_(318g)	CEBPA_direct_+/+_(641r)	1.071039500971583	1	0.3896920025492321	129738
chr14:49501834-49502334	RPL36AL	0.0874419028008737	0.5454351092158976	0.0476938838042404	0.0476938838042404	CEBPA	False	CEBPA_direct_+/+	CEBPA_direct_+/+_(318g)	CEBPA_direct_+/+_(641r)	4.837753627907071	1	0.5410201043782908	11722
chr5:100667010-100667510	ST8SIA4	0.0424576350398175	0.4535753476420901	0.0192577365732462	0.0192577365732462	CEBPA	False	CEBPA_direct_+/+	CEBPA_direct_+/+_(318g)	CEBPA_direct_+/+_(641r)	0.8217847393733886	1	0.438543589001683	177552
chr12:45204719-45205219	ANO6	0.0937822158073249	0.4017860093519726	0.0376803822374105	0.0376803822374105	CEBPA	False	CEBPA_direct_+/+	CEBPA_direct_+/+_(318g)	CEBPA_direct_+/+_(641r)	0.94309301638106	1	0.394553011415531	9712
chr10:80193663-80194163	ANXA11	0.1116315222139688	0.6519608495506131	0.0727793820592472	0.0727793820592472	CEBPA	False	CEBPA_direct_+/+	CEBPA_direct_+/+_(318g)	CEBPA_direct_+/+_(641r)	3.1764992954993816	1	0.5805809682312105	6414
chr19:33231602-33232102	CEBPA	0.0043238948467139	0.5388703671694436	0.0023300188036507	0.0023300188036507	CEBPA	False	CEBPA_direct_+/+	CEBPA_direct_+/+_(318g)	CEBPA_direct_+/+_(641r)	13.252601559165017	1	1.0	11173
chr19:54023285-54023785	MBOAT7	0.0216780507016921	0.5997821819347245	0.0130021085499524	0.0130021085499524	CEBPA	False	CEBPA_direct_+/+	CEBPA_direct_+/+_(318g)	CEBPA_direct_+/+_(641r)	1.706556311993958	1	0.4510803146090582	84390
chr16:29736611-29737111	C16orf54	0.0428882021355551	0.4598597595091412	0.0197225583198358	0.0197225583198358	CEBPA	False	CEBPA_direct_+/+	CEBPA_direct_+/+_(318g)	CEBPA_direct_+/+_(641r)	0.9802359575222496	1	0.3996196453645368	134198
chr8:124697248-124697748	MTSS1	0.0001517296855704	0.4435850309013933	6.730501726241821e-05	6.730501726241821e-05	CEBPA	False	CEBPA_direct_+/+	CEBPA_direct_+/+_(318g)	CEBPA_direct_+/+_(641r)	2.9437220588675967	1	0.5407195017552507	227608
chr11:73618168-73618668	FAM168A	0.0019937087085008	0.2217408209047718	0.0004420866056679	0.0004420866056679	CEBPA	False	CEBPA_direct_+/+	CEBPA_direct_+/+_(318g)	CEBPA_direct_+/+_(641r)	1.535663132742095	1	0.3377335957252662	256366
chr6:158058175-158058675	SERAC1	0.0617659720741409	0.2844128506940804	0.0175670361934973	0.0175670361934973	CEBPA	False	CEBPA_direct_+/+	CEBPA_direct_+/+_(318g)	CEBPA_direct_+/+_(641r)	2.01022175906955	1	0.2904020088869517	27510
chr19:33300319-33300819	CEBPA	0.0497691591605819	0.6577659510482403	0.0327364583081314	0.0327364583081314	CEBPA	False	CEBPA_direct_+/+	CEBPA_direct_+/+_(318g)	CEBPA_direct_+/+_(641r)	13.252601559165017	1	1.0	2544
chr10:30434362-30434862	MAP3K8	0.0729468924027645	0.6527495637116961	0.0476160521900285	0.0476160521900285	CEBPA	False	CEBPA_direct_+/+	CEBPA_direct_+/+_(318g)	CEBPA_direct_+/+_(641r)	4.25494326210133	1	0.4832221517920624	31011
chr16:3456356-3456856	NAA60	0.0351385073501578	0.4133836769802936	0.0145256853720073	0.0145256853720073	CEBPA	False	CEBPA_direct_+/+	CEBPA_direct_+/+_(318g)	CEBPA_direct_+/+_(641r)	3.3159733756156307	1	0.3709236228116114	102415
chrX:50456877-50457377	SHROOM4	0.1043246760690961	0.060373544368449	0.0062984504593816	0.0062984504593816	CEBPA	False	CEBPA_direct_+/+	CEBPA_direct_+/+_(318g)	CEBPA_direct_+/+_(641r)	0.8868816844144981	1	0.0578721188261418	13225
chr17:75686417-75686917	UNC13D	0.008680591880943	0.161751768833125	0.001404101091261	0.001404101091261	CEBPA	False	CEBPA_direct_+/+	CEBPA_direct_+/+_(318g)	CEBPA_direct_+/+_(641r)	2.9058280694142016	1	0.2746863140343357	187908
chr20:35851682-35852182	SCAND1	0.0263803382191447	0.5819427029555099	0.0153518453281296	0.0153518453281296	CEBPA	False	CEBPA_direct_+/+	CEBPA_direct_+/+_(318g)	CEBPA_direct_+/+_(641r)	1.3617771319782606	1	0.4435597959025996	147586
chr2:27010705-27011205	OST4	0.0419137864523399	0.5041847058151692	0.0211322900920728	0.0211322900920728	CEBPA	False	CEBPA_direct_+/+	CEBPA_direct_+/+_(318g)	CEBPA_direct_+/+_(641r)	2.211456094900504	1	0.4821144465794286	38069
chr11:65775419-65775919	C11orf68	0.0109597714191802	0.3170115901462541	0.0034743745652338	0.0034743745652338	CEBPA	False	CEBPA_direct_+/+	CEBPA_direct_+/+_(318g)	CEBPA_direct_+/+_(641r)	1.4974398373846525	1	0.2830701687696886	254371
chr3:195450654-195451154	ACAP2	0.0784903087513802	0.5299667361793019	0.0415972527506746	0.0415972527506746	CEBPA	False	CEBPA_direct_+/+	CEBPA_direct_+/+_(318g)	CEBPA_direct_+/+_(641r)	0.6932235050012204	1	0.5113547212367933	72766
chr2:190314690-190315190	INPP1	0.0378736495472881	0.3074784012519713	0.0116453292123775	0.0116453292123775	CEBPA	False	CEBPA_direct_+/+	CEBPA_direct_+/+_(318g)	CEBPA_direct_+/+_(641r)	1.9126225016764205	1	0.2918902024070262	126010
chr1:34919024-34919524	SMIM12	0.04868335888095	0.3843602026324226	0.0187119456843089	0.0187119456843089	CEBPA	False	CEBPA_direct_+/+	CEBPA_direct_+/+_(318g)	CEBPA_direct_+/+_(641r)	0.8442743498776255	1	0.3467257035132206	175118
chr8:27337086-27337586	PTK2B	0.0456704086496488	0.5299900964742477	0.0242048642862457	0.0242048642862457	CEBPA	False	CEBPA_direct_+/+	CEBPA_direct_+/+_(318g)	CEBPA_direct_+/+_(641r)	0.5975142530900159	1	0.4782036687366615	144737
chr1:15464796-15465296	CASP9	0.0269211156083805	0.3832371973976547	0.010317172896574	0.010317172896574	CEBPA	False	CEBPA_direct_+/+	CEBPA_direct_+/+_(318g)	CEBPA_direct_+/+_(641r)	0.7969108077331113	1	0.2844528848437215	42225
chr8:124601389-124601889	MTSS1	0.0373398269605278	0.666312062090967	0.0248799771001891	0.0248799771001891	CEBPA	False	CEBPA_direct_+/+	CEBPA_direct_+/+_(318g)	CEBPA_direct_+/+_(641r)	2.9437220588675967	1	0.5407195017552507	89013
chr20:62244280-62244780	RPS21	0.0518831117162124	0.5776078992794206	0.0299680951664809	0.0299680951664809	CEBPA	False	CEBPA_direct_+/+	CEBPA_direct_+/+_(318g)	CEBPA_direct_+/+_(641r)	0.7271233080552225	1	0.3428185024689041	104096
chr11:6703444-6703944	TAF10	0.0813730740386057	0.6967368273811082	0.0566956174399061	0.0566956174399061	CEBPA	False	CEBPA_direct_+/+	CEBPA_direct_+/+_(318g)	CEBPA_direct_+/+_(641r)	1.7866822118336687	1	0.494462004052281	42251
chr17:36149007-36149507	CCL3	0.0171409306815174	0.1076898629089554	0.0018459044752245	0.0018459044752245	CEBPA	False	CEBPA_direct_+/+	CEBPA_direct_+/+_(318g)	CEBPA_direct_+/+_(641r)	1.0495289403119206	1	0.3032724627700918	169082
chr19:11208102-11208602	TMEM205	0.0839058008761632	0.6823481518682387	0.0572529681588744	0.0572529681588744	CEBPA	False	CEBPA_direct_+/+	CEBPA_direct_+/+_(318g)	CEBPA_direct_+/+_(641r)	3.772671687240862	1	0.5413412639764342	31694
chr14:75282669-75283169	FOS	0.0373403571112068	0.77347675286172	0.0288818981690732	0.0288818981690732	CEBPA	False	CEBPA_direct_+/+	CEBPA_direct_+/+_(318g)	CEBPA_direct_+/+_(641r)	3.229983217360106	1	0.5323346152867621	67412
chr20:63799078-63799578	ZBTB46	0.0054471429216244	0.2274189182933484	0.0012387833510251	0.0012387833510251	CEBPA	False	CEBPA_direct_+/+	CEBPA_direct_+/+_(318g)	CEBPA_direct_+/+_(641r)	1.3163478109067792	1	0.1838249342708429	197818
chr12:66149989-66150489	IRAK3	0.0342575498610947	0.4931741088577117	0.016894936624394	0.016894936624394	CEBPA	False	CEBPA_direct_+/+	CEBPA_direct_+/+_(318g)	CEBPA_direct_+/+_(641r)	1.3659869179188977	1	0.4841872715524785	139953
chr1:111132381-111132881	DRAM2	0.0043439025331605	0.2437283605756751	0.0010587322429077	0.0010587322429077	CEBPA	False	CEBPA_direct_+/+	CEBPA_direct_+/+_(318g)	CEBPA_direct_+/+_(641r)	0.5771146640991205	1	0.3840406210878685	257883
chr19:10421945-10422445	ICAM4	0.0577969006657404	0.4107851063787991	0.023742105988341	0.023742105988341	CEBPA	False	CEBPA_direct_+/+	CEBPA_direct_+/+_(318g)	CEBPA_direct_+/+_(641r)	2.2156722809071265	1	0.2797010355817595	33344
chr18:76391010-76391510	ZNF516	0.0665916486150655	0.4631082407934267	0.030839141241657	0.030839141241657	CEBPA	False	CEBPA_direct_+/+	CEBPA_direct_+/+_(318g)	CEBPA_direct_+/+_(641r)	0.7527602729023288	1	0.4133550055187603	120582
chr7:118311458-118311958	LSM8	0.0588665127618055	0.4347410195581906	0.0255916877759025	0.0255916877759025	CEBPA	False	CEBPA_direct_+/+	CEBPA_direct_+/+_(318g)	CEBPA_direct_+/+_(641r)	0.9370566426595588	1	0.4530121740865642	26810
chr17:36196572-36197072	CCL3	0.0284135414504526	0.4003475156158763	0.0113752907295374	0.0113752907295374	CEBPA	False	CEBPA_direct_+/+	CEBPA_direct_+/+_(318g)	CEBPA_direct_+/+_(641r)	1.0495289403119206	1	0.3032724627700918	147986
chr9:129327569-129328069	IER5L	0.0216213956617867	0.4650277838066611	0.0100545497074076	0.0100545497074076	CEBPA	False	CEBPA_direct_+/+	CEBPA_direct_+/+_(318g)	CEBPA_direct_+/+_(641r)	1.2918745325265495	1	0.4519784306126607	170588
chr16:31157122-31157622	PYCARD	0.0905497579069496	0.837421078662942	0.075828275939106	0.075828275939106	CEBPA	False	CEBPA_direct_+/+	CEBPA_direct_+/+_(318g)	CEBPA_direct_+/+_(641r)	1.0374800445601071	1	0.4806216066621699	61423
chr16:85752268-85752768	COX4I1	0.0028417817071689	0.123838212071879	0.0003519211657143	0.0003519211657143	CEBPA	False	CEBPA_direct_+/+	CEBPA_direct_+/+_(318g)	CEBPA_direct_+/+_(641r)	0.7210765879286183	1	0.472738517707557	263113
chr7:67059290-67059790	TMEM248	0.0104747659054877	0.0844576527551772	0.0008846741415374	0.0008846741415374	CEBPA	False	CEBPA_direct_+/+	CEBPA_direct_+/+_(318g)	CEBPA_direct_+/+_(641r)	1.645365174840656	1	0.5075104521688169	223788
chr19:2274278-2274778	LSM7	0.0035269979059649	0.3492377973522965	0.0012317609799453	0.0012317609799453	CEBPA	False	CEBPA_direct_+/+	CEBPA_direct_+/+_(318g)	CEBPA_direct_+/+_(641r)	0.6035760419259074	1	0.3100168396261997	258610
chr17:81563791-81564291	ACTG1	0.0017285404664386	0.5530095562962138	0.0009558993963853	0.0009558993963853	CEBPA	False	CEBPA_direct_+/+	CEBPA_direct_+/+_(318g)	CEBPA_direct_+/+_(641r)	1.78150111375965	1	0.5066646601058061	260040
chr11:47480718-47481218	SPI1	0.0084019999783747	0.4566259233480058	0.0038365709980952	0.0038365709980952	CEBPA	False	CEBPA_direct_+/+	CEBPA_direct_+/+_(318g)	CEBPA_direct_+/+_(641r)	1.5388325799041231	1	0.6393080324099509	178874
chr17:75861770-75862270	UNC13D	0.0033660707253047	0.1722007913139174	0.000579640042516	0.000579640042516	CEBPA	False	CEBPA_direct_+/+	CEBPA_direct_+/+_(318g)	CEBPA_direct_+/+_(641r)	2.9058280694142016	1	0.2746863140343357	208757
chr7:98283033-98283533	BRI3	0.0470784018755788	0.8184702072770909	0.0385322693413791	0.0385322693413791	CEBPA	False	CEBPA_direct_+/+	CEBPA_direct_+/+_(318g)	CEBPA_direct_+/+_(641r)	2.778652834517084	1	0.6412231275468281	23717
chr14:75297418-75297918	JDP2	0.0036139937067472	0.5545390991583806	0.0020041008145036	0.0020041008145036	CEBPA	False	CEBPA_direct_+/+	CEBPA_direct_+/+_(318g)	CEBPA_direct_+/+_(641r)	0.5741271260105228	1	0.5529634755571473	259338
chr2:97748583-97749083	COX5B	0.0571550163146457	0.6502508686380909	0.0371650990056226	0.0371650990056226	CEBPA	False	CEBPA_direct_+/+	CEBPA_direct_+/+_(318g)	CEBPA_direct_+/+_(641r)	1.326339142381172	1	0.458361584857415	136354
chr22:37730730-37731230	SH3BP1	0.0024543412971213	0.4411897260429565	0.0010828301644928	0.0010828301644928	CEBPA	False	CEBPA_direct_+/+	CEBPA_direct_+/+_(318g)	CEBPA_direct_+/+_(641r)	2.3123996109304503	1	0.5831080736871956	247058
chr17:7558659-7559159	EIF4A1	0.011168707264724	0.1281464734131321	0.001431230448558	0.001431230448558	CEBPA	False	CEBPA_direct_+/+	CEBPA_direct_+/+_(318g)	CEBPA_direct_+/+_(641r)	3.6791385114133313	1	0.5038856384100122	106940
chr8:30049607-30050107	DCTN6	0.0461360423308877	0.467263889773125	0.0215577065982681	0.0215577065982681	CEBPA	False	CEBPA_direct_+/+	CEBPA_direct_+/+_(318g)	CEBPA_direct_+/+_(641r)	1.6472826299950354	1	0.392051154500431	62794
chr5:55576206-55576706	PLPP1	0.0443764363153618	0.2340401105780256	0.0103858660623059	0.0103858660623059	CEBPA	False	CEBPA_direct_+/+	CEBPA_direct_+/+_(318g)	CEBPA_direct_+/+_(641r)	1.1166950134338294	1	0.1619025092178892	181180
chr1:197466762-197467262	DENND1B	0.0148984979329106	0.3980171199643917	0.0059298572390525	0.0059298572390525	CEBPA	False	CEBPA_direct_+/+	CEBPA_direct_+/+_(318g)	CEBPA_direct_+/+_(641r)	4.305260413032209	1	0.4156811243205247	85228
chr19:7655467-7655967	STXBP2	0.024253525503185	0.7857170808027271	0.019056409257537	0.019056409257537	CEBPA	False	CEBPA_direct_+/+	CEBPA_direct_+/+_(318g)	CEBPA_direct_+/+_(641r)	0.8948343721358157	1	0.4845019414048288	213579
chr7:74544995-74545495	CLIP2	0.0250109674055413	0.1994655374836735	0.0049888260565329	0.0049888260565329	CEBPA	False	CEBPA_direct_+/+	CEBPA_direct_+/+_(318g)	CEBPA_direct_+/+_(641r)	1.7254894260575075	1	0.2189886381854284	191147
chr10:132390029-132390529	INPP5A	0.0072676175674105	0.1434916702351208	0.0010428425833778	0.0010428425833778	CEBPA	False	CEBPA_direct_+/+	CEBPA_direct_+/+_(318g)	CEBPA_direct_+/+_(641r)	0.566398123401367	1	0.2063558326938903	132659
chr22:50541602-50542102	KLHDC7B	0.0212883530274553	0.2625686880826677	0.0055896549258596	0.0055896549258596	CEBPA	False	CEBPA_direct_+/+	CEBPA_direct_+/+_(318g)	CEBPA_direct_+/+_(641r)	1.478256967065294	1	0.1857950837709449	163183
chr22:50541602-50542102	ODF3B	0.103234918673466	0.7241244798488068	0.0747549317866574	0.0747549317866574	CEBPA	False	CEBPA_direct_+/+	CEBPA_direct_+/+_(318g)	CEBPA_direct_+/+_(641r)	0.596807105306966	1	0.4912535676382437	39980
chr20:50086838-50087338	CEBPB	0.0014832419934152	0.4801420871486919	0.0007121669064649	0.0007121669064649	CEBPA	False	CEBPA_direct_+/+	CEBPA_direct_+/+_(318g)	CEBPA_direct_+/+_(641r)	0.716462935278001	1	0.4916353983077238	276953
chr19:826141-826641	R3HDM4	0.0059858475278391	0.3400412974476733	0.0020354353596903	0.0020354353596903	CEBPA	False	CEBPA_direct_+/+	CEBPA_direct_+/+_(318g)	CEBPA_direct_+/+_(641r)	3.4209408845457223	1	0.4648306597619622	140826
chr14:75282669-75283169	JDP2	0.053824733042261	0.7341067532654435	0.0395131000190335	0.0395131000190335	CEBPA	False	CEBPA_direct_+/+	CEBPA_direct_+/+_(318g)	CEBPA_direct_+/+_(641r)	0.5741271260105228	1	0.5529634755571473	146790
chr17:82222785-82223285	CSNK1D	0.0052480254476669	0.2950919137400621	0.0015486498727085	0.0015486498727085	CEBPA	False	CEBPA_direct_+/+	CEBPA_direct_+/+_(318g)	CEBPA_direct_+/+_(641r)	0.7384748489539534	1	0.3880795211157458	198726
chr19:36131221-36131721	SDHAF1	0.0197427625718538	0.1631400768125639	0.0032208358024644	0.0032208358024644	CEBPA	False	CEBPA_direct_+/+	CEBPA_direct_+/+_(318g)	CEBPA_direct_+/+_(641r)	0.5386674193812213	1	0.2157239803369685	250477
chr19:7645154-7645654	MCOLN1	0.0390380505964929	0.4367054868108952	0.0170481308898898	0.0170481308898898	CEBPA	False	CEBPA_direct_+/+	CEBPA_direct_+/+_(318g)	CEBPA_direct_+/+_(641r)	0.9922225518825862	1	0.3426401294023024	131392
chr19:54364793-54365293	RPS9	0.0751494314393159	0.7939192796946153	0.0596625824777615	0.0596625824777615	CEBPA	False	CEBPA_direct_+/+	CEBPA_direct_+/+_(318g)	CEBPA_direct_+/+_(641r)	0.5317945639023842	1	0.4382668434657895	112845
chr18:63892372-63892872	SERPINB8	0.0264421457636335	0.5406003167958658	0.0142946323765827	0.0142946323765827	CEBPA	False	CEBPA_direct_+/+	CEBPA_direct_+/+_(318g)	CEBPA_direct_+/+_(641r)	1.6350144247777356	1	0.4491994091617962	61332
chr7:43764873-43765373	BLVRA	0.1190550206039816	0.6413847549611227	0.0763600752169762	0.0763600752169762	CEBPA	False	CEBPA_direct_+/+	CEBPA_direct_+/+_(318g)	CEBPA_direct_+/+_(641r)	0.6888637074343864	1	0.5030753219980516	18040
chr11:65439933-65440433	SCYL1	0.0130958383619442	0.3667673542817138	0.0048031259881112	0.0048031259881112	CEBPA	False	CEBPA_direct_+/+	CEBPA_direct_+/+_(318g)	CEBPA_direct_+/+_(641r)	1.0307626089586557	1	0.4396600566458986	169733
chr15:72338685-72339185	PKM	0.0215545568915183	0.5632247958022494	0.0121400609038334	0.0121400609038334	CEBPA	False	CEBPA_direct_+/+	CEBPA_direct_+/+_(318g)	CEBPA_direct_+/+_(641r)	4.846619111999976	1	0.5728269632365139	30378
chr15:90592164-90592664	CRTC3	0.0478116917741079	0.3139972264798695	0.0150127386103803	0.0150127386103803	CEBPA	False	CEBPA_direct_+/+	CEBPA_direct_+/+_(318g)	CEBPA_direct_+/+_(641r)	2.85230681730716	1	0.311469625100952	4909
chr3:42683814-42684314	HIGD1A	0.0674758555289941	0.6064886926714778	0.0409233434066691	0.0409233434066691	CEBPA	False	CEBPA_direct_+/+	CEBPA_direct_+/+_(318g)	CEBPA_direct_+/+_(641r)	2.283280297214512	1	0.4544389872827329	68975
chr2:238449803-238450303	ASB1	0.0500434218803037	0.2170170607120443	0.0108602763244363	0.0108602763244363	CEBPA	False	CEBPA_direct_+/+	CEBPA_direct_+/+_(318g)	CEBPA_direct_+/+_(641r)	1.225255195920269	1	0.2827911582225668	97654
chr20:62306789-62307289	RPS21	0.0089007224731795	0.6535546564331486	0.0058171086179656	0.0058171086179656	CEBPA	False	CEBPA_direct_+/+	CEBPA_direct_+/+_(318g)	CEBPA_direct_+/+_(641r)	0.7271233080552225	1	0.3428185024689041	159055
chr13:32334630-32335130	FRY	0.0213080806395244	0.4397621525309723	0.0093704874083407	0.0093704874083407	CEBPA	False	CEBPA_direct_+/+	CEBPA_direct_+/+_(318g)	CEBPA_direct_+/+_(641r)	5.4119561493834505	1	0.3933979761789185	54040
chr9:110193322-110193822	TXN	0.0378013052097178	0.7379036656389584	0.0278937216801878	0.0278937216801878	CEBPA	False	CEBPA_direct_+/+	CEBPA_direct_+/+_(318g)	CEBPA_direct_+/+_(641r)	1.298432134959543	1	0.3427156646586214	120864
chr22:37791694-37792194	SH3BP1	0.0040647546942771	0.2955506639747035	0.0012013409487879	0.0012013409487879	CEBPA	False	CEBPA_direct_+/+	CEBPA_direct_+/+_(318g)	CEBPA_direct_+/+_(641r)	2.3123996109304503	1	0.5831080736871956	222594
chr8:39002626-39003126	ADAM9	0.0755306993097766	0.6342029965214404	0.0479017958316202	0.0479017958316202	CEBPA	False	CEBPA_direct_+/+	CEBPA_direct_+/+_(318g)	CEBPA_direct_+/+_(641r)	1.563803618856877	1	0.4773458340582879	70219
chr12:75334221-75334721	GLIPR1	0.073400538422023	0.4264251123322385	0.0312998328418579	0.0312998328418579	CEBPA	False	CEBPA_direct_+/+	CEBPA_direct_+/+_(318g)	CEBPA_direct_+/+_(641r)	2.7382974081792573	1	0.4359132426027865	43404
chrX:154300612-154301112	FLNA	0.1073046957751365	0.749518907711368	0.0804268983696809	0.0804268983696809	CEBPA	False	CEBPA_direct_+/+	CEBPA_direct_+/+_(318g)	CEBPA_direct_+/+_(641r)	5.737887706323488	1	0.6221777552129242	7344
chr6:53432537-53433037	ELOVL5	0.0474205510913137	0.3769590814303275	0.0178756073803015	0.0178756073803015	CEBPA	False	CEBPA_direct_+/+	CEBPA_direct_+/+_(318g)	CEBPA_direct_+/+_(641r)	0.8053763163196052	1	0.3740405665714508	194639
chr10:132448891-132449391	PWWP2B	0.0470386029506092	0.316771584861291	0.0149004928063254	0.0149004928063254	CEBPA	False	CEBPA_direct_+/+	CEBPA_direct_+/+_(318g)	CEBPA_direct_+/+_(641r)	0.925620371874894	1	0.269258080388398	130266
chr1:39934230-39934730	CAP1	0.0551529771029638	0.7009088898100677	0.0386572119509584	0.0386572119509584	CEBPA	False	CEBPA_direct_+/+	CEBPA_direct_+/+_(318g)	CEBPA_direct_+/+_(641r)	1.838738246818004	1	0.5799118867949373	7034
chr3:37902563-37903063	ITGA9	0.0153593021690395	0.3872977371132768	0.005948622973708	0.005948622973708	CEBPA	False	CEBPA_direct_+/+	CEBPA_direct_+/+_(318g)	CEBPA_direct_+/+_(641r)	0.4998260275888203	1	0.1816260685768175	210963
chr20:32063689-32064189	TM9SF4	0.0205327314542446	0.4486575938351145	0.0092121658891239	0.0092121658891239	CEBPA	False	CEBPA_direct_+/+	CEBPA_direct_+/+_(318g)	CEBPA_direct_+/+_(641r)	0.8909719478849225	1	0.2921565193686616	197382
chr1:179322378-179322878	SOAT1	0.0402307540088843	0.6326123341577737	0.0254504711984875	0.0254504711984875	CEBPA	False	CEBPA_direct_+/+	CEBPA_direct_+/+_(318g)	CEBPA_direct_+/+_(641r)	0.5480272861874146	1	0.4947833087056947	145077
chr6:158569882-158570382	DYNLT1	0.0497237682287496	0.441562503576487	0.0219561515863436	0.0219561515863436	CEBPA	False	CEBPA_direct_+/+	CEBPA_direct_+/+_(318g)	CEBPA_direct_+/+_(641r)	0.8111060197423736	1	0.4507556930345239	173450
chr12:64596365-64596865	RASSF3	0.0968853820996294	0.5055074578396431	0.0489762832070061	0.0489762832070061	CEBPA	False	CEBPA_direct_+/+	CEBPA_direct_+/+_(318g)	CEBPA_direct_+/+_(641r)	1.0637725617954927	1	0.4107755526275479	48373
chrX:65609926-65610426	MSN	0.0377640841685566	0.066131704619923	0.0024974032594768	0.0024974032594768	CEBPA	False	CEBPA_direct_+/+	CEBPA_direct_+/+_(318g)	CEBPA_direct_+/+_(641r)	0.6032220831600116	1	0.5420780417333524	87423
chr11:62656925-62657425	AHNAK	0.0035842535380282	0.4350175965118304	0.001559213359402	0.001559213359402	CEBPA	False	CEBPA_direct_+/+	CEBPA_direct_+/+_(318g)	CEBPA_direct_+/+_(641r)	1.2040881087763982	1	0.5355140331784759	230408
chr3:42717216-42717716	HIGD1A	0.0274348096376152	0.163489448044507	0.0044853018848598	0.0044853018848598	CEBPA	False	CEBPA_direct_+/+	CEBPA_direct_+/+_(318g)	CEBPA_direct_+/+_(641r)	2.283280297214512	1	0.4544389872827329	72605
chr8:27580197-27580697	PTK2B	0.0096524172219618	0.4127650031241636	0.0039841800247788	0.0039841800247788	CEBPA	False	CEBPA_direct_+/+	CEBPA_direct_+/+_(318g)	CEBPA_direct_+/+_(641r)	0.5975142530900159	1	0.4782036687366615	214626
chr17:75844017-75844517	UNC13D	0.0047366893076481	0.2722413780512447	0.0012895228245147	0.0012895228245147	CEBPA	False	CEBPA_direct_+/+	CEBPA_direct_+/+_(318g)	CEBPA_direct_+/+_(641r)	2.9058280694142016	1	0.2746863140343357	174187
chr12:56705838-56706338	RBMS2	0.015012587680769	0.3018728512359765	0.0045318926476238	0.0045318926476238	CEBPA	False	CEBPA_direct_+/+	CEBPA_direct_+/+_(318g)	CEBPA_direct_+/+_(641r)	1.6235341187308614	1	0.2440352032217465	214748
chr16:85910609-85911109	COX4I1	0.0050115536328216	0.3808124809900044	0.0019084621725292	0.0019084621725292	CEBPA	False	CEBPA_direct_+/+	CEBPA_direct_+/+_(318g)	CEBPA_direct_+/+_(641r)	0.7210765879286183	1	0.472738517707557	236854
chr17:49667740-49668240	SLC35B1	0.0091156041036317	0.0818303183474914	0.0007459327857298	0.0007459327857298	CEBPA	False	CEBPA_direct_+/+	CEBPA_direct_+/+_(318g)	CEBPA_direct_+/+_(641r)	2.157790846600797	1	0.5171913995621132	202905
chr22:17647911-17648411	BCL2L13	0.014304801492358	0.439860903588839	0.0062921229100875	0.0062921229100875	CEBPA	False	CEBPA_direct_+/+	CEBPA_direct_+/+_(318g)	CEBPA_direct_+/+_(641r)	0.6354236474634111	1	0.431827792451855	195557
chr5:139141389-139141889	SIL1	0.0269444631842988	0.5041865843914995	0.0135850368611541	0.0135850368611541	CEBPA	False	CEBPA_direct_+/+	CEBPA_direct_+/+_(318g)	CEBPA_direct_+/+_(641r)	0.5685210350888897	1	0.3152490289211957	177715
chr19:7784084-7784584	STXBP2	0.1120716918299994	0.8105382007192958	0.0908383874474551	0.0908383874474551	CEBPA	False	CEBPA_direct_+/+	CEBPA_direct_+/+_(318g)	CEBPA_direct_+/+_(641r)	0.8948343721358157	1	0.4845019414048288	16128
chr19:45806429-45806929	MYPOP	0.0355006801910887	0.2269555895314015	0.0080570778015342	0.0080570778015342	CEBPA	False	CEBPA_direct_+/+	CEBPA_direct_+/+_(318g)	CEBPA_direct_+/+_(641r)	0.989073398108993	1	0.2147638987214405	209868
chr8:124795088-124795588	MTSS1	0.0123551307067814	0.6966038627124704	0.0086066317746613	0.0086066317746613	CEBPA	False	CEBPA_direct_+/+	CEBPA_direct_+/+_(318g)	CEBPA_direct_+/+_(641r)	2.9437220588675967	1	0.5407195017552507	100603
chr20:32228043-32228543	TM9SF4	0.032767479713931	0.3490309670793989	0.0114368651333079	0.0114368651333079	CEBPA	False	CEBPA_direct_+/+	CEBPA_direct_+/+_(318g)	CEBPA_direct_+/+_(641r)	0.8909719478849225	1	0.2921565193686616	95830
chr3:122324872-122325372	CSTA	0.0611094057570186	0.7979538815148239	0.0487624875208774	0.0487624875208774	CEBPA	False	CEBPA_direct_+/+	CEBPA_direct_+/+_(318g)	CEBPA_direct_+/+_(641r)	2.7914646114606336	1	0.59776760290419	35901
chr17:35523100-35523600	SLFN12	0.0150587319406771	0.1115324643975855	0.0016795374840463	0.0016795374840463	CEBPA	False	CEBPA_direct_+/+	CEBPA_direct_+/+_(318g)	CEBPA_direct_+/+_(641r)	2.3993621318273104	1	0.184814551347109	196223
chr22:17685626-17686126	BCL2L13	0.0093093390489786	0.2891709972053794	0.0026919908561161	0.0026919908561161	CEBPA	False	CEBPA_direct_+/+	CEBPA_direct_+/+_(318g)	CEBPA_direct_+/+_(641r)	0.6354236474634111	1	0.431827792451855	187276
chr12:108664763-108665263	CORO1C	0.0007617291422523	0.3197379499561079	0.0002435537143655	0.0002435537143655	CEBPA	False	CEBPA_direct_+/+	CEBPA_direct_+/+_(318g)	CEBPA_direct_+/+_(641r)	0.6301318308321545	1	0.5148824926896602	282066
chr12:1693054-1693554	CACNA2D4	0.0199070996768438	0.4403635418749839	0.0087663609221533	0.0087663609221533	CEBPA	False	CEBPA_direct_+/+	CEBPA_direct_+/+_(318g)	CEBPA_direct_+/+_(641r)	1.75197863828722	1	0.4045311565555842	184336
chr22:37741126-37741626	TRIOBP	0.0353143683217801	0.359214742801809	0.0126854417339165	0.0126854417339165	CEBPA	False	CEBPA_direct_+/+	CEBPA_direct_+/+_(318g)	CEBPA_direct_+/+_(641r)	2.7086495126957377	1	0.456092374749648	28268
chr22:41848355-41848855	WBP2NL	0.0184857212444049	0.0754026226440547	0.001393871863295	0.001393871863295	CEBPA	False	CEBPA_direct_+/+	CEBPA_direct_+/+_(318g)	CEBPA_direct_+/+_(641r)	0.8890326209151462	1	0.0501536665932224	244948
chr12:52132605-52133105	ATG101	0.0226626403140898	0.3050465979417792	0.0069131613281913	0.0069131613281913	CEBPA	False	CEBPA_direct_+/+	CEBPA_direct_+/+_(318g)	CEBPA_direct_+/+_(641r)	1.1587045251677426	1	0.318865578054229	102579
chr5:82413673-82414173	RPS23	0.1325289893002964	0.7417180502242582	0.0982991435420074	0.0982991435420074	CEBPA	False	CEBPA_direct_+/+	CEBPA_direct_+/+_(318g)	CEBPA_direct_+/+_(641r)	0.5075309577732705	1	0.261227091385023	12298
chr16:50171709-50172209	CNEP1R1	0.0291742802390004	0.2617876723093504	0.0076374669150686	0.0076374669150686	CEBPA	False	CEBPA_direct_+/+	CEBPA_direct_+/+_(318g)	CEBPA_direct_+/+_(641r)	1.1289765336712794	1	0.2665265256370526	143647
chr1:86774205-86774705	SH3GLB1	0.0880775449395664	0.3456757199820332	0.0304462687612345	0.0304462687612345	CEBPA	False	CEBPA_direct_+/+	CEBPA_direct_+/+_(318g)	CEBPA_direct_+/+_(641r)	0.7167257583668004	1	0.4419765383728422	70128
chr12:123448276-123448776	RILPL2	0.0040064376430765	0.0576770226843046	0.0002310793948229	0.0002310793948229	CEBPA	False	CEBPA_direct_+/+	CEBPA_direct_+/+_(318g)	CEBPA_direct_+/+_(641r)	0.9814748463457098	1	0.4922860827737237	158805
chr6:166420271-166420771	SFT2D1	0.0166537371113863	0.3115174249368815	0.0051879293005148	0.0051879293005148	CEBPA	False	CEBPA_direct_+/+	CEBPA_direct_+/+_(318g)	CEBPA_direct_+/+_(641r)	1.3443670556298242	1	0.5248512601118467	150865
chr14:22908679-22909179	MRPL52	0.0281850803682234	0.5514491961562896	0.0155426399126572	0.0155426399126572	CEBPA	False	CEBPA_direct_+/+	CEBPA_direct_+/+_(318g)	CEBPA_direct_+/+_(641r)	1.371660309069526	1	0.4226676903900193	116599
chr1:161216642-161217142	DEDD	0.0205684033896926	0.2924529806764594	0.0060152908790714	0.0060152908790714	CEBPA	False	CEBPA_direct_+/+	CEBPA_direct_+/+_(318g)	CEBPA_direct_+/+_(641r)	2.4360831034189525	1	0.310758131167116	113206
chr1:228084335-228084835	GUK1	0.0242840381879993	0.4830097929715177	0.011729428257698	0.011729428257698	CEBPA	False	CEBPA_direct_+/+	CEBPA_direct_+/+_(318g)	CEBPA_direct_+/+_(641r)	0.6759474963445271	1	0.4759051619781447	206528
chr8:96642434-96642934	CPQ	0.023314257613278	0.288273938195244	0.0067208928582781	0.0067208928582781	CEBPA	False	CEBPA_direct_+/+	CEBPA_direct_+/+_(318g)	CEBPA_direct_+/+_(641r)	4.137512681453727	1	0.3626830359086156	55107
chr13:113616502-113617002	TMCO3	0.0129884368232209	0.6559016827217905	0.0085191375682763	0.0085191375682763	CEBPA	False	CEBPA_direct_+/+	CEBPA_direct_+/+_(318g)	CEBPA_direct_+/+_(641r)	2.1207486802565896	1	0.4682407563974602	98284
chr2:48250949-48251449	FOXN2	0.08669326963489	0.5172077291882009	0.0448384291237618	0.0448384291237618	CEBPA	False	CEBPA_direct_+/+	CEBPA_direct_+/+_(318g)	CEBPA_direct_+/+_(641r)	1.3813688508087936	1	0.3858006314976343	3293
chr12:123442750-123443250	RILPL2	0.0236962428811605	0.633990080382319	0.0150231829289859	0.0150231829289859	CEBPA	False	CEBPA_direct_+/+	CEBPA_direct_+/+_(318g)	CEBPA_direct_+/+_(641r)	0.9814748463457098	1	0.4922860827737237	161823
chr13:48625078-48625578	CYSLTR2	0.0350759992114445	0.3093057762807505	0.0108492091649188	0.0108492091649188	CEBPB	False	CEBPB_direct_+/+	CEBPB_direct_+/+_(498g)	CEBPB_direct_+/+_(1411r)	0.6639176685117443	1	0.2652648465144109	70697
chr17:78913582-78914082	TIMP2	0.0073123143773926	0.4681880634023074	0.0034235383073403	0.0034235383073403	CEBPB	False	CEBPB_direct_+/+	CEBPB_direct_+/+_(498g)	CEBPB_direct_+/+_(1411r)	7.132495615653939	1	0.7864114228077954	37682
chr22:17096958-17097458	ADA2	0.0202807018042232	0.3657045816736415	0.0074167455693613	0.0074167455693613	CEBPB	False	CEBPB_direct_+/+	CEBPB_direct_+/+_(498g)	CEBPB_direct_+/+_(1411r)	1.3024298189386814	1	0.4501424600730564	170291
chr2:28360342-28360842	FOSL2	0.008981179318996	0.1526551779364452	0.0013710235270204	0.0013710235270204	CEBPB	False	CEBPB_direct_+/+	CEBPB_direct_+/+_(498g)	CEBPB_direct_+/+_(1411r)	2.984905059295236	1	0.5326250878999981	10649
chr8:37873828-37874328	RAB11FIP1	0.0148575288723682	0.3183008336083557	0.004729163825435	0.004729163825435	CEBPB	False	CEBPB_direct_+/+	CEBPB_direct_+/+_(498g)	CEBPB_direct_+/+_(1411r)	1.6990328946415996	1	0.5029457858141368	97158
chr17:64331320-64331820	PECAM1	0.0020005248962927	0.6785386503572673	0.0013574334631366	0.0013574334631366	CEBPB	False	CEBPB_direct_+/+	CEBPB_direct_+/+_(498g)	CEBPB_direct_+/+_(1411r)	1.7449513272429178	1	0.6736005107734059	264634
chr1:153357675-153358175	S100A8	0.0292769555908442	0.595240183924878	0.0174268204306546	0.0174268204306546	CEBPB	False	CEBPB_direct_+/+	CEBPB_direct_+/+_(498g)	CEBPB_direct_+/+_(1411r)	0.9665908428152936	1	0.5783651229004811	114193
chr12:76155949-76156449	PHLDA1	0.0209381954276284	0.5393312694585782	0.0112926235201546	0.0112926235201546	CEBPB	False	CEBPB_direct_+/+	CEBPB_direct_+/+_(498g)	CEBPB_direct_+/+_(1411r)	0.9648622349620404	1	0.6013040590022367	172077
chr19:51559271-51559771	SIGLEC10	0.0192648324355309	0.5489187273477245	0.0105748273030788	0.0105748273030788	CEBPB	False	CEBPB_direct_+/+	CEBPB_direct_+/+_(498g)	CEBPB_direct_+/+_(1411r)	1.633253372565357	1	0.6669385252455116	91928
chr17:78946277-78946777	TIMP2	0.0013601321019543	0.4252091205598726	0.0005783405749172	0.0005783405749172	CEBPB	False	CEBPB_direct_+/+	CEBPB_direct_+/+_(498g)	CEBPB_direct_+/+_(1411r)	7.132495615653939	1	0.7864114228077954	99924
chr14:55117719-55118219	LGALS3	0.0968765292523328	0.6855952543496016	0.0664180887132597	0.0664180887132597	CEBPB	False	CEBPB_direct_+/+	CEBPB_direct_+/+_(498g)	CEBPB_direct_+/+_(1411r)	2.0272297272648947	1	0.7057398312676911	27795
chr8:61366940-61367440	ASPH	0.1091305825130179	0.7323618856712946	0.0799230791936406	0.0799230791936406	CEBPB	False	CEBPB_direct_+/+	CEBPB_direct_+/+_(498g)	CEBPB_direct_+/+_(1411r)	0.6783529525462194	1	0.4111571029909973	17939
chr15:72369870-72370370	PKM	0.0890544968160617	0.5259415674817841	0.046837461646741	0.046837461646741	CEBPB	False	CEBPB_direct_+/+	CEBPB_direct_+/+_(498g)	CEBPB_direct_+/+_(1411r)	0.7406711851862416	1	0.3357129889952313	48693
chr12:66119876-66120376	IRAK3	0.0332924208812858	0.4940988266234155	0.0164497460928962	0.0164497460928962	CEBPB	False	CEBPB_direct_+/+	CEBPB_direct_+/+_(498g)	CEBPB_direct_+/+_(1411r)	0.6651674569958042	1	0.298341584169038	191970
chr4:40305783-40306283	RBM47	0.0001961998927441	0.5599939026732016	0.0001098707436418	0.0001098707436418	CEBPB	False	CEBPB_direct_+/+	CEBPB_direct_+/+_(498g)	CEBPB_direct_+/+_(1411r)	4.978230850467106	1	0.8183826776303219	160963
chr13:32125443-32125943	FRY	0.0070870158619139	0.3368998550147061	0.0023876146163657	0.0023876146163657	CEBPB	False	CEBPB_direct_+/+	CEBPB_direct_+/+_(498g)	CEBPB_direct_+/+_(1411r)	1.5014073089139504	1	0.293525684001516	62135
chr11:130094517-130095017	APLP2	0.0118661171401628	0.7215751452603454	0.0085622951990892	0.0085622951990892	CEBPB	False	CEBPB_direct_+/+	CEBPB_direct_+/+_(498g)	CEBPB_direct_+/+_(1411r)	5.618796202641231	1	0.6277704262903047	50035
chr17:74632568-74633068	CD300C	0.0701887770693228	0.6484941933623308	0.0455170143686589	0.0455170143686589	CEBPB	False	CEBPB_direct_+/+	CEBPB_direct_+/+_(498g)	CEBPB_direct_+/+_(1411r)	0.8147281872271227	1	0.6234522293869003	79518
chr11:67958691-67959191	TCIRG1	0.0317297414927616	0.7221914431510738	0.022914947799468	0.022914947799468	CEBPB	False	CEBPB_direct_+/+	CEBPB_direct_+/+_(498g)	CEBPB_direct_+/+_(1411r)	5.631570902892512	1	0.7566188584601058	28062
chr21:33383633-33384133	IFNGR2	0.0042208177891138	0.5756147647593679	0.0024295650387729	0.0024295650387729	CEBPB	False	CEBPB_direct_+/+	CEBPB_direct_+/+_(498g)	CEBPB_direct_+/+_(1411r)	1.4792146258495733	1	0.7076822462712216	98713
chr19:41801472-41801972	CEACAM3	0.0088285690243701	0.1472068266211624	0.0012996256296834	0.0012996256296834	CEBPB	False	CEBPB_direct_+/+	CEBPB_direct_+/+_(498g)	CEBPB_direct_+/+_(1411r)	1.0394797811380403	1	0.1883745304348675	177791
chr3:172627039-172627539	TNFSF10	0.0643726064754146	0.3835187931625355	0.0246881043481778	0.0246881043481778	CEBPB	False	CEBPB_direct_+/+	CEBPB_direct_+/+_(498g)	CEBPB_direct_+/+_(1411r)	0.7618439828452617	1	0.4380536619672454	13493
chr11:225573-226073	IFITM3	0.0132439867749811	0.3985298880810977	0.0052781245671807	0.0052781245671807	CEBPB	False	CEBPB_direct_+/+	CEBPB_direct_+/+_(498g)	CEBPB_direct_+/+_(1411r)	0.9297975097678536	1	0.3637480800609196	179992
chr13:99199660-99200160	GPR183	0.0001496110707651	0.230337854340859	3.4461093025682346e-05	3.4461093025682346e-05	CEBPB	False	CEBPB_direct_+/+	CEBPB_direct_+/+_(498g)	CEBPB_direct_+/+_(1411r)	0.7242375357699681	1	0.5282828324676363	279169
chr8:133082344-133082844	SLA	0.0147382912653357	0.5393442958238156	0.0079490133241487	0.0079490133241487	CEBPB	False	CEBPB_direct_+/+	CEBPB_direct_+/+_(498g)	CEBPB_direct_+/+_(1411r)	0.7416105591056832	1	0.6404037230607079	180323
chr19:33292695-33293195	CEBPA	0.0348101081530159	0.7299412115125536	0.0254093325180954	0.0254093325180954	CEBPB	False	CEBPB_direct_+/+	CEBPB_direct_+/+_(498g)	CEBPB_direct_+/+_(1411r)	1.77026046585867	1	0.4916353983077238	73099
chr1:111733867-111734367	RAP1A	0.030162835633001	0.5651718819827436	0.0170471865806393	0.0170471865806393	CEBPB	False	CEBPB_direct_+/+	CEBPB_direct_+/+_(498g)	CEBPB_direct_+/+_(1411r)	2.5146506048518336	1	0.6173049126556939	20750
chr19:49780468-49780968	RRAS	0.0088820984536244	0.5356123556018525	0.0047573616754333	0.0047573616754333	CEBPB	False	CEBPB_direct_+/+	CEBPB_direct_+/+_(498g)	CEBPB_direct_+/+_(1411r)	1.1232956876201936	1	0.5629394413324675	176820
chr8:47862504-47863004	CEBPD	0.0253393015720143	0.6760622954167846	0.0171309463850341	0.0171309463850341	CEBPB	False	CEBPB_direct_+/+	CEBPB_direct_+/+_(498g)	CEBPB_direct_+/+_(1411r)	2.7677174252272447	1	0.5273442661191022	2730
chr1:161562244-161562744	FCGR3A	0.0713665689308698	0.6318914833740595	0.0450959271050444	0.0450959271050444	CEBPB	False	CEBPB_direct_+/+	CEBPB_direct_+/+_(498g)	CEBPB_direct_+/+_(1411r)	1.6920964348160543	1	0.555796788106515	24624
chr12:66241573-66242073	IRAK3	0.0798906501845122	0.5246868563626069	0.0419175740980764	0.0419175740980764	CEBPB	False	CEBPB_direct_+/+	CEBPB_direct_+/+_(498g)	CEBPB_direct_+/+_(1411r)	0.6651674569958042	1	0.298341584169038	8388
chr12:108743905-108744405	CORO1C	0.0306935388757921	0.7225877958799956	0.0221787766040155	0.0221787766040155	CEBPB	False	CEBPB_direct_+/+	CEBPB_direct_+/+_(498g)	CEBPB_direct_+/+_(1411r)	2.5096817677658394	1	0.6452372193596675	122736
chr19:33293484-33293984	CEBPA	0.0049460898238658	0.646578003043935	0.0031980328811911	0.0031980328811911	CEBPB	False	CEBPB_direct_+/+	CEBPB_direct_+/+_(498g)	CEBPB_direct_+/+_(1411r)	1.77026046585867	1	0.4916353983077238	177057
chr17:81102290-81102790	BAIAP2	0.0012614941602344	0.1559149374561681	0.0001966857830942	0.0001966857830942	CEBPB	False	CEBPB_direct_+/+	CEBPB_direct_+/+_(498g)	CEBPB_direct_+/+_(1411r)	0.702900687037425	1	0.2406995584850218	64033
chr5:151151529-151152029	CCDC69	0.002353229524196	0.5806912841885613	0.0013664998743958	0.0013664998743958	CEBPB	False	CEBPB_direct_+/+	CEBPB_direct_+/+_(498g)	CEBPB_direct_+/+_(1411r)	0.7122907060650363	1	0.6501918075560992	269875
chr20:32067173-32067673	HCK	0.0647320675298399	0.724382889837893	0.0468908021424471	0.0468908021424471	CEBPB	False	CEBPB_direct_+/+	CEBPB_direct_+/+_(498g)	CEBPB_direct_+/+_(1411r)	2.6168633996380755	1	0.7132340140835992	2583
chr2:118945860-118946360	MARCO	0.1289273938309988	0.7383334062412983	0.0951914018450547	0.0951914018450547	CEBPB	False	CEBPB_direct_+/+	CEBPB_direct_+/+_(498g)	CEBPB_direct_+/+_(1411r)	0.7452407946638988	1	0.6973118828628542	13747
chr4:85761788-85762288	ARHGAP24	0.034757812517186	0.3498482920421754	0.0121599613442596	0.0121599613442596	CEBPB	False	CEBPB_direct_+/+	CEBPB_direct_+/+_(498g)	CEBPB_direct_+/+_(1411r)	0.6677781950965329	1	0.3209578260306815	197088
chr9:120481783-120482283	MEGF9	0.0695807824931673	0.516020942144307	0.0359051409372623	0.0359051409372623	CEBPB	False	CEBPB_direct_+/+	CEBPB_direct_+/+_(498g)	CEBPB_direct_+/+_(1411r)	0.636807361178039	1	0.5411192678792577	50710
chr12:69008453-69008953	CPM	0.0685242652307584	0.4704390448463477	0.0322364898839557	0.0322364898839557	CEBPB	False	CEBPB_direct_+/+	CEBPB_direct_+/+_(498g)	CEBPB_direct_+/+_(1411r)	0.7099332175856237	1	0.507820756586997	52248
chrX:10003715-10004215	WWC3	0.0601024524729833	0.1465215446772104	0.0088063041752301	0.0088063041752301	CEBPB	False	CEBPB_direct_+/+	CEBPB_direct_+/+_(498g)	CEBPB_direct_+/+_(1411r)	1.0077616695300902	1	0.1750626048509619	92994
chr19:1252856-1253356	MIDN	0.0509408287662944	0.4598824993845631	0.0234267956537645	0.0234267956537645	CEBPB	False	CEBPB_direct_+/+	CEBPB_direct_+/+_(498g)	CEBPB_direct_+/+_(1411r)	0.6457746244370872	1	0.5039294966593998	137602
chr6:11462738-11463238	NEDD9	0.0088731460241031	0.4938888496705404	0.004382347882803	0.004382347882803	CEBPB	False	CEBPB_direct_+/+	CEBPB_direct_+/+_(498g)	CEBPB_direct_+/+_(1411r)	1.927037134057077	1	0.5784320587077793	64573
chr12:89769096-89769596	ATP2B1	0.0045491591868385	0.6099020155972403	0.0027745413573255	0.0027745413573255	CEBPB	False	CEBPB_direct_+/+	CEBPB_direct_+/+_(498g)	CEBPB_direct_+/+_(1411r)	2.10221427487627	1	0.4483216091760966	150543
chr6:144152416-144152916	STX11	0.0587239760242264	0.694044764960819	0.0407570681372989	0.0407570681372989	CEBPB	False	CEBPB_direct_+/+	CEBPB_direct_+/+_(498g)	CEBPB_direct_+/+_(1411r)	5.186582957511684	1	0.7366115759435186	8481
chr18:23452563-23453063	ANKRD29	0.0226856335610915	0.1026355607111502	0.0023283527206303	0.0023283527206303	CEBPB	False	CEBPB_direct_+/+	CEBPB_direct_+/+_(498g)	CEBPB_direct_+/+_(1411r)	1.4667726980057978	1	0.0973741414419155	181490
chr22:42374790-42375290	NFAM1	0.0139911836511044	0.5658051356311163	0.007916283563353	0.007916283563353	CEBPB	False	CEBPB_direct_+/+	CEBPB_direct_+/+_(498g)	CEBPB_direct_+/+_(1411r)	0.7217136148237576	1	0.6449280694194216	138490
chr16:11814778-11815278	SNN	0.0105467973251506	0.4702171091455348	0.0049592845489762	0.0049592845489762	CEBPB	False	CEBPB_direct_+/+	CEBPB_direct_+/+_(498g)	CEBPB_direct_+/+_(1411r)	2.4042195401592843	1	0.6749596338945301	195820
chr19:35947339-35947839	HCST	0.0221328871105062	0.3241882500449253	0.0071752219407969	0.0071752219407969	CEBPB	False	CEBPB_direct_+/+	CEBPB_direct_+/+_(498g)	CEBPB_direct_+/+_(1411r)	2.461121551038448	1	0.5911196098963033	36418
chr3:69791142-69791642	MITF	0.0353376513661529	0.19629583312593	0.0069366337156326	0.0069366337156326	CEBPB	False	CEBPB_direct_+/+	CEBPB_direct_+/+_(498g)	CEBPB_direct_+/+_(1411r)	0.9285515251823048	1	0.1790028343177351	149088
chr1:26259582-26260082	UBXN11	0.0288869862520125	0.5195996121124953	0.0150096668516446	0.0150096668516446	CEBPB	False	CEBPB_direct_+/+	CEBPB_direct_+/+_(498g)	CEBPB_direct_+/+_(1411r)	0.9697180178218252	1	0.5108569808118307	81477
chr21:34579420-34579920	KCNE1	0.0488982978817343	0.4214907163503626	0.0206101786024856	0.0206101786024856	CEBPB	False	CEBPB_direct_+/+	CEBPB_direct_+/+_(498g)	CEBPB_direct_+/+_(1411r)	0.7389084978139562	1	0.3538052538437571	75084
chr17:78719782-78720282	TIMP2	0.000970925805526	0.3828193586558675	0.0003716891941739	0.0003716891941739	CEBPB	False	CEBPB_direct_+/+	CEBPB_direct_+/+_(498g)	CEBPB_direct_+/+_(1411r)	7.132495615653939	1	0.7864114228077954	20873
chr17:43014068-43014568	VAT1	0.0952760683523089	0.6846275831470221	0.0652286244077917	0.0652286244077917	CEBPB	False	CEBPB_direct_+/+	CEBPB_direct_+/+_(498g)	CEBPB_direct_+/+_(1411r)	0.727279779900252	1	0.3333760903076538	45189
chr12:57489002-57489502	DDIT3	0.0031181324574382	0.3316622369998396	0.0010341667860957	0.0010341667860957	CEBPB	False	CEBPB_direct_+/+	CEBPB_direct_+/+_(498g)	CEBPB_direct_+/+_(1411r)	1.0927543266550928	1	0.4471815333517437	249164
chr12:57113805-57114305	LRP1	0.004409108024854	0.6945355573313835	0.0030622822993762	0.0030622822993762	CEBPB	False	CEBPB_direct_+/+	CEBPB_direct_+/+_(498g)	CEBPB_direct_+/+_(1411r)	6.47458740158439	1	0.7566217897483515	103172
chr1:198575882-198576382	PTPRC	0.0381064806858625	0.5531824585010825	0.0210798366706294	0.0210798366706294	CEBPB	False	CEBPB_direct_+/+	CEBPB_direct_+/+_(498g)	CEBPB_direct_+/+_(1411r)	3.642905414531148	1	0.628046689793217	74397
chr12:10027641-10028141	CLEC7A	0.0759038677596895	0.757474999575844	0.0574952821990757	0.0574952821990757	CEBPB	False	CEBPB_direct_+/+	CEBPB_direct_+/+_(498g)	CEBPB_direct_+/+_(1411r)	3.49580154187779	1	0.7721843489843733	4187
chr19:33390320-33390820	CEBPA	0.0253487066130646	0.6134248706987239	0.015549527076499	0.015549527076499	CEBPB	False	CEBPB_direct_+/+	CEBPB_direct_+/+_(498g)	CEBPB_direct_+/+_(1411r)	1.77026046585867	1	0.4916353983077238	2012
chr12:12600617-12601117	CREBL2	0.0207981042472432	0.1326552301611589	0.0027589773058338	0.0027589773058338	CEBPB	False	CEBPB_direct_+/+	CEBPB_direct_+/+_(498g)	CEBPB_direct_+/+_(1411r)	1.0259189025738	1	0.1977124860730009	27735
chr12:54394314-54394814	GPR84	0.0206358997575137	0.3977913848226531	0.0082087831416028	0.0082087831416028	CEBPB	False	CEBPB_direct_+/+	CEBPB_direct_+/+_(498g)	CEBPB_direct_+/+_(1411r)	1.0151809973396977	1	0.3940781128502738	218454
chr5:151195392-151195892	CCDC69	0.003390955248928	0.5453710458546166	0.001849328810554	0.001849328810554	CEBPB	False	CEBPB_direct_+/+	CEBPB_direct_+/+_(498g)	CEBPB_direct_+/+_(1411r)	0.7122907060650363	1	0.6501918075560992	179823
chr7:106421503-106422003	NAMPT	0.0207164255425984	0.7309725982729706	0.0151431394058016	0.0151431394058016	CEBPB	False	CEBPB_direct_+/+	CEBPB_direct_+/+_(498g)	CEBPB_direct_+/+_(1411r)	0.923736665785026	1	0.724577884704356	146691
chr8:58563681-58564181	SDCBP	0.0379758405648272	0.7409966893539086	0.0281399721339688	0.0281399721339688	CEBPB	False	CEBPB_direct_+/+	CEBPB_direct_+/+_(498g)	CEBPB_direct_+/+_(1411r)	7.499008884692492	1	0.7976690873009591	9059
chr12:64749491-64749991	GNS	0.0228857356305442	0.6351802930172309	0.0145365682637239	0.0145365682637239	CEBPB	False	CEBPB_direct_+/+	CEBPB_direct_+/+_(498g)	CEBPB_direct_+/+_(1411r)	1.916117306029964	1	0.6364564367142693	191965
chr4:15774004-15774504	BST1	0.0421857442351528	0.5388725722969859	0.0227327405102595	0.0227327405102595	CEBPB	False	CEBPB_direct_+/+	CEBPB_direct_+/+_(498g)	CEBPB_direct_+/+_(1411r)	0.7577343325291799	1	0.4600669406257534	157924
chr15:90407968-90408468	CRTC3	0.0176314930528465	0.1446116358983937	0.0025497190537033	0.0025497190537033	CEBPB	False	CEBPB_direct_+/+	CEBPB_direct_+/+_(498g)	CEBPB_direct_+/+_(1411r)	1.18683328302003	1	0.297347409857275	141594
chr19:47308380-47308880	BBC3	0.0065274430343632	0.3369664582483487	0.0021995293607072	0.0021995293607072	CEBPB	False	CEBPB_direct_+/+	CEBPB_direct_+/+_(498g)	CEBPB_direct_+/+_(1411r)	0.973052710131014	1	0.147110732228204	176120
chr16:19396516-19397016	SYT17	0.0407083705003067	0.0559208584746869	0.0022764470254827	0.0022764470254827	CEBPB	False	CEBPB_direct_+/+	CEBPB_direct_+/+_(498g)	CEBPB_direct_+/+_(1411r)	1.579882245985685	1	0.2432694041637557	2957
chr12:89756629-89757129	ATP2B1	0.0041363640956466	0.5572348994957592	0.0023049264311155	0.0023049264311155	CEBPB	False	CEBPB_direct_+/+	CEBPB_direct_+/+_(498g)	CEBPB_direct_+/+_(1411r)	2.10221427487627	1	0.4483216091760966	122553
chr5:179769761-179770261	RNF130	0.0002703457445032	0.3601644223916923	9.736891891504796e-05	9.736891891504796e-05	CEBPB	False	CEBPB_direct_+/+	CEBPB_direct_+/+_(498g)	CEBPB_direct_+/+_(1411r)	1.3579707043063018	1	0.1633261767233876	190734
chr19:7740690-7741190	STXBP2	0.0337880433096008	0.7299315393002105	0.0246629584629191	0.0246629584629191	CEBPB	False	CEBPB_direct_+/+	CEBPB_direct_+/+_(498g)	CEBPB_direct_+/+_(1411r)	3.861083476838969	1	0.673669978183675	14277
chr1:150592491-150592991	CTSS	0.0934234142651579	0.6447705585906195	0.0602366670011887	0.0602366670011887	CEBPB	False	CEBPB_direct_+/+	CEBPB_direct_+/+_(498g)	CEBPB_direct_+/+_(1411r)	18.689311402093	1	0.887625579316681	469
chr16:84827088-84827588	ZDHHC7	0.0338444487131677	0.5457969979089423	0.01847219850353	0.01847219850353	CEBPB	False	CEBPB_direct_+/+	CEBPB_direct_+/+_(498g)	CEBPB_direct_+/+_(1411r)	0.8323412439178939	1	0.6357902684793578	25550
chr9:93032014-93032514	FGD3	0.0183370786026572	0.2245903174084241	0.004118330303714	0.004118330303714	CEBPB	False	CEBPB_direct_+/+	CEBPB_direct_+/+_(498g)	CEBPB_direct_+/+_(1411r)	0.7412626935140061	1	0.2433551658526649	177878
chr3:52178058-52178558	PPM1M	0.0190050583583014	0.4811070778710907	0.0091434680915319	0.0091434680915319	CEBPB	False	CEBPB_direct_+/+	CEBPB_direct_+/+_(498g)	CEBPB_direct_+/+_(1411r)	0.771865825700354	1	0.5475982181494072	146534
chr15:72227772-72228272	PKM	0.0488697982660034	0.4729503596090334	0.0231129886639272	0.0231129886639272	CEBPB	False	CEBPB_direct_+/+	CEBPB_direct_+/+_(498g)	CEBPB_direct_+/+_(1411r)	0.7406711851862416	1	0.3357129889952313	182747
chr1:43929471-43929971	ATP6V0B	0.062530308202234	0.569447545136575	0.0356077305023956	0.0356077305023956	CEBPB	False	CEBPB_direct_+/+	CEBPB_direct_+/+_(498g)	CEBPB_direct_+/+_(1411r)	0.6704573706314112	1	0.4623783620266598	61474
chr1:247433990-247434490	NLRP3	0.0615082590603309	0.6825693831377375	0.0419836544446862	0.0419836544446862	CEBPB	False	CEBPB_direct_+/+	CEBPB_direct_+/+_(498g)	CEBPB_direct_+/+_(1411r)	1.7890833868751983	1	0.6894495458080944	46705
chr15:79954087-79954587	BCL2A1	0.0409710136926683	0.6002766992392075	0.0245939448639193	0.0245939448639193	CEBPB	False	CEBPB_direct_+/+	CEBPB_direct_+/+_(498g)	CEBPB_direct_+/+_(1411r)	3.453365864087336	1	0.7337809609702827	33607
chr1:202142904-202143404	ARL8A	0.0182384257482354	0.4223995095791232	0.0077039020915499	0.0077039020915499	CEBPB	False	CEBPB_direct_+/+	CEBPB_direct_+/+_(498g)	CEBPB_direct_+/+_(1411r)	0.777978127067218	1	0.5140612512381549	200273
chr11:72813137-72813637	ARAP1	0.0007386348740216	0.1394340804553057	0.0001029908744514	0.0001029908744514	CEBPB	False	CEBPB_direct_+/+	CEBPB_direct_+/+_(498g)	CEBPB_direct_+/+_(1411r)	2.0688603108454933	1	0.6266315083829622	165069
chr5:142727381-142727881	ARHGAP26	0.0072803451556533	0.6313647869778066	0.0045965535683239	0.0045965535683239	CEBPB	False	CEBPB_direct_+/+	CEBPB_direct_+/+_(498g)	CEBPB_direct_+/+_(1411r)	4.855155315095344	1	0.6778329600727213	127331
chr1:183590423-183590923	NCF2	0.0340363191017982	0.7207655721955268	0.0245322070128371	0.0245322070128371	CEBPB	False	CEBPB_direct_+/+	CEBPB_direct_+/+_(498g)	CEBPB_direct_+/+_(1411r)	3.7398733261288815	1	0.5500770462323653	28061
chr13:40639447-40639947	FOXO1	0.0280659171040331	0.3387482001892232	0.0095072789056511	0.0095072789056511	CEBPB	False	CEBPB_direct_+/+	CEBPB_direct_+/+_(498g)	CEBPB_direct_+/+_(1411r)	0.7631705119584392	1	0.3067487201414538	122219
chr7:99330606-99331106	ARPC1B	0.035023907157429	0.6219225058392833	0.0217821561036306	0.0217821561036306	CEBPB	False	CEBPB_direct_+/+	CEBPB_direct_+/+_(498g)	CEBPB_direct_+/+_(1411r)	0.7425762217006979	1	0.3925836798173538	106412
chr10:133234737-133235237	VENTX	0.0106217053297805	0.0965024390459851	0.0010250204711515	0.0010250204711515	CEBPB	False	CEBPB_direct_+/+	CEBPB_direct_+/+_(498g)	CEBPB_direct_+/+_(1411r)	2.4646759802200573	1	0.3333143157054534	35621
chr11:47225663-47226163	SPI1	0.0146781461816145	0.64187566374821	0.009421544822917	0.009421544822917	CEBPB	False	CEBPB_direct_+/+	CEBPB_direct_+/+_(498g)	CEBPB_direct_+/+_(1411r)	12.329062055771765	1	0.7391533552164333	14042
chr16:12713207-12713707	CPPED1	0.079631585890527	0.5457307373738686	0.0434574040862878	0.0434574040862878	CEBPB	False	CEBPB_direct_+/+	CEBPB_direct_+/+_(498g)	CEBPB_direct_+/+_(1411r)	3.876132556346646	1	0.6034829518419828	7185
chr9:75149284-75149784	OSTF1	0.0161913133830614	0.3978698394335508	0.0064420352559369	0.0064420352559369	CEBPB	False	CEBPB_direct_+/+	CEBPB_direct_+/+_(498g)	CEBPB_direct_+/+_(1411r)	1.3693170661851113	1	0.5262844506502682	87357
chr1:207407809-207408309	CD55	0.0318489027848032	0.5565345330595937	0.0177250142398008	0.0177250142398008	CEBPB	False	CEBPB_direct_+/+	CEBPB_direct_+/+_(498g)	CEBPB_direct_+/+_(1411r)	0.7055407534534239	1	0.5783331589453101	107989
chr3:46222629-46223129	CCR1	0.0362704698763068	0.6567830325719184	0.0238218291981692	0.0238218291981692	CEBPB	False	CEBPB_direct_+/+	CEBPB_direct_+/+_(498g)	CEBPB_direct_+/+_(1411r)	1.4396851941031397	1	0.6807328301843087	151333
chr1:150787832-150788332	CTSS	0.0471135306560479	0.7525457740684462	0.035455088396653	0.035455088396653	CEBPB	False	CEBPB_direct_+/+	CEBPB_direct_+/+_(498g)	CEBPB_direct_+/+_(1411r)	18.689311402093	1	0.887625579316681	507
chr20:36934515-36935015	SAMHD1	0.0015364169640352	0.6614237065073049	0.0010162226030928	0.0010162226030928	CEBPB	False	CEBPB_direct_+/+	CEBPB_direct_+/+_(498g)	CEBPB_direct_+/+_(1411r)	4.368200872609962	1	0.6609170333508406	164761
chr5:180047341-180047841	RNF130	0.0051749346876874	0.5808982560517942	0.0030061105352595	0.0030061105352595	CEBPB	False	CEBPB_direct_+/+	CEBPB_direct_+/+_(498g)	CEBPB_direct_+/+_(1411r)	1.3579707043063018	1	0.1633261767233876	260644
chr2:142870511-142871011	KYNU	0.0494606798658852	0.5942961242932053	0.0293942903492025	0.0293942903492025	CEBPB	False	CEBPB_direct_+/+	CEBPB_direct_+/+_(498g)	CEBPB_direct_+/+_(1411r)	1.644338543514491	1	0.6465888065671556	25886
chr17:81033644-81034144	BAIAP2	0.0098294555590674	0.2830477374925694	0.0027822051567778	0.0027822051567778	CEBPB	False	CEBPB_direct_+/+	CEBPB_direct_+/+_(498g)	CEBPB_direct_+/+_(1411r)	0.702900687037425	1	0.2406995584850218	101666
chr21:14591894-14592394	SAMSN1	0.0752742961337725	0.5031600200571021	0.0378750163524532	0.0378750163524532	CEBPB	False	CEBPB_direct_+/+	CEBPB_direct_+/+_(498g)	CEBPB_direct_+/+_(1411r)	1.5695135989258495	1	0.2881540289697769	31952
chr5:143311387-143311887	ARHGAP26	0.0003608124815616	0.5591123948988519	0.0002017347306753	0.0002017347306753	CEBPB	False	CEBPB_direct_+/+	CEBPB_direct_+/+_(498g)	CEBPB_direct_+/+_(1411r)	4.855155315095344	1	0.6778329600727213	99797
chr6:137240131-137240631	IFNGR1	0.078421160079654	0.7453338882442188	0.0584499481627908	0.0584499481627908	CEBPB	False	CEBPB_direct_+/+	CEBPB_direct_+/+_(498g)	CEBPB_direct_+/+_(1411r)	5.726126413860889	1	0.7930002703044724	9139
chr1:152029257-152029757	S100A11	0.0570011570301763	0.8462363770705729	0.0482364526140472	0.0482364526140472	CEBPB	False	CEBPB_direct_+/+	CEBPB_direct_+/+_(498g)	CEBPB_direct_+/+_(1411r)	8.924013165280803	1	0.7838719994562033	560
chr11:35212546-35213046	CD44	0.0746395281949068	0.6429806139639269	0.047991769664739	0.047991769664739	CEBPB	False	CEBPB_direct_+/+	CEBPB_direct_+/+_(498g)	CEBPB_direct_+/+_(1411r)	1.6865691458093233	1	0.5680802744205687	37559
chr20:1874808-1875308	SIRPA	0.0182228651462934	0.715271207148699	0.0130342907508972	0.0130342907508972	CEBPB	False	CEBPB_direct_+/+	CEBPB_direct_+/+_(498g)	CEBPB_direct_+/+_(1411r)	0.7826424425557038	1	0.6437477611930061	199215
chr7:150785313-150785813	TMEM176A	0.102255749146436	0.5937257105934578	0.0607118673242341	0.0607118673242341	CEBPB	False	CEBPB_direct_+/+	CEBPB_direct_+/+_(498g)	CEBPB_direct_+/+_(1411r)	0.8273284880176176	1	0.6079484899426914	14347
chr1:228751625-228752125	RHOU	0.0657841874324357	0.5571435447941276	0.0366512353775085	0.0366512353775085	CEBPB	False	CEBPB_direct_+/+	CEBPB_direct_+/+_(498g)	CEBPB_direct_+/+_(1411r)	0.8005540974727434	1	0.5616509592045924	42870
chr8:38932955-38933455	TACC1	0.0023340669442845	0.1414736551252482	0.0003302089819149	0.0003302089819149	CEBPB	False	CEBPB_direct_+/+	CEBPB_direct_+/+_(498g)	CEBPB_direct_+/+_(1411r)	0.9771666882078264	1	0.5051852633318483	133114
chr11:105189532-105190032	CARD16	0.0225221699224903	0.5310456733999951	0.011960300892918	0.011960300892918	CEBPB	False	CEBPB_direct_+/+	CEBPB_direct_+/+_(498g)	CEBPB_direct_+/+_(1411r)	2.247728548047358	1	0.5760335786128431	36062
chr3:122247122-122247622	CSTA	0.0316177176667023	0.6233240123237722	0.0197080826365291	0.0197080826365291	CEBPB	False	CEBPB_direct_+/+	CEBPB_direct_+/+_(498g)	CEBPB_direct_+/+_(1411r)	4.495352309864384	1	0.6791961034276424	22733
chr1:160075849-160076349	SLAMF9	0.0134406959401923	0.1056614992702567	0.0014201640842763	0.0014201640842763	CEBPB	False	CEBPB_direct_+/+	CEBPB_direct_+/+_(498g)	CEBPB_direct_+/+_(1411r)	0.8105767738437895	1	0.1355931124006211	96804
chr16:56911057-56911557	HERPUD1	0.0311953568991617	0.5517017000674843	0.0172105314354794	0.0172105314354794	CEBPB	False	CEBPB_direct_+/+	CEBPB_direct_+/+_(498g)	CEBPB_direct_+/+_(1411r)	2.612134366017715	1	0.6678114640590399	50434
chr19:2162572-2163072	MOB3A	0.0219279532684651	0.5308376605050243	0.0116401834126955	0.0116401834126955	CEBPB	False	CEBPB_direct_+/+	CEBPB_direct_+/+_(498g)	CEBPB_direct_+/+_(1411r)	0.7844787977445326	1	0.6167014065310477	153080
chr3:72497524-72498024	RYBP	0.0045480452300907	0.3341186224834099	0.0015195866072701	0.0015195866072701	CEBPB	False	CEBPB_direct_+/+	CEBPB_direct_+/+_(498g)	CEBPB_direct_+/+_(1411r)	2.384260228981072	1	0.4754169399012141	110471
chr12:13187257-13187757	EMP1	0.0610426611639183	0.4441575012696933	0.0271125558534185	0.0271125558534185	CEBPB	False	CEBPB_direct_+/+	CEBPB_direct_+/+_(498g)	CEBPB_direct_+/+_(1411r)	0.9350686153344936	1	0.5001648192663218	75876
chr10:87743117-87743617	PAPSS2	0.054818926440586	0.5585655269140207	0.0306199625321468	0.0306199625321468	CEBPB	False	CEBPB_direct_+/+	CEBPB_direct_+/+_(498g)	CEBPB_direct_+/+_(1411r)	0.8259408586365409	1	0.504063169034323	2743
chr7:957908-958408	ADAP1	0.0709965976035831	0.716883658268319	0.0508963006146604	0.0508963006146604	CEBPB	False	CEBPB_direct_+/+	CEBPB_direct_+/+_(498g)	CEBPB_direct_+/+_(1411r)	2.1302967561516963	1	0.6372709589995833	27228
chr19:14510094-14510594	ADGRE5	0.0451844240857806	0.6056974535221816	0.0273680906076236	0.0273680906076236	CEBPB	False	CEBPB_direct_+/+	CEBPB_direct_+/+_(498g)	CEBPB_direct_+/+_(1411r)	0.6216865009585347	1	0.4332693106556821	51999
chr9:137362419-137362919	NRARP	0.0015514197533336	0.0824224546489555	0.0001278718242606	0.0001278718242606	CEBPB	False	CEBPB_direct_+/+	CEBPB_direct_+/+_(498g)	CEBPB_direct_+/+_(1411r)	1.1200125129182	1	0.1039255213379739	222488
chr5:143350773-143351273	ARHGAP26	0.0041022177328226	0.6381194532924724	0.0026177049369554	0.0026177049369554	CEBPB	False	CEBPB_direct_+/+	CEBPB_direct_+/+_(498g)	CEBPB_direct_+/+_(1411r)	4.855155315095344	1	0.6778329600727213	92207
chr1:202216557-202217057	ARL8A	0.0354506708071627	0.4362323085843565	0.0154647279670726	0.0154647279670726	CEBPB	False	CEBPB_direct_+/+	CEBPB_direct_+/+_(498g)	CEBPB_direct_+/+_(1411r)	0.777978127067218	1	0.5140612512381549	170319
chr3:151395743-151396243	P2RY13	0.0741969626315733	0.6209451547302275	0.0460722444417752	0.0460722444417752	CEBPB	False	CEBPB_direct_+/+	CEBPB_direct_+/+_(498g)	CEBPB_direct_+/+_(1411r)	1.0393454395942787	1	0.598395300063203	17496
chr18:76554057-76554557	ZNF516	0.0296323648615728	0.5626227108183833	0.0166718414463775	0.0166718414463775	CEBPB	False	CEBPB_direct_+/+	CEBPB_direct_+/+_(498g)	CEBPB_direct_+/+_(1411r)	0.6576928445040855	1	0.4046371264051726	46310
chr11:72272958-72273458	FOLR3	0.0825258717385428	0.556213559145523	0.0459020088412818	0.0459020088412818	CEBPB	False	CEBPB_direct_+/+	CEBPB_direct_+/+_(498g)	CEBPB_direct_+/+_(1411r)	0.7190333989414215	1	0.4831245828428981	5420
chr8:17907634-17908134	ASAH1	0.0184750788646213	0.410130195132067	0.0075771876998274	0.0075771876998274	CEBPB	False	CEBPB_direct_+/+	CEBPB_direct_+/+_(498g)	CEBPB_direct_+/+_(1411r)	5.416582998955919	1	0.7148061067825329	20693
chr7:77238666-77239166	FGL2	0.0846627025193336	0.6670842071056043	0.0564771517815273	0.0564771517815273	CEBPB	False	CEBPB_direct_+/+	CEBPB_direct_+/+_(498g)	CEBPB_direct_+/+_(1411r)	2.8642290374272625	1	0.6914612701731504	15113
chr20:36932017-36932517	SAMHD1	0.0149240990338565	0.699658372501339	0.0104417708410768	0.0104417708410768	CEBPB	False	CEBPB_direct_+/+	CEBPB_direct_+/+_(498g)	CEBPB_direct_+/+_(1411r)	4.368200872609962	1	0.6609170333508406	83115
chr16:11598546-11599046	SNN	0.0058444589598744	0.27773252135095	0.001623196322858	0.001623196322858	CEBPB	False	CEBPB_direct_+/+	CEBPB_direct_+/+_(498g)	CEBPB_direct_+/+_(1411r)	2.4042195401592843	1	0.6749596338945301	171216
chr1:202288967-202289467	ARL8A	0.0219718073775317	0.4418111000780433	0.0097073883881701	0.0097073883881701	CEBPB	False	CEBPB_direct_+/+	CEBPB_direct_+/+_(498g)	CEBPB_direct_+/+_(1411r)	0.777978127067218	1	0.5140612512381549	146752
chr17:10295677-10296177	GAS7	0.0020616203701379	0.4845307998592816	0.0009989185669491	0.0009989185669491	CEBPB	False	CEBPB_direct_+/+	CEBPB_direct_+/+_(498g)	CEBPB_direct_+/+_(1411r)	2.7984068428327453	1	0.6919012384637183	189946
chr11:13669635-13670135	FAR1	0.0282204338634463	0.4030503592882665	0.0113742560079328	0.0113742560079328	CEBPB	False	CEBPB_direct_+/+	CEBPB_direct_+/+_(498g)	CEBPB_direct_+/+_(1411r)	1.1978945746243477	1	0.5409391339915534	100347
chr9:137075155-137075655	RNF208	0.0318927221857565	0.1479943626141112	0.0047199430919099	0.0047199430919099	CEBPB	False	CEBPB_direct_+/+	CEBPB_direct_+/+_(498g)	CEBPB_direct_+/+_(1411r)	0.6775183421281735	1	0.0984632621794476	85703
chr5:80503551-80504051	FAM151B	0.0588545709908259	0.3495907081348786	0.0205750111496573	0.0205750111496573	CEBPB	False	CEBPB_direct_+/+	CEBPB_direct_+/+_(498g)	CEBPB_direct_+/+_(1411r)	0.7491857546948922	1	0.3321932123260106	28153
chr19:4051822-4052322	ZBTB7A	0.0198932264201718	0.5586330679674791	0.0111130141068723	0.0111130141068723	CEBPB	False	CEBPB_direct_+/+	CEBPB_direct_+/+_(498g)	CEBPB_direct_+/+_(1411r)	0.8711882373697764	1	0.5546138327399167	256199
chr6:11525702-11526202	NEDD9	0.0013631936439262	0.5009968874234236	0.0006829557725624	0.0006829557725624	CEBPB	False	CEBPB_direct_+/+	CEBPB_direct_+/+_(498g)	CEBPB_direct_+/+_(1411r)	1.927037134057077	1	0.5784320587077793	119883
chr7:5678558-5679058	ACTB	0.0024578366061091	0.2823761489203277	0.0006940344355085	0.0006940344355085	CEBPB	False	CEBPB_direct_+/+	CEBPB_direct_+/+_(498g)	CEBPB_direct_+/+_(1411r)	0.8755116869173126	1	0.4420951980868851	260504
chr16:67324790-67325290	NOL3	0.0144003334634394	0.1738004610137077	0.0025027845946968	0.0025027845946968	CEBPB	False	CEBPB_direct_+/+	CEBPB_direct_+/+_(498g)	CEBPB_direct_+/+_(1411r)	0.8352703102560979	1	0.2845115918301115	128773
chr20:58955923-58956423	CTSZ	0.039361499234039	0.6772143819968454	0.026656173378249	0.026656173378249	CEBPB	False	CEBPB_direct_+/+	CEBPB_direct_+/+_(498g)	CEBPB_direct_+/+_(1411r)	4.131901901845921	1	0.7296912605407401	2089
chr8:124545175-124545675	MTSS1	0.0271126392053961	0.7156742422962298	0.0194038175199729	0.0194038175199729	CEBPB	False	CEBPB_direct_+/+	CEBPB_direct_+/+_(498g)	CEBPB_direct_+/+_(1411r)	5.883221386897905	1	0.746541627725581	21793
chr11:72269191-72269691	FOLR3	0.1294140377345853	0.5091716455508057	0.0658939585506928	0.0658939585506928	CEBPB	False	CEBPB_direct_+/+	CEBPB_direct_+/+_(498g)	CEBPB_direct_+/+_(1411r)	0.7190333989414215	1	0.4831245828428981	11617
chr6:6661625-6662125	LY86	0.0163631790519925	0.7787296077600063	0.0127424920048649	0.0127424920048649	CEBPB	False	CEBPB_direct_+/+	CEBPB_direct_+/+_(498g)	CEBPB_direct_+/+_(1411r)	3.7629748669408736	1	0.6809060943083268	74509
chr2:46268135-46268635	PRKCE	0.0092130967697556	0.1066657699873585	0.000982722060914	0.000982722060914	CEBPB	False	CEBPB_direct_+/+	CEBPB_direct_+/+_(498g)	CEBPB_direct_+/+_(1411r)	0.7993807112618488	1	0.0727816487016414	1739
chr12:54462946-54463446	GPR84	0.0035916303874191	0.2523177417918439	0.0009062320687045	0.0009062320687045	CEBPB	False	CEBPB_direct_+/+	CEBPB_direct_+/+_(498g)	CEBPB_direct_+/+_(1411r)	1.0151809973396977	1	0.3940781128502738	182139
chr1:153375485-153375985	S100A8	0.0639489727706951	0.7268436448570662	0.0464809044535173	0.0464809044535173	CEBPB	False	CEBPB_direct_+/+	CEBPB_direct_+/+_(498g)	CEBPB_direct_+/+_(1411r)	0.9665908428152936	1	0.5783651229004811	82028
chr22:35353095-35353595	HMOX1	0.0215158144640919	0.7054970326572164	0.01517934325962	0.01517934325962	CEBPB	False	CEBPB_direct_+/+	CEBPB_direct_+/+_(498g)	CEBPB_direct_+/+_(1411r)	6.536763822597715	1	0.8456828908336559	5145
chr21:34544898-34545398	KCNE1	0.0611003105431464	0.417913172118546	0.0255346245965145	0.0255346245965145	CEBPB	False	CEBPB_direct_+/+	CEBPB_direct_+/+_(498g)	CEBPB_direct_+/+_(1411r)	0.7389084978139562	1	0.3538052538437571	104338
chr17:10271065-10271565	GAS7	0.0010389009126589	0.6779448988501027	0.0007043175741478	0.0007043175741478	CEBPB	False	CEBPB_direct_+/+	CEBPB_direct_+/+_(498g)	CEBPB_direct_+/+_(1411r)	2.7984068428327453	1	0.6919012384637183	113074
chr17:82291408-82291908	SECTM1	0.0016588011278453	0.2516045142104222	0.0004173618519432	0.0004173618519432	CEBPB	False	CEBPB_direct_+/+	CEBPB_direct_+/+_(498g)	CEBPB_direct_+/+_(1411r)	4.101878925638907	1	0.7168451773809217	134265
chr1:15429625-15430125	EFHD2	0.0206612852827856	0.6017411055431344	0.0124327446480055	0.0124327446480055	CEBPB	False	CEBPB_direct_+/+	CEBPB_direct_+/+_(498g)	CEBPB_direct_+/+_(1411r)	8.947789838157595	1	0.7852922067187248	13528
chr20:50274771-50275271	CEBPB	0.0762947740897574	0.7811658552902376	0.0595988724560008	0.0595988724560008	CEBPB	False	CEBPB_direct_+/+	CEBPB_direct_+/+_(498g)	CEBPB_direct_+/+_(1411r)	19.647100619767148	1	1.0	1107
chr10:71845893-71846393	VSIR	0.0021982824690142	0.6138877048256609	0.0013494985794616	0.0013494985794616	CEBPB	False	CEBPB_direct_+/+	CEBPB_direct_+/+_(498g)	CEBPB_direct_+/+_(1411r)	6.400967459855784	1	0.8162675723077494	38756
chr11:3787887-3788387	RHOG	0.0204952776202715	0.2364918891742431	0.0048469669235685	0.0048469669235685	CEBPB	False	CEBPB_direct_+/+	CEBPB_direct_+/+_(498g)	CEBPB_direct_+/+_(1411r)	0.6279108100278766	1	0.4945159677651884	151140
chr17:4908996-4909496	VMO1	0.0761970112113463	0.1002239795303641	0.0076367676919209	0.0076367676919209	CEBPB	False	CEBPB_direct_+/+	CEBPB_direct_+/+_(498g)	CEBPB_direct_+/+_(1411r)	2.292759297730648	1	0.231371239048951	27304
chr19:54008137-54008637	MYADM	0.0109408746968358	0.6350809207295495	0.0069483407760531	0.0069483407760531	CEBPB	False	CEBPB_direct_+/+	CEBPB_direct_+/+_(498g)	CEBPB_direct_+/+_(1411r)	5.3372376941774	1	0.7241689228756094	104813
chr19:33330510-33331010	CEBPA	0.0138798764454136	0.6230453051158162	0.0086477918549025	0.0086477918549025	CEBPB	False	CEBPB_direct_+/+	CEBPB_direct_+/+_(498g)	CEBPB_direct_+/+_(1411r)	1.77026046585867	1	0.4916353983077238	109735
chr1:149846012-149846512	MTMR11	0.0141655560142396	0.5472781941842224	0.0077524999150885	0.0077524999150885	CEBPB	False	CEBPB_direct_+/+	CEBPB_direct_+/+_(498g)	CEBPB_direct_+/+_(1411r)	2.7537691251187595	1	0.650590433941841	140834
chr5:180160688-180161188	RNF130	0.0014045649900002	0.1852418327348931	0.0002601841929429	0.0002601841929429	CEBPB	False	CEBPB_direct_+/+	CEBPB_direct_+/+_(498g)	CEBPB_direct_+/+_(1411r)	1.3579707043063018	1	0.1633261767233876	261816
chr7:17044980-17045480	AHR	0.0011876455160261	0.2753610195094176	0.0003270312801087	0.0003270312801087	CEBPB	False	CEBPB_direct_+/+	CEBPB_direct_+/+_(498g)	CEBPB_direct_+/+_(1411r)	5.076056542563467	1	0.6792791937118815	139589
chr19:54660331-54660831	LILRA2	0.0747602002840162	0.5650943405030415	0.0422465660753714	0.0422465660753714	CEBPB	False	CEBPB_direct_+/+	CEBPB_direct_+/+_(498g)	CEBPB_direct_+/+_(1411r)	1.768390623687199	1	0.6334995337067648	80382
chr13:99231637-99232137	GPR183	0.0252161642136263	0.497031575340783	0.0125332298231506	0.0125332298231506	CEBPB	False	CEBPB_direct_+/+	CEBPB_direct_+/+_(498g)	CEBPB_direct_+/+_(1411r)	0.7242375357699681	1	0.5282828324676363	137962
chr1:180127519-180128019	QSOX1	0.045700393202491	0.5727612739598676	0.0261754154311256	0.0261754154311256	CEBPB	False	CEBPB_direct_+/+	CEBPB_direct_+/+_(498g)	CEBPB_direct_+/+_(1411r)	2.244290345988397	1	0.6147530941327343	68526
chrX:77918522-77919022	PGK1	0.1067977403879887	0.5485689761988378	0.0585859271049882	0.0585859271049882	CEBPB	False	CEBPB_direct_+/+	CEBPB_direct_+/+_(498g)	CEBPB_direct_+/+_(1411r)	0.6858965276294766	1	0.0937182086371749	25357
chr6:11341897-11342397	NEDD9	0.0015922969629378	0.5083065124507437	0.0008093749160168	0.0008093749160168	CEBPB	False	CEBPB_direct_+/+	CEBPB_direct_+/+_(498g)	CEBPB_direct_+/+_(1411r)	1.927037134057077	1	0.5784320587077793	222888
chr6:31911314-31911814	C2	0.0661888883488577	0.3785459084895241	0.02505553287193	0.02505553287193	CEBPB	False	CEBPB_direct_+/+	CEBPB_direct_+/+_(498g)	CEBPB_direct_+/+_(1411r)	1.0872754415786143	1	0.5602014446885655	51237
chr8:124702852-124703352	MTSS1	0.0024468934171683	0.7747605801197424	0.0018957565633764	0.0018957565633764	CEBPB	False	CEBPB_direct_+/+	CEBPB_direct_+/+_(498g)	CEBPB_direct_+/+_(1411r)	5.883221386897905	1	0.746541627725581	27285
chr6:41228595-41229095	TREM1	0.0734746754372199	0.8442042090643981	0.0620276302637416	0.0620276302637416	CEBPB	False	CEBPB_direct_+/+	CEBPB_direct_+/+_(498g)	CEBPB_direct_+/+_(1411r)	1.4011180645455863	1	0.6651052647304989	75745
chr22:31171674-31172174	LIMK2	0.0624556725702859	0.3236503945392079	0.0202138030685846	0.0202138030685846	CEBPB	False	CEBPB_direct_+/+	CEBPB_direct_+/+_(498g)	CEBPB_direct_+/+_(1411r)	0.7031165228048729	1	0.3891199822991528	83617
chr7:75906044-75906544	TMEM120A	0.0533275341297977	0.4501612872945508	0.0240059914121138	0.0240059914121138	CEBPB	False	CEBPB_direct_+/+	CEBPB_direct_+/+_(498g)	CEBPB_direct_+/+_(1411r)	0.952815274480963	1	0.4275931050120408	25911
chr17:30350191-30350691	CPD	0.0409214677013068	0.6670560992997694	0.0272969146224552	0.0272969146224552	CEBPB	False	CEBPB_direct_+/+	CEBPB_direct_+/+_(498g)	CEBPB_direct_+/+_(1411r)	2.343385712450522	1	0.6661853104333648	103989
chr18:9775294-9775794	RAB31	0.1450694044505863	0.8327254930484048	0.1208029913473529	0.1208029913473529	CEBPB	False	CEBPB_direct_+/+	CEBPB_direct_+/+_(498g)	CEBPB_direct_+/+_(1411r)	1.6675447347168812	1	0.7006762374063955	3347
chr17:9865559-9866059	GAS7	0.0007741750235494	0.6587014113742182	0.0005099501806627	0.0005099501806627	CEBPB	False	CEBPB_direct_+/+	CEBPB_direct_+/+_(498g)	CEBPB_direct_+/+_(1411r)	2.7984068428327453	1	0.6919012384637183	106314
chr12:1993346-1993846	CACNA2D4	0.1013004770838603	0.533033536035522	0.0539965515020954	0.0539965515020954	CEBPB	False	CEBPB_direct_+/+	CEBPB_direct_+/+_(498g)	CEBPB_direct_+/+_(1411r)	1.4164763046695732	1	0.4394208855554387	20523
chr6:41270754-41271254	TREM1	0.0284814025477008	0.6744211858886653	0.0192084612819928	0.0192084612819928	CEBPB	False	CEBPB_direct_+/+	CEBPB_direct_+/+_(498g)	CEBPB_direct_+/+_(1411r)	1.4011180645455863	1	0.6651052647304989	125731
chr10:71729051-71729551	VSIR	0.0004820232812421	0.2351424853620421	0.0001133441523536	0.0001133441523536	CEBPB	False	CEBPB_direct_+/+	CEBPB_direct_+/+_(498g)	CEBPB_direct_+/+_(1411r)	6.400967459855784	1	0.8162675723077494	19577
chr5:137622748-137623248	SPOCK1	0.0391770392074919	0.0677102566508629	0.0026526873795602	0.0026526873795602	CEBPB	False	CEBPB_direct_+/+	CEBPB_direct_+/+_(498g)	CEBPB_direct_+/+_(1411r)	1.8221597214875545	1	0.0606434706802746	55768
chr8:16199191-16199691	MSR1	0.0350915943668543	0.2246877783885544	0.0078846523784008	0.0078846523784008	CEBPB	False	CEBPB_direct_+/+	CEBPB_direct_+/+_(498g)	CEBPB_direct_+/+_(1411r)	0.7222899922373524	1	0.2132649191380377	145109
chr8:124655129-124655629	MTSS1	0.0036267144377839	0.7282318473401277	0.0026410889548024	0.0026410889548024	CEBPB	False	CEBPB_direct_+/+	CEBPB_direct_+/+_(498g)	CEBPB_direct_+/+_(1411r)	5.883221386897905	1	0.746541627725581	72216
chr9:136079352-136079852	NACC2	0.0059499362650811	0.516809926035736	0.0030749861210739	0.0030749861210739	CEBPB	False	CEBPB_direct_+/+	CEBPB_direct_+/+_(498g)	CEBPB_direct_+/+_(1411r)	3.849578036584447	1	0.7066005439752964	95375
chr20:50058573-50059073	CEBPB	0.0081195695685244	0.3422775616091387	0.0027791464732303	0.0027791464732303	CEBPB	False	CEBPB_direct_+/+	CEBPB_direct_+/+_(498g)	CEBPB_direct_+/+_(1411r)	19.647100619767148	1	1.0	5910
chr1:43867933-43868433	ATP6V0B	0.1012526203498933	0.82570899449349	0.0836051993389415	0.0836051993389415	CEBPB	False	CEBPB_direct_+/+	CEBPB_direct_+/+_(498g)	CEBPB_direct_+/+_(1411r)	0.6704573706314112	1	0.4623783620266598	18766
chr12:10167492-10167992	CLEC7A	0.0775594214822813	0.7544494043297897	0.0585146593374702	0.0585146593374702	CEBPB	False	CEBPB_direct_+/+	CEBPB_direct_+/+_(498g)	CEBPB_direct_+/+_(1411r)	3.49580154187779	1	0.7721843489843733	6611
chr8:133231276-133231776	SLA	0.0463705365293866	0.5765815094394742	0.026736393945632	0.026736393945632	CEBPB	False	CEBPB_direct_+/+	CEBPB_direct_+/+_(498g)	CEBPB_direct_+/+_(1411r)	0.7416105591056832	1	0.6404037230607079	22222
chr5:112963723-112964223	REEP5	0.0373634793822234	0.4898156616605423	0.0183012173755438	0.0183012173755438	CEBPB	False	CEBPB_direct_+/+	CEBPB_direct_+/+_(498g)	CEBPB_direct_+/+_(1411r)	2.446547193339394	1	0.5446443945707934	86294
chr11:74312270-74312770	KCNE3	0.0767373589438654	0.5549007464026451	0.0425816177549186	0.0425816177549186	CEBPB	False	CEBPB_direct_+/+	CEBPB_direct_+/+_(498g)	CEBPB_direct_+/+_(1411r)	0.6404728588229796	1	0.5554702512511436	28897
chr4:40562175-40562675	RBM47	0.0018999197198606	0.7591489592464966	0.0014423220779841	0.0014423220779841	CEBPB	False	CEBPB_direct_+/+	CEBPB_direct_+/+_(498g)	CEBPB_direct_+/+_(1411r)	4.978230850467106	1	0.8183826776303219	73708
chr17:15993739-15994239	ADORA2B	0.0417780471021742	0.367262542518797	0.0153435118002145	0.0153435118002145	CEBPB	False	CEBPB_direct_+/+	CEBPB_direct_+/+_(498g)	CEBPB_direct_+/+_(1411r)	1.3756365965525534	1	0.370599992325907	141927
chr2:24454036-24454536	NCOA1	0.0047606471689626	0.1467645348688239	0.0006986941674273	0.0006986941674273	CEBPB	False	CEBPB_direct_+/+	CEBPB_direct_+/+_(498g)	CEBPB_direct_+/+_(1411r)	0.8066508187660862	1	0.3048487846196528	111635
chr19:54047543-54048043	OSCAR	0.0379461199033874	0.6794488641908907	0.0257824480688079	0.0257824480688079	CEBPB	False	CEBPB_direct_+/+	CEBPB_direct_+/+_(498g)	CEBPB_direct_+/+_(1411r)	0.9909545556408336	1	0.6244987447109792	85249
chr3:69777138-69777638	MITF	0.0801413167758217	0.245071138236969	0.0196403237220601	0.0196403237220601	CEBPB	False	CEBPB_direct_+/+	CEBPB_direct_+/+_(498g)	CEBPB_direct_+/+_(1411r)	0.9285515251823048	1	0.1790028343177351	60813
chr13:108266529-108267029	TNFSF13B	0.0537559253342006	0.7939066263028606	0.0426771853258637	0.0426771853258637	CEBPB	False	CEBPB_direct_+/+	CEBPB_direct_+/+_(498g)	CEBPB_direct_+/+_(1411r)	0.6745237714013204	1	0.3540870502167709	139692
chr8:37905654-37906154	RAB11FIP1	0.0026867873507933	0.3464848781133161	0.000930931187756	0.000930931187756	CEBPB	False	CEBPB_direct_+/+	CEBPB_direct_+/+_(498g)	CEBPB_direct_+/+_(1411r)	1.6990328946415996	1	0.5029457858141368	115476
chr10:71713623-71714123	VSIR	0.0005170769590643	0.2816797091044712	0.0001456500874138	0.0001456500874138	CEBPB	False	CEBPB_direct_+/+	CEBPB_direct_+/+_(498g)	CEBPB_direct_+/+_(1411r)	6.400967459855784	1	0.8162675723077494	107568
chr8:124629623-124630123	MTSS1	0.0002424592021035	0.5164737990002294	0.0001252238252129	0.0001252238252129	CEBPB	False	CEBPB_direct_+/+	CEBPB_direct_+/+_(498g)	CEBPB_direct_+/+_(1411r)	5.883221386897905	1	0.746541627725581	117929
chr16:30137150-30137650	PPP4C	0.0306063042330598	0.6573594781714395	0.0201193441794005	0.0201193441794005	CEBPB	False	CEBPB_direct_+/+	CEBPB_direct_+/+_(498g)	CEBPB_direct_+/+_(1411r)	0.6556626524594128	1	0.4454457749620822	150672
chr7:28669474-28669974	CREB5	0.0309976313838627	0.4944952263905278	0.0153281807487333	0.0153281807487333	CEBPB	False	CEBPB_direct_+/+	CEBPB_direct_+/+_(498g)	CEBPB_direct_+/+_(1411r)	0.8045901316338755	1	0.474872987684139	166719
chr17:4002244-4002744	P2RX1	0.0824541811094512	0.6393714098825993	0.052718846026665	0.052718846026665	CEBPB	False	CEBPB_direct_+/+	CEBPB_direct_+/+_(498g)	CEBPB_direct_+/+_(1411r)	1.4322750319492972	1	0.3450477442892747	56445
chr20:5535029-5535529	GPCPD1	0.0645825617688189	0.6673987989192948	0.0431023241556408	0.0431023241556408	CEBPB	False	CEBPB_direct_+/+	CEBPB_direct_+/+_(498g)	CEBPB_direct_+/+_(1411r)	5.845780019720592	1	0.7341877505808349	9765
chr12:68997951-68998451	CPM	0.0547803362995151	0.4911138637048768	0.0269033826151073	0.0269033826151073	CEBPB	False	CEBPB_direct_+/+	CEBPB_direct_+/+_(498g)	CEBPB_direct_+/+_(1411r)	0.7099332175856237	1	0.507820756586997	125076
chr7:73244802-73245302	FKBP6	0.0585171207638284	0.2230791941239231	0.0130539521424471	0.0130539521424471	CEBPB	False	CEBPB_direct_+/+	CEBPB_direct_+/+_(498g)	CEBPB_direct_+/+_(1411r)	0.7113472122302313	1	0.2590905372519212	99241
chr5:143161800-143162300	ARHGAP26	0.0326678593953361	0.6272289643032223	0.0204902276145399	0.0204902276145399	CEBPB	False	CEBPB_direct_+/+	CEBPB_direct_+/+_(498g)	CEBPB_direct_+/+_(1411r)	4.855155315095344	1	0.6778329600727213	26464
chr1:156154259-156154759	LMNA	0.0011470779345361	0.5431122149836817	0.0006229920377848	0.0006229920377848	CEBPB	False	CEBPB_direct_+/+	CEBPB_direct_+/+_(498g)	CEBPB_direct_+/+_(1411r)	3.071550247640816	1	0.6786082067562589	231806
chr1:27780894-27781394	FGR	0.0351328940668395	0.8091905946714859	0.0284292074424761	0.0284292074424761	CEBPB	False	CEBPB_direct_+/+	CEBPB_direct_+/+_(498g)	CEBPB_direct_+/+_(1411r)	9.16269333025173	1	0.8658790421287095	5984
chr8:39002626-39003126	TACC1	0.0110742222948237	0.3821068560932109	0.0042315362647524	0.0042315362647524	CEBPB	False	CEBPB_direct_+/+	CEBPB_direct_+/+_(498g)	CEBPB_direct_+/+_(1411r)	0.9771666882078264	1	0.5051852633318483	210528
chr7:106365182-106365682	NAMPT	0.0506810952748614	0.7650742297577933	0.0387747999306959	0.0387747999306959	CEBPB	False	CEBPB_direct_+/+	CEBPB_direct_+/+_(498g)	CEBPB_direct_+/+_(1411r)	0.923736665785026	1	0.724577884704356	85413
chr11:78359829-78360329	GAB2	0.0021243881680489	0.1490057995917211	0.0003165461576233	0.0003165461576233	CEBPB	False	CEBPB_direct_+/+	CEBPB_direct_+/+_(498g)	CEBPB_direct_+/+_(1411r)	2.041930080053831	1	0.5180473253292052	111963
chr17:56918831-56919331	SCPEP1	0.0541898955577799	0.7693859751984315	0.0416929456396236	0.0416929456396236	CEBPB	False	CEBPB_direct_+/+	CEBPB_direct_+/+_(498g)	CEBPB_direct_+/+_(1411r)	5.983581623519808	1	0.6604405545538061	2962
chr1:28250672-28251172	PTAFR	0.0016826724790223	0.4837038116031862	0.0008139150917828	0.0008139150917828	CEBPB	False	CEBPB_direct_+/+	CEBPB_direct_+/+_(498g)	CEBPB_direct_+/+_(1411r)	1.0897924803190542	1	0.6745304316381006	240038
chr18:10005180-10005680	RAB31	0.0356141994231672	0.6080701808146433	0.021655932682814	0.021655932682814	CEBPB	False	CEBPB_direct_+/+	CEBPB_direct_+/+_(498g)	CEBPB_direct_+/+_(1411r)	1.6675447347168812	1	0.7006762374063955	106094
chr10:71637868-71638368	CDH23	0.0133307992291987	0.2679651672615523	0.0035721898451824	0.0035721898451824	CEBPB	False	CEBPB_direct_+/+	CEBPB_direct_+/+_(498g)	CEBPB_direct_+/+_(1411r)	0.6293670342883955	1	0.2657864856518657	131426
chr18:9782314-9782814	RAB31	0.0044661934064133	0.6178113244132759	0.002759264863502	0.002759264863502	CEBPB	False	CEBPB_direct_+/+	CEBPB_direct_+/+_(498g)	CEBPB_direct_+/+_(1411r)	1.6675447347168812	1	0.7006762374063955	74415
chr13:99311794-99312294	GPR183	0.0051391939375586	0.1765326753135301	0.0009072356547523	0.0009072356547523	CEBPB	False	CEBPB_direct_+/+	CEBPB_direct_+/+_(498g)	CEBPB_direct_+/+_(1411r)	0.7242375357699681	1	0.5282828324676363	61740
chr4:40307350-40307850	RBM47	0.0003872069151729	0.4377126388216582	0.0001694853606103	0.0001694853606103	CEBPB	False	CEBPB_direct_+/+	CEBPB_direct_+/+_(498g)	CEBPB_direct_+/+_(1411r)	4.978230850467106	1	0.8183826776303219	125961
chr7:1103060-1103560	ADAP1	0.0011329488968729	0.3143681589269095	0.0003561630588682	0.0003561630588682	CEBPB	False	CEBPB_direct_+/+	CEBPB_direct_+/+_(498g)	CEBPB_direct_+/+_(1411r)	2.1302967561516963	1	0.6372709589995833	242084
chr5:142796879-142797379	ARHGAP26	0.0044067978043918	0.5848352509852103	0.0025772506999725	0.0025772506999725	CEBPB	False	CEBPB_direct_+/+	CEBPB_direct_+/+_(498g)	CEBPB_direct_+/+_(1411r)	4.855155315095344	1	0.6778329600727213	80704
chr4:38622128-38622628	KLF3	0.0169980602571387	0.3967484509837395	0.006743954076748	0.006743954076748	CEBPB	False	CEBPB_direct_+/+	CEBPB_direct_+/+_(498g)	CEBPB_direct_+/+_(1411r)	2.0227756166750885	1	0.4721410183322539	193528
chr8:58616438-58616938	SDCBP	0.0234746733868839	0.6477982735173758	0.0152068528914077	0.0152068528914077	CEBPB	False	CEBPB_direct_+/+	CEBPB_direct_+/+_(498g)	CEBPB_direct_+/+_(1411r)	7.499008884692492	1	0.7976690873009591	20658
chr11:62426774-62427274	AHNAK	0.0025455817115575	0.3290899075723862	0.0008377252501744	0.0008377252501744	CEBPB	False	CEBPB_direct_+/+	CEBPB_direct_+/+_(498g)	CEBPB_direct_+/+_(1411r)	9.12187263709516	1	0.7516442947283456	44892
chr11:86205841-86206341	PICALM	0.0570602972862581	0.6357615044287498	0.0362767404458631	0.0362767404458631	CEBPB	False	CEBPB_direct_+/+	CEBPB_direct_+/+_(498g)	CEBPB_direct_+/+_(1411r)	3.739287588609808	1	0.7013547748245372	30494
chr17:83125586-83126086	METRNL	0.0140037757273169	0.6101827008397004	0.0085448616952476	0.0085448616952476	CEBPB	False	CEBPB_direct_+/+	CEBPB_direct_+/+_(498g)	CEBPB_direct_+/+_(1411r)	3.741787295176631	1	0.7758858118873296	38850
chr4:40604753-40605253	RBM47	0.0473142005268081	0.7964034609385809	0.037681193051092	0.037681193051092	CEBPB	False	CEBPB_direct_+/+	CEBPB_direct_+/+_(498g)	CEBPB_direct_+/+_(1411r)	4.978230850467106	1	0.8183826776303219	9154
chr15:90686075-90686575	CRTC3	0.0039908667992844	0.1012075081830558	0.000403905684246	0.000403905684246	CEBPB	False	CEBPB_direct_+/+	CEBPB_direct_+/+_(498g)	CEBPB_direct_+/+_(1411r)	1.18683328302003	1	0.297347409857275	220206
chr17:31274182-31274682	EVI2A	0.0657645438592567	0.5584974312208884	0.0367293288108083	0.0367293288108083	CEBPB	False	CEBPB_direct_+/+	CEBPB_direct_+/+_(498g)	CEBPB_direct_+/+_(1411r)	0.9817061786923944	1	0.6134620313784629	70412
chr11:47908322-47908822	PTPRJ	0.0074044827731012	0.2780425479381467	0.0020587612563971	0.0020587612563971	CEBPB	False	CEBPB_direct_+/+	CEBPB_direct_+/+_(498g)	CEBPB_direct_+/+_(1411r)	1.1683220396643168	1	0.6244028375167652	155202
chr7:953810-954310	ADAP1	0.0036866695911311	0.518778716852547	0.0019125657199463	0.0019125657199463	CEBPB	False	CEBPB_direct_+/+	CEBPB_direct_+/+_(498g)	CEBPB_direct_+/+_(1411r)	2.1302967561516963	1	0.6372709589995833	158356
chr16:20735381-20735881	DCUN1D3	0.0334703362301145	0.2823665508659875	0.0094509033976223	0.0094509033976223	CEBPB	False	CEBPB_direct_+/+	CEBPB_direct_+/+_(498g)	CEBPB_direct_+/+_(1411r)	0.7578166477271004	1	0.2879119949584865	180672
chr1:169473384-169473884	F5	0.0296324878202876	0.4959916469438831	0.014697466437029	0.014697466437029	CEBPB	False	CEBPB_direct_+/+	CEBPB_direct_+/+_(498g)	CEBPB_direct_+/+_(1411r)	1.0335383124792978	1	0.4728252620140311	173241
chr2:29081077-29081577	CLIP4	0.0681250058767095	0.5326561864943073	0.0362872058351903	0.0362872058351903	CEBPB	False	CEBPB_direct_+/+	CEBPB_direct_+/+_(498g)	CEBPB_direct_+/+_(1411r)	1.0085434239363158	1	0.5964880105531297	76579
chr11:61972553-61973053	BEST1	0.0241434925019325	0.269450353788375	0.0065054725963326	0.0065054725963326	CEBPB	False	CEBPB_direct_+/+	CEBPB_direct_+/+_(498g)	CEBPB_direct_+/+_(1411r)	0.7362937485052238	1	0.3521301653859792	19651
chr22:37421038-37421538	CYTH4	0.0552989973870849	0.4458325639855579	0.0246540937909147	0.0246540937909147	CEBPB	False	CEBPB_direct_+/+	CEBPB_direct_+/+_(498g)	CEBPB_direct_+/+_(1411r)	3.508351746143185	1	0.6866809858043557	3537
chr13:99277547-99278047	GPR183	0.005271328432143	0.4309095837611328	0.0022714659405629	0.0022714659405629	CEBPB	False	CEBPB_direct_+/+	CEBPB_direct_+/+_(498g)	CEBPB_direct_+/+_(1411r)	0.7242375357699681	1	0.5282828324676363	140088
chr1:27885580-27886080	THEMIS2	0.0791661031278167	0.745398396761781	0.0590102863493524	0.0590102863493524	CEBPB	False	CEBPB_direct_+/+	CEBPB_direct_+/+_(498g)	CEBPB_direct_+/+_(1411r)	7.810951692223135	1	0.6945490633395245	3996
chr17:78778422-78778922	TIMP2	0.0169790965709495	0.3197257676263318	0.0054286546847484	0.0054286546847484	CEBPB	False	CEBPB_direct_+/+	CEBPB_direct_+/+_(498g)	CEBPB_direct_+/+_(1411r)	7.132495615653939	1	0.7864114228077954	12506
chr14:68929814-68930314	ZFP36L1	0.0271595817564152	0.167587694194759	0.0045516116818516	0.0045516116818516	CEBPB	False	CEBPB_direct_+/+	CEBPB_direct_+/+_(498g)	CEBPB_direct_+/+_(1411r)	1.271236208539655	1	0.5971950481418441	145602
chr4:40491630-40492130	RBM47	0.00025067120631	0.7603359318268453	0.0001905943252319	0.0001905943252319	CEBPB	False	CEBPB_direct_+/+	CEBPB_direct_+/+_(498g)	CEBPB_direct_+/+_(1411r)	4.978230850467106	1	0.8183826776303219	78597
chr3:12462558-12463058	PPARG	0.0210043980428528	0.3072596703935857	0.0064538044194626	0.0064538044194626	CEBPB	False	CEBPB_direct_+/+	CEBPB_direct_+/+_(498g)	CEBPB_direct_+/+_(1411r)	2.8500481537155253	1	0.3243504498253078	20519
chr11:72810714-72811214	ARAP1	0.0960607653319502	0.6359594163475937	0.0610907482544102	0.0610907482544102	CEBPB	False	CEBPB_direct_+/+	CEBPB_direct_+/+_(498g)	CEBPB_direct_+/+_(1411r)	2.0688603108454933	1	0.6266315083829622	14428
chr11:68139392-68139892	UNC93B1	0.0789836996068079	0.5289707422785311	0.0417800662089177	0.0417800662089177	CEBPB	False	CEBPB_direct_+/+	CEBPB_direct_+/+_(498g)	CEBPB_direct_+/+_(1411r)	1.2159648372575855	1	0.4978690271281825	66688
chr8:133081732-133082232	SLA	0.0176778668848583	0.6771390506831367	0.0119703740005158	0.0119703740005158	CEBPB	False	CEBPB_direct_+/+	CEBPB_direct_+/+_(498g)	CEBPB_direct_+/+_(1411r)	0.7416105591056832	1	0.6404037230607079	269626
chr4:15659556-15660056	BST1	0.0562956581381482	0.7447069319848293	0.0419237668561272	0.0419237668561272	CEBPB	False	CEBPB_direct_+/+	CEBPB_direct_+/+_(498g)	CEBPB_direct_+/+_(1411r)	0.7577343325291799	1	0.4600669406257534	113457
chr9:117644717-117645217	TLR4	0.0368615221043908	0.5828024816431242	0.0214829865595818	0.0214829865595818	CEBPB	False	CEBPB_direct_+/+	CEBPB_direct_+/+_(498g)	CEBPB_direct_+/+_(1411r)	0.8081109293152776	1	0.4615593101621106	81921
chr22:35380589-35381089	TOM1	0.0082745572245156	0.4453342011279669	0.0036849433312673	0.0036849433312673	CEBPB	False	CEBPB_direct_+/+	CEBPB_direct_+/+_(498g)	CEBPB_direct_+/+_(1411r)	0.9857154109209924	1	0.6042322511940746	161287
chr2:144485486-144485986	ZEB2	0.0276151138402998	0.7889145176069129	0.0217859642139801	0.0217859642139801	CEBPB	False	CEBPB_direct_+/+	CEBPB_direct_+/+_(498g)	CEBPB_direct_+/+_(1411r)	10.309617736442974	1	0.7230068352111707	23991
chr19:47125800-47126300	BBC3	0.0040196358897225	0.0778582400121845	0.0003129617758636	0.0003129617758636	CEBPB	False	CEBPB_direct_+/+	CEBPB_direct_+/+_(498g)	CEBPB_direct_+/+_(1411r)	0.973052710131014	1	0.147110732228204	225706
chr7:931429-931929	ADAP1	0.0918951097833677	0.7017815399190304	0.0644902916548002	0.0644902916548002	CEBPB	False	CEBPB_direct_+/+	CEBPB_direct_+/+_(498g)	CEBPB_direct_+/+_(1411r)	2.1302967561516963	1	0.6372709589995833	12239
chr19:2614627-2615127	GADD45B	0.0337526510771659	0.5504813770737222	0.0185802058448471	0.0185802058448471	CEBPB	False	CEBPB_direct_+/+	CEBPB_direct_+/+_(498g)	CEBPB_direct_+/+_(1411r)	2.1015725832465177	1	0.698872677452349	54771
chr1:27780894-27781394	THEMIS2	0.0677016091030442	0.5708069632103773	0.0386445498965647	0.0386445498965647	CEBPB	False	CEBPB_direct_+/+	CEBPB_direct_+/+_(498g)	CEBPB_direct_+/+_(1411r)	7.810951692223135	1	0.6945490633395245	2482
chr4:40314876-40315376	RBM47	0.0249710464593509	0.8350045703257535	0.0208509379193748	0.0208509379193748	CEBPB	False	CEBPB_direct_+/+	CEBPB_direct_+/+_(498g)	CEBPB_direct_+/+_(1411r)	4.978230850467106	1	0.8183826776303219	50049
chr19:40585578-40586078	SHKBP1	0.0536888089027623	0.6425397823266346	0.0344971955857572	0.0344971955857572	CEBPB	False	CEBPB_direct_+/+	CEBPB_direct_+/+_(498g)	CEBPB_direct_+/+_(1411r)	0.7631748297413893	1	0.5215180563683265	114449
chr12:64699676-64700176	GNS	0.1016853982323683	0.671098396264817	0.0682409076772916	0.0682409076772916	CEBPB	False	CEBPB_direct_+/+	CEBPB_direct_+/+_(498g)	CEBPB_direct_+/+_(1411r)	1.916117306029964	1	0.6364564367142693	3557
chr7:106275645-106276145	NAMPT	0.0186626417971881	0.7229730994411931	0.0134925879838738	0.0134925879838738	CEBPB	False	CEBPB_direct_+/+	CEBPB_direct_+/+_(498g)	CEBPB_direct_+/+_(1411r)	0.923736665785026	1	0.724577884704356	187383
chr7:77276139-77276639	FGL2	0.0280170898751159	0.5742735722028832	0.016089474285312	0.016089474285312	CEBPB	False	CEBPB_direct_+/+	CEBPB_direct_+/+_(498g)	CEBPB_direct_+/+_(1411r)	2.8642290374272625	1	0.6914612701731504	35342
chr11:47483431-47483931	SPI1	0.009887446650044	0.3813596647901248	0.003770673340091	0.003770673340091	CEBPB	False	CEBPB_direct_+/+	CEBPB_direct_+/+_(498g)	CEBPB_direct_+/+_(1411r)	12.329062055771765	1	0.7391533552164333	15847
chr8:74052240-74052740	LY96	0.0083076304745798	0.2041706514041114	0.0016961743256196	0.0016961743256196	CEBPB	False	CEBPB_direct_+/+	CEBPB_direct_+/+_(498g)	CEBPB_direct_+/+_(1411r)	3.6240665242022505	1	0.8053458449023025	87550
chr19:45385645-45386145	FOSB	0.0041739944528957	0.4069594490510993	0.0016986464828927	0.0016986464828927	CEBPB	False	CEBPB_direct_+/+	CEBPB_direct_+/+_(498g)	CEBPB_direct_+/+_(1411r)	1.8982671993874405	1	0.5672923204138054	216934
chr2:144479580-144480080	ZEB2	0.0001894920360861	0.4072740818004531	7.717519500549924e-05	7.717519500549924e-05	CEBPB	False	CEBPB_direct_+/+	CEBPB_direct_+/+_(498g)	CEBPB_direct_+/+_(1411r)	10.309617736442974	1	0.7230068352111707	55828
chr12:66188960-66189460	IRAK3	0.0314110758367716	0.4717383215721406	0.0148178081940138	0.0148178081940138	CEBPB	False	CEBPB_direct_+/+	CEBPB_direct_+/+_(498g)	CEBPB_direct_+/+_(1411r)	0.6651674569958042	1	0.298341584169038	204631
chr19:16673949-16674449	TMEM38A	0.0291791116894199	0.3984111929303326	0.0116252846968292	0.0116252846968292	CEBPB	False	CEBPB_direct_+/+	CEBPB_direct_+/+_(498g)	CEBPB_direct_+/+_(1411r)	0.8679690764637358	1	0.3802380686289926	103028
chr6:6402069-6402569	F13A1	0.0714086052145059	0.531464247002165	0.0379511205998022	0.0379511205998022	CEBPB	False	CEBPB_direct_+/+	CEBPB_direct_+/+_(498g)	CEBPB_direct_+/+_(1411r)	0.9652988701208116	1	0.4739585228824557	43637
chr20:63865620-63866120	TPD52L2	0.0458126076220708	0.4671626425064358	0.021401938836837	0.021401938836837	CEBPB	False	CEBPB_direct_+/+	CEBPB_direct_+/+_(498g)	CEBPB_direct_+/+_(1411r)	1.5615638376200314	1	0.5061085647776707	61962
chr7:75950012-75950512	TMEM120A	0.0580969731316193	0.390631929471778	0.0226945327108745	0.0226945327108745	CEBPB	False	CEBPB_direct_+/+	CEBPB_direct_+/+_(498g)	CEBPB_direct_+/+_(1411r)	0.952815274480963	1	0.4275931050120408	89305
chr9:34641499-34641999	ENHO	0.0037297595944836	0.1782828033196341	0.0006649519962128	0.0006649519962128	CEBPB	False	CEBPB_direct_+/+	CEBPB_direct_+/+_(498g)	CEBPB_direct_+/+_(1411r)	1.0543879778600636	1	0.1746080922624627	226768
chr3:4977066-4977566	BHLHE40	0.019922950039599	0.632303227461353	0.0125973456105897	0.0125973456105897	CEBPB	False	CEBPB_direct_+/+	CEBPB_direct_+/+_(498g)	CEBPB_direct_+/+_(1411r)	3.017138148761938	1	0.6092541703077122	101963
chrX:30574392-30574892	GK	0.0240598255661601	0.5094967554027012	0.0122584030615135	0.0122584030615135	CEBPB	False	CEBPB_direct_+/+	CEBPB_direct_+/+_(498g)	CEBPB_direct_+/+_(1411r)	1.209844087726492	1	0.5342999663105321	176068
chr22:20904528-20905028	SNAP29	0.0875025732891351	0.5198828969747106	0.0454910912942974	0.0454910912942974	CEBPB	False	CEBPB_direct_+/+	CEBPB_direct_+/+_(498g)	CEBPB_direct_+/+_(1411r)	0.9314759748166892	1	0.3975868049096707	10993
chr12:68963121-68963621	CPM	0.039644638984683	0.4365609424567964	0.0173073009585126	0.0173073009585126	CEBPB	False	CEBPB_direct_+/+	CEBPB_direct_+/+_(498g)	CEBPB_direct_+/+_(1411r)	0.7099332175856237	1	0.507820756586997	104984
chr1:169527417-169527917	F5	0.0239458555080843	0.2921290593305621	0.0069952802444422	0.0069952802444422	CEBPB	False	CEBPB_direct_+/+	CEBPB_direct_+/+_(498g)	CEBPB_direct_+/+_(1411r)	1.0335383124792978	1	0.4728252620140311	93411
chr4:140721089-140721589	TBC1D9	0.0373437357074055	0.6021632764450277	0.0224870262482684	0.0224870262482684	CEBPB	False	CEBPB_direct_+/+	CEBPB_direct_+/+_(498g)	CEBPB_direct_+/+_(1411r)	0.630791383732566	1	0.4865578444791436	149570
chr7:5670393-5670893	ACTB	0.0388769829305	0.676944463671694	0.0263175583590609	0.0263175583590609	CEBPB	False	CEBPB_direct_+/+	CEBPB_direct_+/+_(498g)	CEBPB_direct_+/+_(1411r)	0.8755116869173126	1	0.4420951980868851	145724
chr15:89825126-89825626	ANPEP	0.1111352027821864	0.7043341790824648	0.0782763218187545	0.0782763218187545	CEBPB	False	CEBPB_direct_+/+	CEBPB_direct_+/+_(498g)	CEBPB_direct_+/+_(1411r)	4.122589338822199	1	0.6872668183846666	6413
chr20:63612275-63612775	PTK6	0.0152849276833404	0.1096290885746048	0.0016756726908533	0.0016756726908533	CEBPB	False	CEBPB_direct_+/+	CEBPB_direct_+/+_(498g)	CEBPB_direct_+/+_(1411r)	1.347553510912323	1	0.2032615437660454	98504
chr11:47868659-47869159	PTPRJ	0.0093299990320496	0.638184980354781	0.0059542652489787	0.0059542652489787	CEBPB	False	CEBPB_direct_+/+	CEBPB_direct_+/+_(498g)	CEBPB_direct_+/+_(1411r)	1.1683220396643168	1	0.6244028375167652	242876
chr20:36937004-36937504	SAMHD1	0.02212309043339	0.7533207923663698	0.0166657840148742	0.0166657840148742	CEBPB	False	CEBPB_direct_+/+	CEBPB_direct_+/+_(498g)	CEBPB_direct_+/+_(1411r)	4.368200872609962	1	0.6609170333508406	39678
chr21:43725480-43725980	PDXK	0.0163433592046906	0.4414869913276038	0.0072153804834651	0.0072153804834651	CEBPB	False	CEBPB_direct_+/+	CEBPB_direct_+/+_(498g)	CEBPB_direct_+/+_(1411r)	1.5841208888514862	1	0.5938952307096887	98441
chr20:1491466-1491966	SIRPB1	0.0668377845104881	0.5116610603581566	0.0341982916946263	0.0341982916946263	CEBPB	False	CEBPB_direct_+/+	CEBPB_direct_+/+_(498g)	CEBPB_direct_+/+_(1411r)	1.4328505606472597	1	0.5027151790071529	70588
chr20:50283785-50284285	CEBPB	0.0488429901938232	0.6614345892870525	0.032306443158403	0.032306443158403	CEBPB	False	CEBPB_direct_+/+	CEBPB_direct_+/+_(498g)	CEBPB_direct_+/+_(1411r)	19.647100619767148	1	1.0	218
chr1:31523645-31524145	FABP3	0.0097062930303786	0.0940799717264012	0.0009131677738661	0.0009131677738661	CEBPB	False	CEBPB_direct_+/+	CEBPB_direct_+/+_(498g)	CEBPB_direct_+/+_(1411r)	0.6200483273661849	1	0.0571497654140665	262330
chr1:28123353-28123853	PTAFR	0.0172705471216773	0.7286758775511675	0.012584631079677	0.012584631079677	CEBPB	False	CEBPB_direct_+/+	CEBPB_direct_+/+_(498g)	CEBPB_direct_+/+_(1411r)	1.0897924803190542	1	0.6745304316381006	129900
chr15:90739366-90739866	CRTC3	0.0400566173443104	0.3194419759930779	0.0127957649960651	0.0127957649960651	CEBPB	False	CEBPB_direct_+/+	CEBPB_direct_+/+_(498g)	CEBPB_direct_+/+_(1411r)	1.18683328302003	1	0.297347409857275	176248
chr5:96734165-96734665	CAST	0.0050765841982099	0.6525105642916421	0.0033125248198479	0.0033125248198479	CEBPB	False	CEBPB_direct_+/+	CEBPB_direct_+/+_(498g)	CEBPB_direct_+/+_(1411r)	0.9724232271942024	1	0.6147044694054891	160070
chr1:26274671-26275171	SH3BGRL3	0.0877106254568665	0.8352707381617721	0.0732621188699876	0.0732621188699876	CEBPB	False	CEBPB_direct_+/+	CEBPB_direct_+/+_(498g)	CEBPB_direct_+/+_(1411r)	8.541096563368917	1	0.7663972396661143	2721
chr1:212813530-212814030	BATF3	0.0172863221421146	0.3985705679326333	0.006889819233649	0.006889819233649	CEBPB	False	CEBPB_direct_+/+	CEBPB_direct_+/+_(498g)	CEBPB_direct_+/+_(1411r)	2.8398441057397696	1	0.3889908359170149	58033
chr17:76597837-76598337	RHBDF2	0.0945102572309662	0.479744418864173	0.0453407684319734	0.0453407684319734	CEBPB	False	CEBPB_direct_+/+	CEBPB_direct_+/+_(498g)	CEBPB_direct_+/+_(1411r)	1.5185402681659368	1	0.5211784436773863	24497
chr1:247408058-247408558	NLRP3	0.0571692395231701	0.7087061076732443	0.0405161892211052	0.0405161892211052	CEBPB	False	CEBPB_direct_+/+	CEBPB_direct_+/+_(498g)	CEBPB_direct_+/+_(1411r)	1.7890833868751983	1	0.6894495458080944	23782
chr22:35353095-35353595	TOM1	0.0020415794609319	0.4629812175352343	0.0009452129445171	0.0009452129445171	CEBPB	False	CEBPB_direct_+/+	CEBPB_direct_+/+_(498g)	CEBPB_direct_+/+_(1411r)	0.9857154109209924	1	0.6042322511940746	65407
chr19:40435221-40435721	SHKBP1	0.0245702547910583	0.5868841761755544	0.0144198937414737	0.0144198937414737	CEBPB	False	CEBPB_direct_+/+	CEBPB_direct_+/+_(498g)	CEBPB_direct_+/+_(1411r)	0.7631748297413893	1	0.5215180563683265	127800
chr6:11462104-11462604	NEDD9	0.0013215308276401	0.5288674603794711	0.0006989146526272	0.0006989146526272	CEBPB	False	CEBPB_direct_+/+	CEBPB_direct_+/+_(498g)	CEBPB_direct_+/+_(1411r)	1.927037134057077	1	0.5784320587077793	179200
chr15:63414653-63415153	USP3	0.0002949080979718	0.1656339981744732	4.884680736109966e-05	4.884680736109966e-05	CEBPB	False	CEBPB_direct_+/+	CEBPB_direct_+/+_(498g)	CEBPB_direct_+/+_(1411r)	3.211678829622278	1	0.64955497000095	37090
chr22:37574490-37574990	LGALS1	0.0564351761941752	0.8291011814259245	0.0467904712565709	0.0467904712565709	CEBPB	False	CEBPB_direct_+/+	CEBPB_direct_+/+_(498g)	CEBPB_direct_+/+_(1411r)	8.361306734788904	1	0.708503473549088	6422
chr15:41190179-41190679	CHP1	0.0528296583555419	0.6142660305208932	0.0324514645318337	0.0324514645318337	CEBPB	False	CEBPB_direct_+/+	CEBPB_direct_+/+_(498g)	CEBPB_direct_+/+_(1411r)	2.765906467150373	1	0.6225651645980926	29565
chr4:94571680-94572180	PDLIM5	0.0341642921094664	0.5602403582683008	0.0191402152513903	0.0191402152513903	CEBPB	False	CEBPB_direct_+/+	CEBPB_direct_+/+_(498g)	CEBPB_direct_+/+_(1411r)	2.4560677804483686	1	0.4760122589179346	46501
chr19:40463482-40463982	SHKBP1	0.0272055238725412	0.5501135852074882	0.0149661282749715	0.0149661282749715	CEBPB	False	CEBPB_direct_+/+	CEBPB_direct_+/+_(498g)	CEBPB_direct_+/+_(1411r)	0.7631748297413893	1	0.5215180563683265	112378
chr5:143142530-143143030	ARHGAP26	0.0019916546910464	0.3184304680792166	0.000634203535522	0.000634203535522	CEBPB	False	CEBPB_direct_+/+	CEBPB_direct_+/+_(498g)	CEBPB_direct_+/+_(1411r)	4.855155315095344	1	0.6778329600727213	83844
chr5:151195392-151195892	GM2A	0.0705455616343508	0.5527058972002512	0.0389909479366095	0.0389909479366095	CEBPB	False	CEBPB_direct_+/+	CEBPB_direct_+/+_(498g)	CEBPB_direct_+/+_(1411r)	0.7324265379423983	1	0.514062345782572	40935
chr1:31524351-31524851	FABP3	0.0297464149111682	0.0955611489347298	0.0028426015856004	0.0028426015856004	CEBPB	False	CEBPB_direct_+/+	CEBPB_direct_+/+_(498g)	CEBPB_direct_+/+_(1411r)	0.6200483273661849	1	0.0571497654140665	145811
chr13:99207619-99208119	GPR183	0.0001906947554044	0.3778516972786458	7.205433699171859e-05	7.205433699171859e-05	CEBPB	False	CEBPB_direct_+/+	CEBPB_direct_+/+_(498g)	CEBPB_direct_+/+_(1411r)	0.7242375357699681	1	0.5282828324676363	201911
chr12:108567262-108567762	CORO1C	0.0667114537044565	0.7232952147509413	0.0482520752335124	0.0482520752335124	CEBPB	False	CEBPB_direct_+/+	CEBPB_direct_+/+_(498g)	CEBPB_direct_+/+_(1411r)	2.5096817677658394	1	0.6452372193596675	52183
chr13:108352519-108353019	TNFSF13B	0.0621230062789973	0.7297027708684024	0.0453313298164595	0.0453313298164595	CEBPB	False	CEBPB_direct_+/+	CEBPB_direct_+/+_(498g)	CEBPB_direct_+/+_(1411r)	0.6745237714013204	1	0.3540870502167709	14884
chr5:171940427-171940927	STK10	0.0042822124928312	0.1164980790834103	0.0004988695296418	0.0004988695296418	CEBPB	False	CEBPB_direct_+/+	CEBPB_direct_+/+_(498g)	CEBPB_direct_+/+_(1411r)	1.0067803077090547	1	0.5442168144264815	229909
chr12:54364330-54364830	GPR84	0.0245415245491422	0.3825607186934865	0.0093886232693536	0.0093886232693536	CEBPB	False	CEBPB_direct_+/+	CEBPB_direct_+/+_(498g)	CEBPB_direct_+/+_(1411r)	1.0151809973396977	1	0.3940781128502738	108990
chr5:142846402-142846902	ARHGAP26	0.0006944319087246	0.4199855918561119	0.0002916513961894	0.0002916513961894	CEBPB	False	CEBPB_direct_+/+	CEBPB_direct_+/+_(498g)	CEBPB_direct_+/+_(1411r)	4.855155315095344	1	0.6778329600727213	86586
chr22:42430508-42431008	NFAM1	0.1143450858590975	0.6515063025568503	0.0744965441036061	0.0744965441036061	CEBPB	False	CEBPB_direct_+/+	CEBPB_direct_+/+_(498g)	CEBPB_direct_+/+_(1411r)	0.7217136148237576	1	0.6449280694194216	6181
chr16:85948820-85949320	IRF8	0.007627086571679	0.6267369661909259	0.0047801770988096	0.0047801770988096	CEBPB	False	CEBPB_direct_+/+	CEBPB_direct_+/+_(498g)	CEBPB_direct_+/+_(1411r)	3.9004252338632734	1	0.5837786531303769	28540
chr9:35599817-35600317	CREB3	0.0393212548113619	0.360443637691119	0.0141730961227867	0.0141730961227867	CEBPB	False	CEBPB_direct_+/+	CEBPB_direct_+/+_(498g)	CEBPB_direct_+/+_(1411r)	1.1812050066165931	1	0.3407813867979247	65540
chr7:36749557-36750057	AOAH	0.0936036984363749	0.6034817904442881	0.0564881275245907	0.0564881275245907	CEBPB	False	CEBPB_direct_+/+	CEBPB_direct_+/+_(498g)	CEBPB_direct_+/+_(1411r)	4.018200340151537	1	0.7425304193152973	13282
chr17:49344451-49344951	GNGT2	0.0318085024393208	0.1490669161853927	0.004741595367105	0.004741595367105	CEBPB	False	CEBPB_direct_+/+	CEBPB_direct_+/+_(498g)	CEBPB_direct_+/+_(1411r)	1.3217303260823414	1	0.2052974920199622	195491
chr16:31157122-31157622	ITGAM	0.0686423134635911	0.5235544219034551	0.0359379867435462	0.0359379867435462	CEBPB	False	CEBPB_direct_+/+	CEBPB_direct_+/+_(498g)	CEBPB_direct_+/+_(1411r)	2.928705813307635	1	0.7648195840283722	62457
chr10:93390553-93391053	MYOF	0.0942931589107817	0.6514882026654915	0.0614308806224367	0.0614308806224367	CEBPB	False	CEBPB_direct_+/+	CEBPB_direct_+/+_(498g)	CEBPB_direct_+/+_(1411r)	0.9340137363144324	1	0.5488006078662702	27035
chr19:16667068-16667568	TMEM38A	0.020381693076016	0.3642420896909014	0.0074238704774466	0.0074238704774466	CEBPB	False	CEBPB_direct_+/+	CEBPB_direct_+/+_(498g)	CEBPB_direct_+/+_(1411r)	0.8679690764637358	1	0.3802380686289926	153699
chr17:4843168-4843668	ARRB2	0.0781606410507542	0.6855568915152396	0.0535835661175935	0.0535835661175935	CEBPB	False	CEBPB_direct_+/+	CEBPB_direct_+/+_(498g)	CEBPB_direct_+/+_(1411r)	9.594430945521532	1	0.7950757818147534	1874
chr16:11612264-11612764	SNN	0.0194623846568824	0.3565503936099576	0.0069393209099998	0.0069393209099998	CEBPB	False	CEBPB_direct_+/+	CEBPB_direct_+/+_(498g)	CEBPB_direct_+/+_(1411r)	2.4042195401592843	1	0.6749596338945301	60722
chr17:80092568-80093068	CARD14	0.0264603716090114	0.1400470034834985	0.0037056957549018	0.0037056957549018	CEBPB	False	CEBPB_direct_+/+	CEBPB_direct_+/+_(498g)	CEBPB_direct_+/+_(1411r)	0.7640738325146729	1	0.2029935361153474	201023
chr11:1772319-1772819	CTSD	0.0018114632535963	0.3218735039249797	0.0005830620246664	0.0005830620246664	CEBPB	False	CEBPB_direct_+/+	CEBPB_direct_+/+_(498g)	CEBPB_direct_+/+_(1411r)	1.400385483627195	1	0.6936691859673623	235350
chr13:110558414-110558914	RAB20	0.0035678889213298	0.3417116998189253	0.0012191893880727	0.0012191893880727	CEBPB	False	CEBPB_direct_+/+	CEBPB_direct_+/+_(498g)	CEBPB_direct_+/+_(1411r)	0.7423642524366018	1	0.5166766965070684	242083
chr2:118973377-118973877	MARCO	0.0141231855293562	0.7493656660946995	0.010583430331585	0.010583430331585	CEBPB	False	CEBPB_direct_+/+	CEBPB_direct_+/+_(498g)	CEBPB_direct_+/+_(1411r)	0.7452407946638988	1	0.6973118828628542	198691
chr1:180150891-180151391	QSOX1	0.0553025563821311	0.7693629557407009	0.0425477382381731	0.0425477382381731	CEBPB	False	CEBPB_direct_+/+	CEBPB_direct_+/+_(498g)	CEBPB_direct_+/+_(1411r)	2.244290345988397	1	0.6147530941327343	16188
chr1:247435188-247435688	NLRP3	0.0531587997805953	0.6680536751450052	0.0355129315597242	0.0355129315597242	CEBPB	False	CEBPB_direct_+/+	CEBPB_direct_+/+_(498g)	CEBPB_direct_+/+_(1411r)	1.7890833868751983	1	0.6894495458080944	18473
chr12:1812753-1813253	CACNA2D4	0.0186042655427772	0.4995336874881269	0.0092934573695918	0.0092934573695918	CEBPB	False	CEBPB_direct_+/+	CEBPB_direct_+/+_(498g)	CEBPB_direct_+/+_(1411r)	1.4164763046695732	1	0.4394208855554387	94720
chr7:6423099-6423599	RAC1	0.0145260963768177	0.6816990639849215	0.0099024263034314	0.0099024263034314	CEBPB	False	CEBPB_direct_+/+	CEBPB_direct_+/+_(498g)	CEBPB_direct_+/+_(1411r)	0.7254584432493375	1	0.5234897712849202	189276
chrX:154369449-154369949	DNASE1L1	0.0120823106010772	0.2404853955113789	0.0029056192435913	0.0029056192435913	CEBPB	False	CEBPB_direct_+/+	CEBPB_direct_+/+_(498g)	CEBPB_direct_+/+_(1411r)	1.491691384117893	1	0.5716864151887148	166052
chr19:47310709-47311209	BBC3	0.0053562034853888	0.0813169007781621	0.000435549867369	0.000435549867369	CEBPB	False	CEBPB_direct_+/+	CEBPB_direct_+/+_(498g)	CEBPB_direct_+/+_(1411r)	0.973052710131014	1	0.147110732228204	208466
chr11:47495010-47495510	SPI1	0.124502685203604	0.731285948412789	0.0910470642290564	0.0910470642290564	CEBPB	False	CEBPB_direct_+/+	CEBPB_direct_+/+_(498g)	CEBPB_direct_+/+_(1411r)	12.329062055771765	1	0.7391533552164333	329
chr7:5543134-5543634	ACTB	0.0523419208157949	0.7118076140552365	0.0372573777709591	0.0372573777709591	CEBPB	False	CEBPB_direct_+/+	CEBPB_direct_+/+_(498g)	CEBPB_direct_+/+_(1411r)	0.8755116869173126	1	0.4420951980868851	122069
chr2:227568458-227568958	AGFG1	0.0201519734632954	0.5714651408328254	0.0115161503532615	0.0115161503532615	CEBPB	False	CEBPB_direct_+/+	CEBPB_direct_+/+_(498g)	CEBPB_direct_+/+_(1411r)	5.665290089495347	1	0.7278602369112402	33240
chr5:180051556-180052056	RNF130	0.0003340388197543	0.2056185324981519	6.868457191529925e-05	6.868457191529925e-05	CEBPB	False	CEBPB_direct_+/+	CEBPB_direct_+/+_(498g)	CEBPB_direct_+/+_(1411r)	1.3579707043063018	1	0.1633261767233876	151568
chr1:207497948-207498448	CR1	0.0957032174331511	0.5870224532542587	0.0561799374819341	0.0561799374819341	CEBPB	False	CEBPB_direct_+/+	CEBPB_direct_+/+_(498g)	CEBPB_direct_+/+_(1411r)	0.7673841092855397	1	0.5507920665303655	46048
chr12:96055095-96055595	LTA4H	0.0479971110821552	0.4892051024392836	0.0234804316437354	0.0234804316437354	CEBPB	False	CEBPB_direct_+/+	CEBPB_direct_+/+_(498g)	CEBPB_direct_+/+_(1411r)	2.1441175322058044	1	0.6209287073502507	43838
chr21:33394350-33394850	IFNGR2	0.0048016007821926	0.7418455055768668	0.003562045959844	0.003562045959844	CEBPB	False	CEBPB_direct_+/+	CEBPB_direct_+/+_(498g)	CEBPB_direct_+/+_(1411r)	1.4792146258495733	1	0.7076822462712216	45759
chr22:37574490-37574990	SH3BP1	0.0532795159293885	0.6395854892432292	0.0340768052623403	0.0340768052623403	CEBPB	False	CEBPB_direct_+/+	CEBPB_direct_+/+_(498g)	CEBPB_direct_+/+_(1411r)	3.062985201393124	1	0.6060161744278832	18695
chr12:54307042-54307542	ZNF385A	0.0309292115132272	0.7350381502343587	0.0227341504188897	0.0227341504188897	CEBPB	False	CEBPB_direct_+/+	CEBPB_direct_+/+_(498g)	CEBPB_direct_+/+_(1411r)	3.7195330055668734	1	0.7369563961398787	70379
chr1:44812282-44812782	PLK3	0.0193890339345138	0.4086701569259027	0.0079237195406594	0.0079237195406594	CEBPB	False	CEBPB_direct_+/+	CEBPB_direct_+/+_(498g)	CEBPB_direct_+/+_(1411r)	5.052323023975127	1	0.6979383602990157	26638
chr19:40465278-40465778	SHKBP1	0.0117587404814465	0.5227835838874391	0.0061472764908929	0.0061472764908929	CEBPB	False	CEBPB_direct_+/+	CEBPB_direct_+/+_(498g)	CEBPB_direct_+/+_(1411r)	0.7631748297413893	1	0.5215180563683265	211627
chr19:10421945-10422445	ZGLP1	0.0356196657425898	0.4166756725278568	0.014841848178511	0.014841848178511	CEBPB	False	CEBPB_direct_+/+	CEBPB_direct_+/+_(498g)	CEBPB_direct_+/+_(1411r)	2.301058693359932	1	0.3972423944397791	40705
chr6:11143650-11144150	NEDD9	0.0132025934896137	0.5140868837425662	0.0067872801443954	0.0067872801443954	CEBPB	False	CEBPB_direct_+/+	CEBPB_direct_+/+_(498g)	CEBPB_direct_+/+_(1411r)	1.927037134057077	1	0.5784320587077793	151566
chr22:43090092-43090592	TSPO	0.0766082334271765	0.6802859781772777	0.05211550701344	0.05211550701344	CEBPB	False	CEBPB_direct_+/+	CEBPB_direct_+/+_(498g)	CEBPB_direct_+/+_(1411r)	1.4166601120268418	1	0.5237703216089434	28600
chr13:46352716-46353216	LCP1	0.0864365526690201	0.7526772503285121	0.0650588267907937	0.0650588267907937	CEBPB	False	CEBPB_direct_+/+	CEBPB_direct_+/+_(498g)	CEBPB_direct_+/+_(1411r)	7.025842694907158	1	0.7013717375389453	1433
chr10:80193663-80194163	ANXA11	0.1116315222139688	0.6519608495506131	0.0727793820592472	0.0727793820592472	CEBPB	False	CEBPB_direct_+/+	CEBPB_direct_+/+_(498g)	CEBPB_direct_+/+_(1411r)	1.2433062672108477	1	0.5147898971513598	15014
chr10:58322375-58322875	UBE2D1	0.0954215012265785	0.6964144920203412	0.066452916304526	0.066452916304526	CEBPB	False	CEBPB_direct_+/+	CEBPB_direct_+/+_(498g)	CEBPB_direct_+/+_(1411r)	4.277843456680536	1	0.6411656221216872	3406
chr20:23115721-23116221	CD93	0.0327642017892486	0.7112220927537688	0.0233026241639561	0.0233026241639561	CEBPB	False	CEBPB_direct_+/+	CEBPB_direct_+/+_(498g)	CEBPB_direct_+/+_(1411r)	0.9247184328133198	1	0.677229198510226	34148
chr10:71829138-71829638	PSAP	0.0015828367711757	0.6956418746264846	0.0011010875387284	0.0011010875387284	CEBPB	False	CEBPB_direct_+/+	CEBPB_direct_+/+_(498g)	CEBPB_direct_+/+_(1411r)	1.957575506414316	1	0.6736690096848348	165925
chr1:152029257-152029757	S100A10	0.041173335245257	0.7829925932643425	0.0322384165370259	0.0322384165370259	CEBPB	False	CEBPB_direct_+/+	CEBPB_direct_+/+_(498g)	CEBPB_direct_+/+_(1411r)	3.89618985780773	1	0.5518958222610559	4467
chr22:31223885-31224385	LIMK2	0.0178560515973367	0.2185081857395758	0.0039016934390063	0.0039016934390063	CEBPB	False	CEBPB_direct_+/+	CEBPB_direct_+/+_(498g)	CEBPB_direct_+/+_(1411r)	0.7031165228048729	1	0.3891199822991528	180498
chr5:172111233-172111733	STK10	0.0039367105960638	0.0928579516597438	0.0003655548822277	0.0003655548822277	CEBPB	False	CEBPB_direct_+/+	CEBPB_direct_+/+_(498g)	CEBPB_direct_+/+_(1411r)	1.0067803077090547	1	0.5442168144264815	235563
chr12:66240237-66240737	IRAK3	0.0452971111073665	0.589665335845971	0.0267101362339775	0.0267101362339775	CEBPB	False	CEBPB_direct_+/+	CEBPB_direct_+/+_(498g)	CEBPB_direct_+/+_(1411r)	0.6651674569958042	1	0.298341584169038	10863
chr19:49741928-49742428	RRAS	0.0601466609731875	0.6194735852969667	0.0372592677167016	0.0372592677167016	CEBPB	False	CEBPB_direct_+/+	CEBPB_direct_+/+_(498g)	CEBPB_direct_+/+_(1411r)	1.1232956876201936	1	0.5629394413324675	77862
chr17:74571527-74572027	CD300E	0.0672359870852446	0.7241755533186018	0.0486906581503794	0.0486906581503794	CEBPB	False	CEBPB_direct_+/+	CEBPB_direct_+/+_(498g)	CEBPB_direct_+/+_(1411r)	0.6865349484969081	1	0.6653389890566076	7407
chr17:10172426-10172926	GAS7	0.0005134724240664	0.7169345206884632	0.0003681261062348	0.0003681261062348	CEBPB	False	CEBPB_direct_+/+	CEBPB_direct_+/+_(498g)	CEBPB_direct_+/+_(1411r)	2.7984068428327453	1	0.6919012384637183	204489
chr19:18418434-18418934	LRRC25	0.0019109998504671	0.5403000201174581	0.0010325132576518	0.0010325132576518	CEBPB	False	CEBPB_direct_+/+	CEBPB_direct_+/+_(498g)	CEBPB_direct_+/+_(1411r)	0.800517647458159	1	0.7181281098442316	274469
chr19:33300319-33300819	CEBPA	0.0497691591605819	0.6577659510482403	0.0327364583081314	0.0327364583081314	CEBPB	False	CEBPB_direct_+/+	CEBPB_direct_+/+_(498g)	CEBPB_direct_+/+_(1411r)	1.77026046585867	1	0.4916353983077238	41556
chr1:204435260-204435760	PPP1R15B	0.039365287549825	0.4876667812690448	0.0191971430731535	0.0191971430731535	CEBPB	False	CEBPB_direct_+/+	CEBPB_direct_+/+_(498g)	CEBPB_direct_+/+_(1411r)	1.0324458687056115	1	0.501728267411817	64577
chr7:75876353-75876853	POR	0.0320499187864025	0.5802222652050534	0.0185960764778844	0.0185960764778844	CEBPB	False	CEBPB_direct_+/+	CEBPB_direct_+/+_(498g)	CEBPB_direct_+/+_(1411r)	2.7425202565218147	1	0.6352679547088133	12690
chr19:48819284-48819784	FTL	0.0215002403181636	0.5337344252278211	0.0114754184084751	0.0114754184084751	CEBPB	False	CEBPB_direct_+/+	CEBPB_direct_+/+_(498g)	CEBPB_direct_+/+_(1411r)	6.990137270769207	1	0.8020515113237612	21152
chr5:140275094-140275594	CYSTM1	0.0362641645617866	0.5741442946579403	0.0208208631836864	0.0208208631836864	CEBPB	False	CEBPB_direct_+/+	CEBPB_direct_+/+_(498g)	CEBPB_direct_+/+_(1411r)	1.353486812670333	1	0.6147587978769014	63962
chr3:195450654-195451154	ACAP2	0.0784903087513802	0.5299667361793019	0.0415972527506746	0.0415972527506746	CEBPB	False	CEBPB_direct_+/+	CEBPB_direct_+/+_(498g)	CEBPB_direct_+/+_(1411r)	1.462123013125315	1	0.5489877514639071	43126
chr13:32414881-32415381	FRY	0.0019294184950284	0.1546834357801197	0.0002984490818687	0.0002984490818687	CEBPB	False	CEBPB_direct_+/+	CEBPB_direct_+/+_(498g)	CEBPB_direct_+/+_(1411r)	1.5014073089139504	1	0.293525684001516	244761
chr16:31242182-31242682	ITGAM	0.0592307451089282	0.655508715328417	0.0388262696342984	0.0388262696342984	CEBPB	False	CEBPB_direct_+/+	CEBPB_direct_+/+_(498g)	CEBPB_direct_+/+_(1411r)	2.928705813307635	1	0.7648195840283722	26181
chr15:77078617-77079117	PSTPIP1	0.0264481992753203	0.4325421728601857	0.0114399615827862	0.0114399615827862	CEBPB	False	CEBPB_direct_+/+	CEBPB_direct_+/+_(498g)	CEBPB_direct_+/+_(1411r)	1.7058216984192185	1	0.6205720379477486	196717
chr4:152468340-152468840	TMEM154	0.0290653489830977	0.496016700190779	0.0144168984924895	0.0144168984924895	CEBPB	False	CEBPB_direct_+/+	CEBPB_direct_+/+_(498g)	CEBPB_direct_+/+_(1411r)	0.9256554237689804	1	0.3822597699574183	141569
chr8:124601389-124601889	MTSS1	0.0373398269605278	0.666312062090967	0.0248799771001891	0.0248799771001891	CEBPB	False	CEBPB_direct_+/+	CEBPB_direct_+/+_(498g)	CEBPB_direct_+/+_(1411r)	5.883221386897905	1	0.746541627725581	2675
chr1:207579233-207579733	CR1	0.0336217452604677	0.2941385619117252	0.0098894517998763	0.0098894517998763	CEBPB	False	CEBPB_direct_+/+	CEBPB_direct_+/+_(498g)	CEBPB_direct_+/+_(1411r)	0.7673841092855397	1	0.5507920665303655	221677
chr11:72612096-72612596	ARAP1	0.0007068341855574	0.3277076401195898	0.0002316349629048	0.0002316349629048	CEBPB	False	CEBPB_direct_+/+	CEBPB_direct_+/+_(498g)	CEBPB_direct_+/+_(1411r)	2.0688603108454933	1	0.6266315083829622	133141
chr8:74146619-74147119	LY96	0.1197459622963581	0.6385757561431756	0.0764668684184891	0.0764668684184891	CEBPB	False	CEBPB_direct_+/+	CEBPB_direct_+/+_(498g)	CEBPB_direct_+/+_(1411r)	3.6240665242022505	1	0.8053458449023025	6433
chr18:76391010-76391510	ZNF516	0.0665916486150655	0.4631082407934267	0.030839141241657	0.030839141241657	CEBPB	False	CEBPB_direct_+/+	CEBPB_direct_+/+_(498g)	CEBPB_direct_+/+_(1411r)	0.6576928445040855	1	0.4046371264051726	121476
chr12:54307042-54307542	GPR84	0.0864543755255008	0.3958499869652928	0.034222963424862	0.034222963424862	CEBPB	False	CEBPB_direct_+/+	CEBPB_direct_+/+_(498g)	CEBPB_direct_+/+_(1411r)	1.0151809973396977	1	0.3940781128502738	46853
chr9:129327569-129328069	IER5L	0.0216213956617867	0.4650277838066611	0.0100545497074076	0.0100545497074076	CEBPB	False	CEBPB_direct_+/+	CEBPB_direct_+/+_(498g)	CEBPB_direct_+/+_(1411r)	0.8685863371157614	1	0.6068598741733138	192545
chr17:10021172-10021672	GAS7	0.0122397002106351	0.7109105898091237	0.0087013324958294	0.0087013324958294	CEBPB	False	CEBPB_direct_+/+	CEBPB_direct_+/+_(498g)	CEBPB_direct_+/+_(1411r)	2.7984068428327453	1	0.6919012384637183	113345
chr12:108567262-108567762	SELPLG	0.0609513579036869	0.3727797087402861	0.0227214294466613	0.0227214294466613	CEBPB	False	CEBPB_direct_+/+	CEBPB_direct_+/+_(498g)	CEBPB_direct_+/+_(1411r)	0.6314018965336536	1	0.4825131091499194	119517
chr6:11212763-11213263	NEDD9	0.0061499513925019	0.6177043257232238	0.0037988515781359	0.0037988515781359	CEBPB	False	CEBPB_direct_+/+	CEBPB_direct_+/+_(498g)	CEBPB_direct_+/+_(1411r)	1.927037134057077	1	0.5784320587077793	52298
chr11:47951414-47951914	PTPRJ	0.0047816848970342	0.590717907537806	0.0028246268968812	0.0028246268968812	CEBPB	False	CEBPB_direct_+/+	CEBPB_direct_+/+_(498g)	CEBPB_direct_+/+_(1411r)	1.1683220396643168	1	0.6244028375167652	199436
chr15:63135824-63136324	RAB8B	0.0745602293889022	0.4594476013406884	0.0342565185481426	0.0342565185481426	CEBPB	False	CEBPB_direct_+/+	CEBPB_direct_+/+_(498g)	CEBPB_direct_+/+_(1411r)	2.4301085183940083	1	0.621608613087461	32058
chr6:11598618-11599118	TMEM170B	0.0504998605172319	0.6787205743358501	0.0342752943341359	0.0342752943341359	CEBPB	False	CEBPB_direct_+/+	CEBPB_direct_+/+_(498g)	CEBPB_direct_+/+_(1411r)	1.0270216182644616	1	0.6897033724036217	111484
chr6:11525702-11526202	TMEM170B	0.0255398788060167	0.7434363997712025	0.0189872755501379	0.0189872755501379	CEBPB	False	CEBPB_direct_+/+	CEBPB_direct_+/+_(498g)	CEBPB_direct_+/+_(1411r)	1.0270216182644616	1	0.6897033724036217	75740
chr17:7530014-7530514	SAT2	0.0904119414338638	0.6833884632524874	0.061786477716162	0.061786477716162	CEBPB	False	CEBPB_direct_+/+	CEBPB_direct_+/+_(498g)	CEBPB_direct_+/+_(1411r)	5.400311511260241	1	0.7643322133368693	1126
chr21:33401897-33402397	IFNGR2	0.0045305089603795	0.7660678144959081	0.003470677097832	0.003470677097832	CEBPB	False	CEBPB_direct_+/+	CEBPB_direct_+/+_(498g)	CEBPB_direct_+/+_(1411r)	1.4792146258495733	1	0.7076822462712216	88195
chr11:118238387-118238887	JAML	0.0173903105492484	0.569599576650805	0.0099055135266779	0.0099055135266779	CEBPB	False	CEBPB_direct_+/+	CEBPB_direct_+/+_(498g)	CEBPB_direct_+/+_(1411r)	4.234652513631321	1	0.7437737449063301	41897
chr20:50980186-50980686	KCNG1	0.0147828419442472	0.0864217969823114	0.0012775597653273	0.0012775597653273	CEBPB	False	CEBPB_direct_+/+	CEBPB_direct_+/+_(498g)	CEBPB_direct_+/+_(1411r)	0.6845188178826517	1	0.1260172644233348	230762
chr1:27780894-27781394	STX12	0.0285271528660454	0.6293653100031976	0.0179540004070473	0.0179540004070473	CEBPB	False	CEBPB_direct_+/+	CEBPB_direct_+/+_(498g)	CEBPB_direct_+/+_(1411r)	4.7096353219885705	1	0.6938020750962582	16628
chr8:37792979-37793479	RAB11FIP1	0.0307809509900729	0.572525100832665	0.0176228670693168	0.0176228670693168	CEBPB	False	CEBPB_direct_+/+	CEBPB_direct_+/+_(498g)	CEBPB_direct_+/+_(1411r)	1.6990328946415996	1	0.5029457858141368	113221
chr3:142993155-142993655	CHST2	0.0478259768851854	0.1820406512799066	0.0087062719802769	0.0087062719802769	CEBPB	False	CEBPB_direct_+/+	CEBPB_direct_+/+_(498g)	CEBPB_direct_+/+_(1411r)	0.8026361771898392	1	0.2666859051638457	86875
chr22:37791694-37792194	SH3BP1	0.0040647546942771	0.2955506639747035	0.0012013409487879	0.0012013409487879	CEBPB	False	CEBPB_direct_+/+	CEBPB_direct_+/+_(498g)	CEBPB_direct_+/+_(1411r)	3.062985201393124	1	0.6060161744278832	188631
chr1:207404895-207405395	CR1	0.012480610723774	0.1825442557489622	0.0022782637958638	0.0022782637958638	CEBPB	False	CEBPB_direct_+/+	CEBPB_direct_+/+_(498g)	CEBPB_direct_+/+_(1411r)	0.7673841092855397	1	0.5507920665303655	218245
chr8:39002626-39003126	ADAM9	0.0755306993097766	0.6342029965214404	0.0479017958316202	0.0479017958316202	CEBPB	False	CEBPB_direct_+/+	CEBPB_direct_+/+_(498g)	CEBPB_direct_+/+_(1411r)	1.7245686781754772	1	0.5563541421913083	67570
chr6:11492208-11492708	NEDD9	0.0291149079723965	0.4431666452127996	0.0129027560918063	0.0129027560918063	CEBPB	False	CEBPB_direct_+/+	CEBPB_direct_+/+_(498g)	CEBPB_direct_+/+_(1411r)	1.927037134057077	1	0.5784320587077793	56772
chr1:31371450-31371950	FABP3	0.0070935610657253	0.1136368991618918	0.0008060902835245	0.0008060902835245	CEBPB	False	CEBPB_direct_+/+	CEBPB_direct_+/+_(498g)	CEBPB_direct_+/+_(1411r)	0.6200483273661849	1	0.0571497654140665	241636
chr19:47309325-47309825	BBC3	0.0039242734075075	0.197502779305435	0.0007750549047371	0.0007750549047371	CEBPB	False	CEBPB_direct_+/+	CEBPB_direct_+/+_(498g)	CEBPB_direct_+/+_(1411r)	0.973052710131014	1	0.147110732228204	250547
chr1:179322378-179322878	SOAT1	0.0402307540088843	0.6326123341577737	0.0254504711984875	0.0254504711984875	CEBPB	False	CEBPB_direct_+/+	CEBPB_direct_+/+_(498g)	CEBPB_direct_+/+_(1411r)	3.1551333870870195	1	0.6117632953003952	14677
chr18:23475362-23475862	ANKRD29	0.0181112399893347	0.1093690307470499	0.0019808087632607	0.0019808087632607	CEBPB	False	CEBPB_direct_+/+	CEBPB_direct_+/+_(498g)	CEBPB_direct_+/+_(1411r)	1.4667726980057978	1	0.0973741414419155	194762
chr6:31830544-31831044	C2	0.0189984399528998	0.3506043379383605	0.0066609354615481	0.0066609354615481	CEBPB	False	CEBPB_direct_+/+	CEBPB_direct_+/+_(498g)	CEBPB_direct_+/+_(1411r)	1.0872754415786143	1	0.5602014446885655	139207
chr4:40709818-40710318	RBM47	0.0019019830321034	0.8563125625399781	0.001628691964128	0.001628691964128	CEBPB	False	CEBPB_direct_+/+	CEBPB_direct_+/+_(498g)	CEBPB_direct_+/+_(1411r)	4.978230850467106	1	0.8183826776303219	38988
chr11:65453063-65453563	EHBP1L1	0.0151408948100531	0.5130949590722453	0.0077687168028814	0.0077687168028814	CEBPB	False	CEBPB_direct_+/+	CEBPB_direct_+/+_(498g)	CEBPB_direct_+/+_(1411r)	1.7962914826948149	1	0.6215397023692573	57739
chr21:29640038-29640538	BACH1	0.0255971547008746	0.7070769612763461	0.0180991583632149	0.0180991583632149	CEBPB	False	CEBPB_direct_+/+	CEBPB_direct_+/+_(498g)	CEBPB_direct_+/+_(1411r)	11.72983999782558	1	0.7069943572470153	2148
chr8:20189106-20189606	ATP6V1B2	0.0553192499704558	0.7264412922475912	0.0401861874347054	0.0401861874347054	CEBPB	False	CEBPB_direct_+/+	CEBPB_direct_+/+_(498g)	CEBPB_direct_+/+_(1411r)	5.0691497426831535	1	0.6954263447207291	25962
chr15:58147192-58147692	AQP9	0.0171644708703012	0.5138305615354072	0.008819629705745	0.008819629705745	CEBPB	False	CEBPB_direct_+/+	CEBPB_direct_+/+_(498g)	CEBPB_direct_+/+_(1411r)	1.2642752726226605	1	0.6755084930716471	155067
chr5:179927836-179928336	RNF130	0.0049984061779324	0.0589759875026027	0.0002947859402826	0.0002947859402826	CEBPB	False	CEBPB_direct_+/+	CEBPB_direct_+/+_(498g)	CEBPB_direct_+/+_(1411r)	1.3579707043063018	1	0.1633261767233876	103304
chr17:78918541-78919041	TIMP2	0.0008749361254496	0.3966213737716256	0.0003470183680382	0.0003470183680382	CEBPB	False	CEBPB_direct_+/+	CEBPB_direct_+/+_(498g)	CEBPB_direct_+/+_(1411r)	7.132495615653939	1	0.7864114228077954	90385
chr12:108664763-108665263	CORO1C	0.0007617291422523	0.3197379499561079	0.0002435537143655	0.0002435537143655	CEBPB	False	CEBPB_direct_+/+	CEBPB_direct_+/+_(498g)	CEBPB_direct_+/+_(1411r)	2.5096817677658394	1	0.6452372193596675	255777
chr2:46316781-46317281	PRKCE	0.0338647363574754	0.243814786293005	0.0082567234578668	0.0082567234578668	CEBPB	False	CEBPB_direct_+/+	CEBPB_direct_+/+_(498g)	CEBPB_direct_+/+_(1411r)	0.7993807112618488	1	0.0727816487016414	164088
chr16:11639968-11640468	SNN	0.0015325606940083	0.4313448321503302	0.0006610621353172	0.0006610621353172	CEBPB	False	CEBPB_direct_+/+	CEBPB_direct_+/+_(498g)	CEBPB_direct_+/+_(1411r)	2.4042195401592843	1	0.6749596338945301	132029
chr22:37574490-37574990	LGALS2	0.0712093439713115	0.6655706107117276	0.0473948465553673	0.0473948465553673	CEBPB	False	CEBPB_direct_+/+	CEBPB_direct_+/+_(498g)	CEBPB_direct_+/+_(1411r)	2.6639839997364367	1	0.7245636240968875	16703
chr11:62427801-62428301	AHNAK	0.0009554252698577	0.6925182382126973	0.0006616494246257	0.0006616494246257	CEBPB	False	CEBPB_direct_+/+	CEBPB_direct_+/+_(498g)	CEBPB_direct_+/+_(1411r)	9.12187263709516	1	0.7516442947283456	65225
chr3:46312920-46313420	CCR5	0.0200265794767249	0.219569446133321	0.0043972249636494	0.0043972249636494	CEBPB	False	CEBPB_direct_+/+	CEBPB_direct_+/+_(498g)	CEBPB_direct_+/+_(1411r)	2.030163696526029	1	0.3157593183287349	106707
chr19:47309325-47309825	C5AR1	0.0067644676705357	0.7289382790030362	0.0049308794221319	0.0049308794221319	CEBPB	False	CEBPB_direct_+/+	CEBPB_direct_+/+_(498g)	CEBPB_direct_+/+_(1411r)	7.209110566592848	1	0.8325091026753407	73794
chr4:76023338-76023838	NAAA	0.04956656928075	0.5426452829549531	0.0268970650124588	0.0268970650124588	CEBPB	False	CEBPB_direct_+/+	CEBPB_direct_+/+_(498g)	CEBPB_direct_+/+_(1411r)	1.3162541003629258	1	0.3709513050269967	37150
chr10:6248729-6249229	PFKFB3	0.0674602378731339	0.5470321496362229	0.0369029189387114	0.0369029189387114	CEBPB	False	CEBPB_direct_+/+	CEBPB_direct_+/+_(498g)	CEBPB_direct_+/+_(1411r)	0.728475643850414	1	0.5703199696901257	61688
chr4:40585505-40586005	RBM47	0.0005109032810822	0.7708620435145533	0.0003938359472933	0.0003938359472933	CEBPB	False	CEBPB_direct_+/+	CEBPB_direct_+/+_(498g)	CEBPB_direct_+/+_(1411r)	4.978230850467106	1	0.8183826776303219	95276
chr17:82222785-82223285	SECTM1	0.0744495044690101	0.6904655772878605	0.0514048200819902	0.0514048200819902	CEBPB	False	CEBPB_direct_+/+	CEBPB_direct_+/+_(498g)	CEBPB_direct_+/+_(1411r)	4.101878925638907	1	0.7168451773809217	12209
chr22:37601375-37601875	SH3BP1	0.018432834553198	0.2376962533717553	0.0043814157123165	0.0043814157123165	CEBPB	False	CEBPB_direct_+/+	CEBPB_direct_+/+_(498g)	CEBPB_direct_+/+_(1411r)	3.062985201393124	1	0.6060161744278832	73736
chr14:94392476-94392976	SERPINA1	0.0286395442860108	0.833854810302679	0.0238812217677667	0.0238812217677667	CEBPB	False	CEBPB_direct_+/+	CEBPB_direct_+/+_(498g)	CEBPB_direct_+/+_(1411r)	6.722231285893276	1	0.7404447780724843	54339
chr5:142902366-142902866	ARHGAP26	0.0013121329931877	0.572289398976911	0.0007509198020491	0.0007509198020491	CEBPB	False	CEBPB_direct_+/+	CEBPB_direct_+/+_(498g)	CEBPB_direct_+/+_(1411r)	4.855155315095344	1	0.6778329600727213	32044
chr17:78915913-78916413	TIMP2	0.0015275494797505	0.6177895988408961	0.0009437041803047	0.0009437041803047	CEBPB	False	CEBPB_direct_+/+	CEBPB_direct_+/+_(498g)	CEBPB_direct_+/+_(1411r)	7.132495615653939	1	0.7864114228077954	31130
chr15:85292581-85293081	AKAP13	0.0005638874521286	0.1580645001022774	8.913058823466399e-05	8.913058823466399e-05	CEBPB	False	CEBPB_direct_+/+	CEBPB_direct_+/+_(498g)	CEBPB_direct_+/+_(1411r)	4.177632538974333	1	0.5366981234795865	92099
chr20:32033667-32034167	HCK	0.0217572621918387	0.633526790251355	0.0137838084810527	0.0137838084810527	CEBPB	False	CEBPB_direct_+/+	CEBPB_direct_+/+_(498g)	CEBPB_direct_+/+_(1411r)	2.6168633996380755	1	0.7132340140835992	44325
chr11:72135186-72135686	FOLR3	0.0185941663975717	0.5460807198688175	0.0101539157717465	0.0101539157717465	CEBPB	False	CEBPB_direct_+/+	CEBPB_direct_+/+_(498g)	CEBPB_direct_+/+_(1411r)	0.7190333989414215	1	0.4831245828428981	185513
chrX:23826649-23827149	SAT1	0.0476019684769687	0.6790972104005425	0.032326364002284	0.032326364002284	CEBPB	False	CEBPB_direct_+/+	CEBPB_direct_+/+_(498g)	CEBPB_direct_+/+_(1411r)	2.4756997009084056	1	0.5775007661101541	55557
chr3:125633177-125633677	OSBPL11	0.0944060825962191	0.4652296662017468	0.0439205102936535	0.0439205102936535	CEBPB	False	CEBPB_direct_+/+	CEBPB_direct_+/+_(498g)	CEBPB_direct_+/+_(1411r)	0.9991738859842096	1	0.5564977327383802	55711
chr19:43701159-43701659	PLAUR	0.0030180775416117	0.3737900542762853	0.001128127368089	0.001128127368089	CEBPB	False	CEBPB_direct_+/+	CEBPB_direct_+/+_(498g)	CEBPB_direct_+/+_(1411r)	4.184256889157826	1	0.5613146568969085	47188
chr8:22982604-22983104	TNFRSF10B	0.0964087670586301	0.4070635448006626	0.0392444944687473	0.0392444944687473	CEBPB	False	CEBPB_direct_+/+	CEBPB_direct_+/+_(498g)	CEBPB_direct_+/+_(1411r)	0.8391745757028592	1	0.4578042483968169	41181
chr7:99379176-99379676	ARPC1B	0.0168505617206533	0.460856948008881	0.0077656984468155	0.0077656984468155	CEBPB	False	CEBPB_direct_+/+	CEBPB_direct_+/+_(498g)	CEBPB_direct_+/+_(1411r)	0.7425762217006979	1	0.3925836798173538	144284
chr6:137148658-137149158	IFNGR1	0.1314620228634417	0.7252268242486665	0.0953397853505594	0.0953397853505594	CEBPB	False	CEBPB_direct_+/+	CEBPB_direct_+/+_(498g)	CEBPB_direct_+/+_(1411r)	5.726126413860889	1	0.7930002703044724	120
chr15:63506538-63507038	USP3	0.0004298265636448	0.3091144367865684	0.0001328655961369	0.0001328655961369	CEBPB	False	CEBPB_direct_+/+	CEBPB_direct_+/+_(498g)	CEBPB_direct_+/+_(1411r)	3.211678829622278	1	0.64955497000095	122091
chr19:1155006-1155506	GPX4	0.0228640759464534	0.6454087696712759	0.0147566751262711	0.0147566751262711	CEBPB	False	CEBPB_direct_+/+	CEBPB_direct_+/+_(498g)	CEBPB_direct_+/+_(1411r)	0.6505108723594317	1	0.3142763308492396	72315
chr1:28249206-28249706	PTAFR	0.0095090827551138	0.6863803643874011	0.006526847686445	0.006526847686445	CEBPB	False	CEBPB_direct_+/+	CEBPB_direct_+/+_(498g)	CEBPB_direct_+/+_(1411r)	1.0897924803190542	1	0.6745304316381006	49649
chr5:157106419-157106919	HAVCR2	0.1310894639253212	0.7150080125443282	0.0937300170667453	0.0937300170667453	CEBPB	False	CEBPB_direct_+/+	CEBPB_direct_+/+_(498g)	CEBPB_direct_+/+_(1411r)	2.3975582697014954	1	0.6809557674208104	4685
chr8:133097706-133098206	SLA	0.0039403315940454	0.4382596273744628	0.0017268882561381	0.0017268882561381	CEBPB	False	CEBPB_direct_+/+	CEBPB_direct_+/+_(498g)	CEBPB_direct_+/+_(1411r)	0.7416105591056832	1	0.6404037230607079	162932
chr1:247419294-247419794	NLRP3	0.0213009884138253	0.6477781699459069	0.0137983152927467	0.0137983152927467	CEBPB	False	CEBPB_direct_+/+	CEBPB_direct_+/+_(498g)	CEBPB_direct_+/+_(1411r)	1.7890833868751983	1	0.6894495458080944	31432
chr10:97499740-97500240	PGAM1	0.0341844008142087	0.6811980244481761	0.0232863463015836	0.0232863463015836	CEBPB	False	CEBPB_direct_+/+	CEBPB_direct_+/+_(498g)	CEBPB_direct_+/+_(1411r)	0.6470750327470608	1	0.2120558419844424	95140
chr20:50144066-50144566	CEBPB	0.0631702838628036	0.7083416098052816	0.0447461405632349	0.0447461405632349	CEBPB	False	CEBPB_direct_+/+	CEBPB_direct_+/+_(498g)	CEBPB_direct_+/+_(1411r)	19.647100619767148	1	1.0	173
chr1:161083392-161083892	FCER1G	0.0216716220920534	0.6404504873611061	0.0138796009307613	0.0138796009307613	CEBPB	False	CEBPB_direct_+/+	CEBPB_direct_+/+_(498g)	CEBPB_direct_+/+_(1411r)	19.3432131193459	1	0.897361005078531	3763
chr19:1097800-1098300	GPX4	0.012403042223179	0.5908007731180221	0.0073277269344696	0.0073277269344696	CEBPB	False	CEBPB_direct_+/+	CEBPB_direct_+/+_(498g)	CEBPB_direct_+/+_(1411r)	0.6505108723594317	1	0.3142763308492396	219176
chr19:7674209-7674709	STXBP2	0.0379309613403943	0.8534567381714085	0.0323724345412787	0.0323724345412787	CEBPB	False	CEBPB_direct_+/+	CEBPB_direct_+/+_(498g)	CEBPB_direct_+/+_(1411r)	3.861083476838969	1	0.673669978183675	91548
chr1:159880065-159880565	SLAMF9	0.0236611853338723	0.0870526955888287	0.0020597699641404	0.0020597699641404	CEBPB	False	CEBPB_direct_+/+	CEBPB_direct_+/+_(498g)	CEBPB_direct_+/+_(1411r)	0.8105767738437895	1	0.1355931124006211	19260
chr4:40710431-40710931	RBM47	0.012460043912305	0.7694223833757705	0.0095870366839725	0.0095870366839725	CEBPB	False	CEBPB_direct_+/+	CEBPB_direct_+/+_(498g)	CEBPB_direct_+/+_(1411r)	4.978230850467106	1	0.8183826776303219	12780
chr19:33293484-33293984	PEPD	0.0363320912286545	0.5827069519398349	0.0211709621374492	0.0211709621374492	CEBPB	False	CEBPB_direct_+/+	CEBPB_direct_+/+_(498g)	CEBPB_direct_+/+_(1411r)	0.8053185869203611	1	0.1526007626041168	141081
chr4:152633992-152634492	TMEM154	0.0177964430626706	0.4050789845478424	0.0072089650843901	0.0072089650843901	CEBPB	False	CEBPB_direct_+/+	CEBPB_direct_+/+_(498g)	CEBPB_direct_+/+_(1411r)	0.9256554237689804	1	0.3822597699574183	146201
chrX:154369449-154369949	GDI1	0.0072825726692461	0.2905948870047119	0.0021162783819231	0.0021162783819231	CEBPB	False	CEBPB_direct_+/+	CEBPB_direct_+/+_(498g)	CEBPB_direct_+/+_(1411r)	2.7509622621038785	1	0.5117733906530813	166981
chr12:13066401-13066901	EMP1	0.0245287784154248	0.3978700940978003	0.0097592673762491	0.0097592673762491	CEBPB	False	CEBPB_direct_+/+	CEBPB_direct_+/+_(498g)	CEBPB_direct_+/+_(1411r)	0.9350686153344936	1	0.5001648192663218	95345
chr7:106418301-106418801	NAMPT	0.0165066240045605	0.6982469315762418	0.0115256995618671	0.0115256995618671	CEBPB	False	CEBPB_direct_+/+	CEBPB_direct_+/+_(498g)	CEBPB_direct_+/+_(1411r)	0.923736665785026	1	0.724577884704356	187575
chr8:38031372-38031872	RAB11FIP1	0.0263920897677748	0.4380398478915875	0.0115607869874172	0.0115607869874172	CEBPB	False	CEBPB_direct_+/+	CEBPB_direct_+/+_(498g)	CEBPB_direct_+/+_(1411r)	1.6990328946415996	1	0.5029457858141368	97234
chr11:105045775-105046275	CASP5	0.0412203083153007	0.1641077414152766	0.0067645716980653	0.0067645716980653	CEBPB	False	CEBPB_direct_+/+	CEBPB_direct_+/+_(498g)	CEBPB_direct_+/+_(1411r)	1.0748945561819772	1	0.2310776803885895	61618
chrX:30627576-30628076	GK	0.0484275947268104	0.5344563132918924	0.025882433739285	0.025882433739285	CEBPB	False	CEBPB_direct_+/+	CEBPB_direct_+/+_(498g)	CEBPB_direct_+/+_(1411r)	1.209844087726492	1	0.5342999663105321	114321
chr14:20714701-20715201	RNASE6	0.0976195837992064	0.7075774296026687	0.0690734141835248	0.0690734141835248	CEBPB	False	CEBPB_direct_+/+	CEBPB_direct_+/+_(498g)	CEBPB_direct_+/+_(1411r)	2.087098716331612	1	0.6787295476947302	13618
chrX:23810967-23811467	SAT1	0.0190147681393811	0.644157238231766	0.0122485005302811	0.0122485005302811	CEBPB	False	CEBPB_direct_+/+	CEBPB_direct_+/+_(498g)	CEBPB_direct_+/+_(1411r)	2.4756997009084056	1	0.5775007661101541	71818
chr1:192936593-192937093	RGS2	0.0794624777672818	0.4538994057175475	0.036067971435413	0.036067971435413	CEBPB	False	CEBPB_direct_+/+	CEBPB_direct_+/+_(498g)	CEBPB_direct_+/+_(1411r)	1.2803591805966086	1	0.2914302690727109	37382
chr13:99201564-99202064	GPR183	0.0649949521901729	0.2138170156612093	0.0138970267103457	0.0138970267103457	CEBPB	False	CEBPB_direct_+/+	CEBPB_direct_+/+_(498g)	CEBPB_direct_+/+_(1411r)	0.7242375357699681	1	0.5282828324676363	41387
chr11:62703837-62704337	AHNAK	0.0890363088854672	0.7184366168481471	0.0639669445323217	0.0639669445323217	CEBPB	False	CEBPB_direct_+/+	CEBPB_direct_+/+_(498g)	CEBPB_direct_+/+_(1411r)	9.12187263709516	1	0.7516442947283456	2566
chr12:116885135-116885635	HRK	0.0799775736206399	0.3263011606342569	0.0260967750971265	0.0260967750971265	CEBPB	False	CEBPB_direct_+/+	CEBPB_direct_+/+_(498g)	CEBPB_direct_+/+_(1411r)	1.0114673051130838	1	0.3004696105973976	33422
chr16:3042335-3042835	MMP25	0.0874856445252717	0.3604612165320521	0.0315351818546701	0.0315351818546701	CEBPB	False	CEBPB_direct_+/+	CEBPB_direct_+/+_(498g)	CEBPB_direct_+/+_(1411r)	0.7637992440077979	1	0.3574442036866206	29989
chr2:32132798-32133298	NLRC4	0.0561281006272522	0.3898833453616768	0.0218834116413499	0.0218834116413499	CEBPB	False	CEBPB_direct_+/+	CEBPB_direct_+/+_(498g)	CEBPB_direct_+/+_(1411r)	0.7413126679161514	1	0.3816692986516836	40482
chrX:1383609-1384109	CSF2RA	0.0901259519788655	0.6409081358798135	0.0577624558771683	0.0577624558771683	CEBPB	False	CEBPB_direct_+/+	CEBPB_direct_+/+_(498g)	CEBPB_direct_+/+_(1411r)	0.937350411669432	1	0.5811528425072455	41036
chr15:90750084-90750584	CRTC3	0.0078411111078288	0.2051518812239972	0.0016086186946574	0.0016086186946574	CEBPB	False	CEBPB_direct_+/+	CEBPB_direct_+/+_(498g)	CEBPB_direct_+/+_(1411r)	1.18683328302003	1	0.297347409857275	143204
chr19:41698546-41699046	CEACAM3	0.0066589372376547	0.1411895155695136	0.0009401721227922	0.0009401721227922	CEBPB	False	CEBPB_direct_+/+	CEBPB_direct_+/+_(498g)	CEBPB_direct_+/+_(1411r)	1.0394797811380403	1	0.1883745304348675	217705
chr2:144237950-144238450	ZEB2	0.0452299446110247	0.7070042025787017	0.0319777609223964	0.0319777609223964	CEBPB	False	CEBPB_direct_+/+	CEBPB_direct_+/+_(498g)	CEBPB_direct_+/+_(1411r)	10.309617736442974	1	0.7230068352111707	16948
chr7:960915-961415	ADAP1	0.0057401553317202	0.3185599341974403	0.0018285835047558	0.0018285835047558	CEBPB	False	CEBPB_direct_+/+	CEBPB_direct_+/+_(498g)	CEBPB_direct_+/+_(1411r)	2.1302967561516963	1	0.6372709589995833	179425
chr7:74861254-74861754	NCF1	0.1159434194712712	0.5863652156944885	0.0679851881666285	0.0679851881666285	CEBPB	False	CEBPB_direct_+/+	CEBPB_direct_+/+_(498g)	CEBPB_direct_+/+_(1411r)	2.5713695762959405	1	0.8136923728010543	9690
chr19:40579958-40580458	SHKBP1	0.099282085678211	0.7201587955946968	0.0714988672461499	0.0714988672461499	CEBPB	False	CEBPB_direct_+/+	CEBPB_direct_+/+_(498g)	CEBPB_direct_+/+_(1411r)	0.7631748297413893	1	0.5215180563683265	36018
chr13:31865312-31865812	FRY	0.0119428932577828	0.2247166114030891	0.0026837665032377	0.0026837665032377	CEBPB	False	CEBPB_direct_+/+	CEBPB_direct_+/+_(498g)	CEBPB_direct_+/+_(1411r)	1.5014073089139504	1	0.293525684001516	141022
chr2:28951814-28952314	CLIP4	0.1222724781721651	0.5601911139328998	0.0684959557506013	0.0684959557506013	CEBPB	False	CEBPB_direct_+/+	CEBPB_direct_+/+_(498g)	CEBPB_direct_+/+_(1411r)	1.0085434239363158	1	0.5964880105531297	2938
chr17:15847760-15848260	ADORA2B	0.0403332531841294	0.3681054851439911	0.0148468917307793	0.0148468917307793	CEBPB	False	CEBPB_direct_+/+	CEBPB_direct_+/+_(498g)	CEBPB_direct_+/+_(1411r)	1.3756365965525534	1	0.370599992325907	125394
chr1:156103562-156104062	SEMA4A	0.0047027458802688	0.4126648719619946	0.0019406580265509	0.0019406580265509	CEBPB	False	CEBPB_direct_+/+	CEBPB_direct_+/+_(498g)	CEBPB_direct_+/+_(1411r)	0.8374560026383612	1	0.5665532830587507	222794
chr20:4802436-4802936	PRNP	0.0329222298266994	0.6477279316676054	0.0213246478315336	0.0213246478315336	CEBPB	False	CEBPB_direct_+/+	CEBPB_direct_+/+_(498g)	CEBPB_direct_+/+_(1411r)	1.0002223895650162	1	0.609000791961957	171272
chr6:31585878-31586378	LST1	0.029102081504239	0.5758314185672442	0.0167578928758455	0.0167578928758455	CEBPB	False	CEBPB_direct_+/+	CEBPB_direct_+/+_(498g)	CEBPB_direct_+/+_(1411r)	1.1037578177681373	1	0.732658252284922	210889
chr8:124720744-124721244	MTSS1	0.0008075520062271	0.6418565390870885	0.0005183325358497	0.0005183325358497	CEBPB	False	CEBPB_direct_+/+	CEBPB_direct_+/+_(498g)	CEBPB_direct_+/+_(1411r)	5.883221386897905	1	0.746541627725581	72741
chr3:153284249-153284749	RAP2B	0.0259204697356897	0.4627019200935198	0.0119934511164296	0.0119934511164296	CEBPB	False	CEBPB_direct_+/+	CEBPB_direct_+/+_(498g)	CEBPB_direct_+/+_(1411r)	2.4199492725920897	1	0.5578178601726302	46969
chr21:43761946-43762446	PDXK	0.0232598602700079	0.2413595231345577	0.0056139887829455	0.0056139887829455	CEBPB	False	CEBPB_direct_+/+	CEBPB_direct_+/+_(498g)	CEBPB_direct_+/+_(1411r)	1.5841208888514862	1	0.5938952307096887	112401
chr10:43091774-43092274	CSGALNACT2	0.0406142153730094	0.5799661458530643	0.0235548699567305	0.0235548699567305	CEBPB	False	CEBPB_direct_+/+	CEBPB_direct_+/+_(498g)	CEBPB_direct_+/+_(1411r)	6.469134619904435	1	0.7536586697428173	5846
chr5:80503551-80504051	ZFYVE16	0.0492458390799175	0.6015468775003654	0.0296236807284098	0.0296236807284098	CEBPB	False	CEBPB_direct_+/+	CEBPB_direct_+/+_(498g)	CEBPB_direct_+/+_(1411r)	1.7972039948784528	1	0.5999803005374034	25100
chr9:87713280-87713780	CTSL	0.0386566713157441	0.5909113020837876	0.0228426639814113	0.0228426639814113	CEBPB	False	CEBPB_direct_+/+	CEBPB_direct_+/+_(498g)	CEBPB_direct_+/+_(1411r)	2.204148664121686	1	0.644205868564286	33953
chr17:19386325-19386825	MAPK7	0.0290146139828842	0.3986703860761095	0.0115672673584057	0.0115672673584057	CEBPB	False	CEBPB_direct_+/+	CEBPB_direct_+/+_(498g)	CEBPB_direct_+/+_(1411r)	0.9805505281384448	1	0.4227272952848609	84000
chr1:201837640-201838140	SHISA4	0.016794460576381	0.107031498632433	0.0017975362842133	0.0017975362842133	CEBPB	False	CEBPB_direct_+/+	CEBPB_direct_+/+_(498g)	CEBPB_direct_+/+_(1411r)	1.9796940033944488	1	0.1317407249003855	87081
chr1:236156466-236156966	GPR137B	0.0306963143199725	0.3170515802442993	0.009732314962823	0.009732314962823	CEBPB	False	CEBPB_direct_+/+	CEBPB_direct_+/+_(498g)	CEBPB_direct_+/+_(1411r)	1.948526140944265	1	0.5025711072369561	63049
chr2:45888207-45888707	PRKCE	0.0018738551790682	0.1593981270184064	0.0002986890058472	0.0002986890058472	CEBPB	False	CEBPB_direct_+/+	CEBPB_direct_+/+_(498g)	CEBPB_direct_+/+_(1411r)	0.7993807112618488	1	0.0727816487016414	263614
chr7:73382839-73383339	FKBP6	0.0681817689989648	0.2229213742399101	0.0151991736433573	0.0151991736433573	CEBPB	False	CEBPB_direct_+/+	CEBPB_direct_+/+_(498g)	CEBPB_direct_+/+_(1411r)	0.7113472122302313	1	0.2590905372519212	91039
chrX:1333094-1333594	CSF2RA	0.027404881882463	0.5290718712455283	0.0144991521388174	0.0144991521388174	CEBPB	False	CEBPB_direct_+/+	CEBPB_direct_+/+_(498g)	CEBPB_direct_+/+_(1411r)	0.937350411669432	1	0.5811528425072455	113889
chr15:63448871-63449371	USP3	0.0978251529460646	0.5340777561561986	0.0522462381810711	0.0522462381810711	CEBPB	False	CEBPB_direct_+/+	CEBPB_direct_+/+_(498g)	CEBPB_direct_+/+_(1411r)	3.211678829622278	1	0.64955497000095	8537
chr5:56985931-56986431	MAP3K1	0.0207046026577341	0.3959468521434401	0.0081979222472105	0.0081979222472105	CEBPB	False	CEBPB_direct_+/+	CEBPB_direct_+/+_(498g)	CEBPB_direct_+/+_(1411r)	0.8269111395384733	1	0.4342474743186148	140356
chr21:33300764-33301264	IFNGR2	0.0012265780478197	0.6834990369794647	0.0008383649144649	0.0008383649144649	CEBPB	False	CEBPB_direct_+/+	CEBPB_direct_+/+_(498g)	CEBPB_direct_+/+_(1411r)	1.4792146258495733	1	0.7076822462712216	233251
chr1:111498297-111498797	RAP1A	0.0839734971408017	0.5726668888232396	0.0480888413512301	0.0480888413512301	CEBPB	False	CEBPB_direct_+/+	CEBPB_direct_+/+_(498g)	CEBPB_direct_+/+_(1411r)	2.5146506048518336	1	0.6173049126556939	23090
chr13:99433370-99433870	GPR183	0.0047048747814687	0.6224732932720536	0.0029286588996535	0.0029286588996535	CEBPB	False	CEBPB_direct_+/+	CEBPB_direct_+/+_(498g)	CEBPB_direct_+/+_(1411r)	0.7242375357699681	1	0.5282828324676363	238755
chr12:108822096-108822596	CORO1C	0.0202596044926077	0.693587402633021	0.0140518064584	0.0140518064584	CEBPB	False	CEBPB_direct_+/+	CEBPB_direct_+/+_(498g)	CEBPB_direct_+/+_(1411r)	2.5096817677658394	1	0.6452372193596675	95482
chr20:50187409-50187909	CEBPB	0.0004279265183267	0.5785371512348034	0.0002475713888505	0.0002475713888505	CEBPB	False	CEBPB_direct_+/+	CEBPB_direct_+/+_(498g)	CEBPB_direct_+/+_(1411r)	19.647100619767148	1	1.0	9391
chr11:3927991-3928491	RHOG	0.0577906183496799	0.5139045882849675	0.0296988639297259	0.0296988639297259	CEBPB	False	CEBPB_direct_+/+	CEBPB_direct_+/+_(498g)	CEBPB_direct_+/+_(1411r)	0.6279108100278766	1	0.4945159677651884	148872
chr7:100813992-100814492	GNB2	0.1131386883022282	0.7473096277453779	0.0845496310387385	0.0845496310387385	CEBPB	False	CEBPB_direct_+/+	CEBPB_direct_+/+_(498g)	CEBPB_direct_+/+_(1411r)	0.6345220284115525	1	0.4023857747345107	3368
chr5:172133339-172133839	STK10	0.0069239491725672	0.3053250056530421	0.0021140548202554	0.0021140548202554	CEBPB	False	CEBPB_direct_+/+	CEBPB_direct_+/+_(498g)	CEBPB_direct_+/+_(1411r)	1.0067803077090547	1	0.5442168144264815	194561
chr5:80399478-80399978	ZFYVE16	0.0760459851593567	0.5360967311843088	0.0407680040636215	0.0407680040636215	CEBPB	False	CEBPB_direct_+/+	CEBPB_direct_+/+_(498g)	CEBPB_direct_+/+_(1411r)	1.7972039948784528	1	0.5999803005374034	13290
chr5:142994147-142994647	ARHGAP26	0.0001635132243521	0.6155926300238921	0.0001006575358226	0.0001006575358226	CEBPB	False	CEBPB_direct_+/+	CEBPB_direct_+/+_(498g)	CEBPB_direct_+/+_(1411r)	4.855155315095344	1	0.6778329600727213	16931
chr11:62552422-62552922	AHNAK	0.0585795825737697	0.6367075101290129	0.0372980601649418	0.0372980601649418	CEBPB	False	CEBPB_direct_+/+	CEBPB_direct_+/+_(498g)	CEBPB_direct_+/+_(1411r)	9.12187263709516	1	0.7516442947283456	8751
chr15:41215686-41216186	CHP1	0.0820218558836205	0.6751005547628043	0.0553730004097069	0.0553730004097069	CEBPB	False	CEBPB_direct_+/+	CEBPB_direct_+/+_(498g)	CEBPB_direct_+/+_(1411r)	2.765906467150373	1	0.6225651645980926	20229
chr11:62541729-62542229	AHNAK	0.0219971095940943	0.7033918236368443	0.0154725870321295	0.0154725870321295	CEBPB	False	CEBPB_direct_+/+	CEBPB_direct_+/+_(498g)	CEBPB_direct_+/+_(1411r)	9.12187263709516	1	0.7516442947283456	13628
chr5:83368400-83368900	VCAN	0.0843521620108269	0.8007303080214098	0.0675433326692013	0.0675433326692013	CEBPB	False	CEBPB_direct_+/+	CEBPB_direct_+/+_(498g)	CEBPB_direct_+/+_(1411r)	3.724820898147688	1	0.6902401922462605	16332
chr6:83434326-83434826	ME1	0.031962750379677	0.2688288066314214	0.0085925080412266	0.0085925080412266	CEBPB	False	CEBPB_direct_+/+	CEBPB_direct_+/+_(498g)	CEBPB_direct_+/+_(1411r)	0.9884874021205344	1	0.3807031365425877	127378
chr21:29166249-29166749	BACH1	0.0007933613190033	0.4205611835341248	0.0003336569752902	0.0003336569752902	CEBPB	False	CEBPB_direct_+/+	CEBPB_direct_+/+_(498g)	CEBPB_direct_+/+_(1411r)	11.72983999782558	1	0.7069943572470153	21516
chr14:68733020-68733520	ZFP36L1	0.0063405652145901	0.1314871846063071	0.0008337030688791	0.0008337030688791	CEBPB	False	CEBPB_direct_+/+	CEBPB_direct_+/+_(498g)	CEBPB_direct_+/+_(1411r)	1.271236208539655	1	0.5971950481418441	124879
chr13:99342637-99343137	GPR183	0.0015847624190329	0.4113975920907456	0.000651967443226	0.000651967443226	CEBPB	False	CEBPB_direct_+/+	CEBPB_direct_+/+_(498g)	CEBPB_direct_+/+_(1411r)	0.7242375357699681	1	0.5282828324676363	273054
chr19:51247167-51247667	SIGLEC9	0.0196552508517926	0.3625406292021831	0.0071258270109356	0.0071258270109356	CEBPB	False	CEBPB_direct_+/+	CEBPB_direct_+/+_(498g)	CEBPB_direct_+/+_(1411r)	0.7709467194673612	1	0.4580233687922354	62353
chr11:78338348-78338848	GAB2	0.0723809110772674	0.6086624909505844	0.0440555456335623	0.0440555456335623	CEBPB	False	CEBPB_direct_+/+	CEBPB_direct_+/+_(498g)	CEBPB_direct_+/+_(1411r)	2.041930080053831	1	0.5180473253292052	30657
chr20:36957252-36957752	SAMHD1	0.0215548909402045	0.675034728890426	0.0145502999620837	0.0145502999620837	CEBPB	False	CEBPB_direct_+/+	CEBPB_direct_+/+_(498g)	CEBPB_direct_+/+_(1411r)	4.368200872609962	1	0.6609170333508406	86041
chr5:80414066-80414566	FAM151B	0.0222142293926458	0.2919538518191181	0.0064855298363764	0.0064855298363764	CEBPB	False	CEBPB_direct_+/+	CEBPB_direct_+/+_(498g)	CEBPB_direct_+/+_(1411r)	0.7491857546948922	1	0.3321932123260106	131164
chr3:52119964-52120464	PPM1M	0.0446659714011883	0.4199202506723125	0.0187561459073093	0.0187561459073093	CEBPB	False	CEBPB_direct_+/+	CEBPB_direct_+/+_(498g)	CEBPB_direct_+/+_(1411r)	0.771865825700354	1	0.5475982181494072	101788
chrX:154369449-154369949	FLNA	0.0107236963510654	0.4649049611435429	0.0049854996354072	0.0049854996354072	CEBPB	False	CEBPB_direct_+/+	CEBPB_direct_+/+_(498g)	CEBPB_direct_+/+_(1411r)	4.898698085251171	1	0.6317153778411778	89910
chr1:155028640-155029140	ZBTB7B	0.0461809136605701	0.4851998465303709	0.0224069722207409	0.0224069722207409	CEBPB	False	CEBPB_direct_+/+	CEBPB_direct_+/+_(498g)	CEBPB_direct_+/+_(1411r)	3.229221237418271	1	0.5611319984841873	30992
chr2:161160837-161161337	TANK	0.0200344571428686	0.3528833883592915	0.0070698271205144	0.0070698271205144	CEBPB	False	CEBPB_direct_+/+	CEBPB_direct_+/+_(498g)	CEBPB_direct_+/+_(1411r)	0.7410616500336176	1	0.5194365523238409	116882
chr14:68794565-68795065	ZFP36L1	0.0240404623017436	0.5933656851654924	0.0142647853853693	0.0142647853853693	CEBPB	False	CEBPB_direct_+/+	CEBPB_direct_+/+_(498g)	CEBPB_direct_+/+_(1411r)	1.271236208539655	1	0.5971950481418441	174934
chr16:21611069-21611569	IGSF6	0.0276572494861364	0.6238368716466127	0.0172536119977812	0.0172536119977812	CEBPB	False	CEBPB_direct_+/+	CEBPB_direct_+/+_(498g)	CEBPB_direct_+/+_(1411r)	1.301611916510967	1	0.6329528071036031	216289
chr13:99178643-99179143	GPR183	0.0011289102777813	0.1776183468352086	0.0002005151772648	0.0002005151772648	CEBPB	False	CEBPB_direct_+/+	CEBPB_direct_+/+_(498g)	CEBPB_direct_+/+_(1411r)	0.7242375357699681	1	0.5282828324676363	252733
chr5:177416181-177416681	RAB24	0.0671699779323616	0.3265605722122102	0.0219350664290735	0.0219350664290735	CEBPB	False	CEBPB_direct_+/+	CEBPB_direct_+/+_(498g)	CEBPB_direct_+/+_(1411r)	0.6490377185280496	1	0.3280955880544075	107675
chr11:78427882-78428382	GAB2	0.0015747949226092	0.3099639893616477	0.0004881297166384	0.0004881297166384	CEBPB	False	CEBPB_direct_+/+	CEBPB_direct_+/+_(498g)	CEBPB_direct_+/+_(1411r)	2.041930080053831	1	0.5180473253292052	261434
chr19:16676297-16676797	TMEM38A	0.052029976897401	0.4249520218823316	0.0221102438810416	0.0221102438810416	CEBPB	False	CEBPB_direct_+/+	CEBPB_direct_+/+_(498g)	CEBPB_direct_+/+_(1411r)	0.8679690764637358	1	0.3802380686289926	155667
chr5:151328798-151329298	CCDC69	0.0063324799024344	0.5442003888918261	0.0034461380255545	0.0034461380255545	CEBPB	False	CEBPB_direct_+/+	CEBPB_direct_+/+_(498g)	CEBPB_direct_+/+_(1411r)	0.7122907060650363	1	0.6501918075560992	234387
chr19:33249197-33249697	CEBPA	0.0728017484267125	0.7235002503060284	0.052672083209443	0.052672083209443	CEBPB	False	CEBPB_direct_+/+	CEBPB_direct_+/+_(498g)	CEBPB_direct_+/+_(1411r)	1.77026046585867	1	0.4916353983077238	19466
chr2:24431111-24431611	NCOA1	0.0172106724184389	0.3285963560245569	0.0056553642414314	0.0056553642414314	CEBPB	False	CEBPB_direct_+/+	CEBPB_direct_+/+_(498g)	CEBPB_direct_+/+_(1411r)	0.8066508187660862	1	0.3048487846196528	213968
chr12:4476903-4477403	TIGAR	0.1086084655199598	0.4957809260003269	0.0538460056069602	0.0538460056069602	CEBPB	False	CEBPB_direct_+/+	CEBPB_direct_+/+_(498g)	CEBPB_direct_+/+_(1411r)	0.845611934318867	1	0.5857353091272599	36986
chr5:140391220-140391720	CYSTM1	0.0233350631570178	0.570590784403827	0.0133147719908756	0.0133147719908756	CEBPB	False	CEBPB_direct_+/+	CEBPB_direct_+/+_(498g)	CEBPB_direct_+/+_(1411r)	1.353486812670333	1	0.6147587978769014	95450
chr19:49606120-49606620	RRAS	0.0113706610540101	0.5801107202248418	0.0065962423734743	0.0065962423734743	CEBPB	False	CEBPB_direct_+/+	CEBPB_direct_+/+_(498g)	CEBPB_direct_+/+_(1411r)	1.1232956876201936	1	0.5629394413324675	155310
chr4:10044662-10045162	WDR1	0.0155199313599527	0.6155399453324748	0.009553137700869	0.009553137700869	CEBPB	False	CEBPB_direct_+/+	CEBPB_direct_+/+_(498g)	CEBPB_direct_+/+_(1411r)	0.8376334335620095	1	0.5221129138292233	197411
chr6:31929401-31929901	C2	0.0299746183160461	0.4793956390659216	0.014369701303378	0.014369701303378	CEBPB	False	CEBPB_direct_+/+	CEBPB_direct_+/+_(498g)	CEBPB_direct_+/+_(1411r)	1.0872754415786143	1	0.5602014446885655	63403
chr3:46191772-46192272	CCR1	0.0172731523209524	0.6511846531823763	0.0112480117034857	0.0112480117034857	CEBPB	False	CEBPB_direct_+/+	CEBPB_direct_+/+_(498g)	CEBPB_direct_+/+_(1411r)	1.4396851941031397	1	0.6807328301843087	98619
chr12:108757866-108758366	CORO1C	0.0042558873790045	0.6553904467192938	0.0027892679305128	0.0027892679305128	CEBPB	False	CEBPB_direct_+/+	CEBPB_direct_+/+_(498g)	CEBPB_direct_+/+_(1411r)	2.5096817677658394	1	0.6452372193596675	157131
chr22:21861866-21862366	MAPK1	0.0976468004717186	0.4488035072340932	0.043824226521895	0.043824226521895	CEBPB	False	CEBPB_direct_+/+	CEBPB_direct_+/+_(498g)	CEBPB_direct_+/+_(1411r)	1.728280877583651	1	0.5352473047549032	23453
chr10:71888520-71889020	CDH23	0.0094295259799821	0.2126947219591246	0.0020056104065186	0.0020056104065186	CEBPB	False	CEBPB_direct_+/+	CEBPB_direct_+/+_(498g)	CEBPB_direct_+/+_(1411r)	0.6293670342883955	1	0.2657864856518657	212261
chr9:117782906-117783406	TLR4	0.0651739343364495	0.5163027746189738	0.0336494831307436	0.0336494831307436	CEBPB	False	CEBPB_direct_+/+	CEBPB_direct_+/+_(498g)	CEBPB_direct_+/+_(1411r)	0.8081109293152776	1	0.4615593101621106	4199
chr12:57065092-57065592	LRP1	0.018111923201815	0.7058598327653407	0.0127844790822918	0.0127844790822918	CEBPB	False	CEBPB_direct_+/+	CEBPB_direct_+/+_(498g)	CEBPB_direct_+/+_(1411r)	6.47458740158439	1	0.7566217897483515	36126
chr8:124538707-124539207	MTSS1	0.0004774437397058	0.1607879817714952	7.67672153167348e-05	7.67672153167348e-05	CEBPB	False	CEBPB_direct_+/+	CEBPB_direct_+/+_(498g)	CEBPB_direct_+/+_(1411r)	5.883221386897905	1	0.746541627725581	135337
chr1:192805809-192806309	RGS2	0.0678135204659566	0.2234479105795427	0.015152789457161	0.015152789457161	CEBPB	False	CEBPB_direct_+/+	CEBPB_direct_+/+_(498g)	CEBPB_direct_+/+_(1411r)	1.2803591805966086	1	0.2914302690727109	11895
chr11:117835987-117836487	IL10RA	0.006933741365893	0.4485838656126413	0.0031103645050706	0.0031103645050706	CEBPB	False	CEBPB_direct_+/+	CEBPB_direct_+/+_(498g)	CEBPB_direct_+/+_(1411r)	0.8347425901117999	1	0.6798680711427898	137584
chr17:64183828-64184328	PECAM1	0.0010911309737315	0.4306003078916725	0.0004698413332389	0.0004698413332389	CEBPB	False	CEBPB_direct_+/+	CEBPB_direct_+/+_(498g)	CEBPB_direct_+/+_(1411r)	1.7449513272429178	1	0.6736005107734059	267614
chr19:10374874-10375374	ZGLP1	0.0201409356915762	0.3697731937310031	0.0074475781154049	0.0074475781154049	CEBPB	False	CEBPB_direct_+/+	CEBPB_direct_+/+_(498g)	CEBPB_direct_+/+_(1411r)	2.301058693359932	1	0.3972423944397791	65624
chr6:11462738-11463238	TMEM170B	0.0913557656967577	0.7085562394642322	0.0647306977954701	0.0647306977954701	CEBPB	False	CEBPB_direct_+/+	CEBPB_direct_+/+_(498g)	CEBPB_direct_+/+_(1411r)	1.0270216182644616	1	0.6897033724036217	9439
chr20:1757106-1757606	SIRPB1	0.029559069784903	0.5461517806872902	0.0161437385984846	0.0161437385984846	CEBPB	False	CEBPB_direct_+/+	CEBPB_direct_+/+_(498g)	CEBPB_direct_+/+_(1411r)	1.4328505606472597	1	0.5027151790071529	106995
chr11:67958691-67959191	UNC93B1	0.044093916058465	0.5465568731093986	0.0240998328840629	0.0240998328840629	CEBPB	False	CEBPB_direct_+/+	CEBPB_direct_+/+_(498g)	CEBPB_direct_+/+_(1411r)	1.2159648372575855	1	0.4978690271281825	93255
chr12:57454379-57454879	DDIT3	0.098908731516576	0.6479863778115037	0.0640915106693566	0.0640915106693566	CEBPB	False	CEBPB_direct_+/+	CEBPB_direct_+/+_(498g)	CEBPB_direct_+/+_(1411r)	1.0927543266550928	1	0.4471815333517437	11129
chr19:1259631-1260131	MIDN	0.0170312204123822	0.2499931014511149	0.0042576876123889	0.0042576876123889	CEBPB	False	CEBPB_direct_+/+	CEBPB_direct_+/+_(498g)	CEBPB_direct_+/+_(1411r)	0.6457746244370872	1	0.5039294966593998	78086
chrX:65910880-65911380	VSIG4	0.1096317050384204	0.7182093374499606	0.0787385142391534	0.0787385142391534	CEBPB	False	CEBPB_direct_+/+	CEBPB_direct_+/+_(498g)	CEBPB_direct_+/+_(1411r)	3.079928397750316	1	0.5565421238713457	297
chr10:88759590-88760090	LIPN	0.0334239658016146	0.2849158514140467	0.009523017674001	0.009523017674001	CEBPB	False	CEBPB_direct_+/+	CEBPB_direct_+/+_(498g)	CEBPB_direct_+/+_(1411r)	1.0999652800959394	1	0.3360878304351625	141047
chr11:35036057-35036557	CD44	0.0172926581588703	0.5688392410189432	0.0098367425422918	0.0098367425422918	CEBPB	False	CEBPB_direct_+/+	CEBPB_direct_+/+_(498g)	CEBPB_direct_+/+_(1411r)	1.6865691458093233	1	0.5680802744205687	91734
chr1:28251222-28251722	PTAFR	0.002105958345352	0.6872985804622306	0.001447422181273	0.001447422181273	CEBPB	False	CEBPB_direct_+/+	CEBPB_direct_+/+_(498g)	CEBPB_direct_+/+_(1411r)	1.0897924803190542	1	0.6745304316381006	230154
chr8:20200719-20201219	ATP6V1B2	0.0332192145615383	0.7220999849665358	0.0239875943354869	0.0239875943354869	CEBPB	False	CEBPB_direct_+/+	CEBPB_direct_+/+_(498g)	CEBPB_direct_+/+_(1411r)	5.0691497426831535	1	0.6954263447207291	4302
chr20:37008163-37008663	SAMHD1	0.0057264477811726	0.5890117855087518	0.0033729452322111	0.0033729452322111	CEBPB	False	CEBPB_direct_+/+	CEBPB_direct_+/+_(498g)	CEBPB_direct_+/+_(1411r)	4.368200872609962	1	0.6609170333508406	95699
chr13:99305792-99306292	GPR183	0.0023414940149367	0.6269819660493264	0.0014680745209777	0.0014680745209777	CEBPB	False	CEBPB_direct_+/+	CEBPB_direct_+/+_(498g)	CEBPB_direct_+/+_(1411r)	0.7242375357699681	1	0.5282828324676363	197340
chr7:150785869-150786369	TMEM176A	0.1429495596079154	0.6557042879210087	0.0937326391913299	0.0937326391913299	CEBPB	False	CEBPB_direct_+/+	CEBPB_direct_+/+_(498g)	CEBPB_direct_+/+_(1411r)	0.8273284880176176	1	0.6079484899426914	8265
chr15:72103092-72103592	PKM	0.1078104354163627	0.6990041234118933	0.0753599389028692	0.0753599389028692	CEBPB	False	CEBPB_direct_+/+	CEBPB_direct_+/+_(498g)	CEBPB_direct_+/+_(1411r)	0.7406711851862416	1	0.3357129889952313	20486
chr3:149934488-149934988	RNF13	0.0441621728039253	0.6244940088497415	0.0275790123338383	0.0275790123338383	CEBPB	False	CEBPB_direct_+/+	CEBPB_direct_+/+_(498g)	CEBPB_direct_+/+_(1411r)	5.173681134218537	1	0.7086231320692025	10165
chr13:32422949-32423449	FRY	0.0025276706904258	0.2553640938865975	0.0006454763355042	0.0006454763355042	CEBPB	False	CEBPB_direct_+/+	CEBPB_direct_+/+_(498g)	CEBPB_direct_+/+_(1411r)	1.5014073089139504	1	0.293525684001516	188886
chr3:72473136-72473636	RYBP	0.0027996313328369	0.3435340859257784	0.0009617687908553	0.0009617687908553	CEBPB	False	CEBPB_direct_+/+	CEBPB_direct_+/+_(498g)	CEBPB_direct_+/+_(1411r)	2.384260228981072	1	0.4754169399012141	23987
chr3:46353673-46354173	CCR5	0.0253648181638171	0.1717885217575229	0.0043573846170105	0.0043573846170105	CEBPB	False	CEBPB_direct_+/+	CEBPB_direct_+/+_(498g)	CEBPB_direct_+/+_(1411r)	2.030163696526029	1	0.3157593183287349	69982
chr15:55274404-55274904	CCPG1	0.1066541956771389	0.6388617963551421	0.0681372910391098	0.0681372910391098	CEBPB	False	CEBPB_direct_+/+	CEBPB_direct_+/+_(498g)	CEBPB_direct_+/+_(1411r)	1.1108023774470246	1	0.6118630526593962	22786
chr6:37130647-37131147	FGD2	0.0429719383274031	0.5092108806032442	0.0218817785569252	0.0218817785569252	CEBPB	False	CEBPB_direct_+/+	CEBPB_direct_+/+_(498g)	CEBPB_direct_+/+_(1411r)	1.04158926412201	1	0.5962613451833377	102209
chr1:26305558-26306058	SH3BGRL3	0.0225801085880433	0.5498878170649175	0.0124165266205679	0.0124165266205679	CEBPB	False	CEBPB_direct_+/+	CEBPB_direct_+/+_(498g)	CEBPB_direct_+/+_(1411r)	8.541096563368917	1	0.7663972396661143	35542
chr6:122770710-122771210	SMPDL3A	0.1078170771622661	0.3657610262650819	0.039435284791772	0.039435284791772	CEBPB	False	CEBPB_direct_+/+	CEBPB_direct_+/+_(498g)	CEBPB_direct_+/+_(1411r)	0.9515610139248708	1	0.380565401473421	7732
chr20:1757106-1757606	SIRPA	0.0298913250836804	0.7453112758737356	0.0222783416356745	0.0222783416356745	CEBPB	False	CEBPB_direct_+/+	CEBPB_direct_+/+_(498g)	CEBPB_direct_+/+_(1411r)	0.7826424425557038	1	0.6437477611930061	164005
chrX:154295081-154295581	FLNA	0.0148782785265245	0.4140475898278881	0.0061603153646954	0.0061603153646954	CEBPB	False	CEBPB_direct_+/+	CEBPB_direct_+/+_(498g)	CEBPB_direct_+/+_(1411r)	4.898698085251171	1	0.6317153778411778	28876
chr6:31453191-31453691	LST1	0.0273020651007672	0.6863968463808996	0.0187400513848526	0.0187400513848526	CEBPB	False	CEBPB_direct_+/+	CEBPB_direct_+/+_(498g)	CEBPB_direct_+/+_(1411r)	1.1037578177681373	1	0.732658252284922	142865
chr18:61992863-61993363	RNF152	0.0228584536536725	0.1523611499829749	0.003482740285506	0.003482740285506	CEBPB	False	CEBPB_direct_+/+	CEBPB_direct_+/+_(498g)	CEBPB_direct_+/+_(1411r)	0.7829256627446071	1	0.1683959576184411	178256
chr20:47735829-47736329	SULF2	0.0113679083490682	0.3018769211112208	0.0034317091718912	0.0034317091718912	CEBPB	False	CEBPB_direct_+/+	CEBPB_direct_+/+_(498g)	CEBPB_direct_+/+_(1411r)	0.7850548692583768	1	0.4519597058750287	41193
chr5:180020042-180020542	RNF130	0.0109670174867221	0.3493850274974151	0.003831711706163	0.003831711706163	CEBPB	False	CEBPB_direct_+/+	CEBPB_direct_+/+_(498g)	CEBPB_direct_+/+_(1411r)	1.3579707043063018	1	0.1633261767233876	149601
chr19:54319009-54319509	LILRA6	0.0473912206289133	0.4546405050539118	0.0215459684818505	0.0215459684818505	CEBPB	False	CEBPB_direct_+/+	CEBPB_direct_+/+_(498g)	CEBPB_direct_+/+_(1411r)	1.304864393883672	1	0.5202404594692014	20113
chr12:40208613-40209113	LRRK2	0.0303407249973375	0.6109479483542206	0.018536603688703	0.018536603688703	CEBPB	False	CEBPB_direct_+/+	CEBPB_direct_+/+_(498g)	CEBPB_direct_+/+_(1411r)	0.8800468198660332	1	0.6577181886161922	144149
chr13:40399668-40400168	FOXO1	0.0405410845525863	0.3332734600640404	0.0135112675235892	0.0135112675235892	CEBPB	False	CEBPB_direct_+/+	CEBPB_direct_+/+_(498g)	CEBPB_direct_+/+_(1411r)	0.7631705119584392	1	0.3067487201414538	101728
chr11:3022307-3022807	PHLDA2	0.0644711272371579	0.5937008471691704	0.038276562858652	0.038276562858652	CEBPB	False	CEBPB_direct_+/+	CEBPB_direct_+/+_(498g)	CEBPB_direct_+/+_(1411r)	0.7481279825220293	1	0.6796621654128535	138152
chr2:24873861-24874361	NCOA1	0.0314996615654275	0.2947441914308646	0.0092843422784478	0.0092843422784478	CEBPB	False	CEBPB_direct_+/+	CEBPB_direct_+/+_(498g)	CEBPB_direct_+/+_(1411r)	0.8066508187660862	1	0.3048487846196528	95389
chr1:22636231-22636731	C1QA	0.0236492493724585	0.5881821449612143	0.0139100662226153	0.0139100662226153	CEBPB	False	CEBPB_direct_+/+	CEBPB_direct_+/+_(498g)	CEBPB_direct_+/+_(1411r)	4.622382013203128	1	0.4157376392127876	95872
chr19:16673263-16673763	TMEM38A	0.0509787525776998	0.4687371702282938	0.0238956362250393	0.0238956362250393	CEBPB	False	CEBPB_direct_+/+	CEBPB_direct_+/+_(498g)	CEBPB_direct_+/+_(1411r)	0.8679690764637358	1	0.3802380686289926	80456
chr7:98284332-98284832	BRI3	0.0336952705893234	0.803248245350505	0.0270656669774845	0.0270656669774845	CEBPB	False	CEBPB_direct_+/+	CEBPB_direct_+/+_(498g)	CEBPB_direct_+/+_(1411r)	12.598658824965794	1	0.8137049248127839	9306
chr21:33525705-33526205	IFNGR2	0.0017464336221102	0.4337679353843712	0.0007575469065486	0.0007575469065486	CEBPB	False	CEBPB_direct_+/+	CEBPB_direct_+/+_(498g)	CEBPB_direct_+/+_(1411r)	1.4792146258495733	1	0.7076822462712216	268757
chr15:76983698-76984198	PSTPIP1	0.0808964882460807	0.5114922394064444	0.0413779259331049	0.0413779259331049	CEBPB	False	CEBPB_direct_+/+	CEBPB_direct_+/+_(498g)	CEBPB_direct_+/+_(1411r)	1.7058216984192185	1	0.6205720379477486	29882
chr1:22636231-22636731	C1QC	0.0238460151426513	0.3979893600431028	0.0094904603062019	0.0094904603062019	CEBPB	False	CEBPB_direct_+/+	CEBPB_direct_+/+_(498g)	CEBPB_direct_+/+_(1411r)	2.6473511274447024	1	0.3253311700292819	139711
chr11:48007590-48008090	PTPRJ	0.0533262814932165	0.6786375350458339	0.0361892162257167	0.0361892162257167	CEBPB	False	CEBPB_direct_+/+	CEBPB_direct_+/+_(498g)	CEBPB_direct_+/+_(1411r)	1.1683220396643168	1	0.6244028375167652	77743
chr16:11726718-11727218	SNN	0.0006652870735796	0.3167931033393024	0.0002107583566508	0.0002107583566508	CEBPB	False	CEBPB_direct_+/+	CEBPB_direct_+/+_(498g)	CEBPB_direct_+/+_(1411r)	2.4042195401592843	1	0.6749596338945301	233232
chr17:42517419-42517919	MLX	0.0058208583547731	0.4240528367889314	0.0024683514978881	0.0024683514978881	CEBPB	False	CEBPB_direct_+/+	CEBPB_direct_+/+_(498g)	CEBPB_direct_+/+_(1411r)	2.912269253281952	1	0.5123524702851155	125184
chr17:7530014-7530514	TNFSF12	0.0411559292213666	0.4054123090364055	0.0166851202961731	0.0166851202961731	CEBPB	False	CEBPB_direct_+/+	CEBPB_direct_+/+_(498g)	CEBPB_direct_+/+_(1411r)	0.864693215505668	1	0.4553106747264226	50100
chr17:16593717-16594217	CCDC144A	0.1070966284912499	0.2069538705871348	0.0221640617930965	0.0221640617930965	CEBPB	False	CEBPB_direct_+/+	CEBPB_direct_+/+_(498g)	CEBPB_direct_+/+_(1411r)	0.6301436010675243	1	0.2538588273775414	1150
chr2:24652655-24653155	NCOA1	0.0039083043257746	0.2158734425226663	0.0008436991092311	0.0008436991092311	CEBPB	False	CEBPB_direct_+/+	CEBPB_direct_+/+_(498g)	CEBPB_direct_+/+_(1411r)	0.8066508187660862	1	0.3048487846196528	250996
chr5:180889336-180889836	MGAT1	0.0762386826475382	0.656726882066617	0.050067992347984	0.050067992347984	CEBPB	False	CEBPB_direct_+/+	CEBPB_direct_+/+_(498g)	CEBPB_direct_+/+_(1411r)	2.484554678460431	1	0.7450441989373359	23058
chr6:31453191-31453691	TNF	0.0803154228488488	0.0847548382871849	0.006807120675521	0.006807120675521	CEBPB	False	CEBPB_direct_+/+	CEBPB_direct_+/+_(498g)	CEBPB_direct_+/+_(1411r)	0.6833462948385253	1	0.1500576465604441	67633
chrX:1273901-1274401	CSF2RA	0.0937425570848478	0.6699371077571726	0.0628016175671845	0.0628016175671845	CEBPB	False	CEBPB_direct_+/+	CEBPB_direct_+/+_(498g)	CEBPB_direct_+/+_(1411r)	0.937350411669432	1	0.5811528425072455	35623
chr6:31929401-31929901	HSPA1B	0.012933317222018	0.4717306848640837	0.006101042590707	0.006101042590707	CEBPB	False	CEBPB_direct_+/+	CEBPB_direct_+/+_(498g)	CEBPB_direct_+/+_(1411r)	0.7202853035970254	1	0.4224742125560103	110562
chr13:110521218-110521718	RAB20	0.0313161238351545	0.518815662763132	0.016247295542708	0.016247295542708	CEBPB	False	CEBPB_direct_+/+	CEBPB_direct_+/+_(498g)	CEBPB_direct_+/+_(1411r)	0.7423642524366018	1	0.5166766965070684	133412
chr16:21525295-21525795	IGSF6	0.0182229383091836	0.5144064583320285	0.0093739971560302	0.0093739971560302	CEBPB	False	CEBPB_direct_+/+	CEBPB_direct_+/+_(498g)	CEBPB_direct_+/+_(1411r)	1.301611916510967	1	0.6329528071036031	109456
chr11:10285257-10285757	ADM	0.0642123153088624	0.5657828698916239	0.036330228037834	0.036330228037834	CEBPB	False	CEBPB_direct_+/+	CEBPB_direct_+/+_(498g)	CEBPB_direct_+/+_(1411r)	1.9011313880587009	1	0.6006903734348685	9560
chr17:80968993-80969493	BAIAP2	0.002232503603385	0.1541826541256582	0.000344213330915	0.000344213330915	CEBPB	False	CEBPB_direct_+/+	CEBPB_direct_+/+_(498g)	CEBPB_direct_+/+_(1411r)	0.702900687037425	1	0.2406995584850218	171707
chr1:12020012-12020512	TNFRSF8	0.0396770403283279	0.275333894089195	0.0109244340195325	0.0109244340195325	CEBPB	False	CEBPB_direct_+/+	CEBPB_direct_+/+_(498g)	CEBPB_direct_+/+_(1411r)	0.9660412087875524	1	0.3303906259919742	94528
chr1:183589592-183590092	NCF2	0.1455888176816986	0.7896513549358154	0.1149644071458567	0.1149644071458567	CEBPB	False	CEBPB_direct_+/+	CEBPB_direct_+/+_(498g)	CEBPB_direct_+/+_(1411r)	3.7398733261288815	1	0.5500770462323653	1289
chr8:124789952-124790452	MTSS1	0.0028887638649702	0.5374237740756069	0.0015524903787255	0.0015524903787255	CEBPB	False	CEBPB_direct_+/+	CEBPB_direct_+/+_(498g)	CEBPB_direct_+/+_(1411r)	5.883221386897905	1	0.746541627725581	22595
chr18:9825609-9826109	RAB31	0.0002894777666148	0.4875420142458049	0.0001411325734147	0.0001411325734147	CEBPB	False	CEBPB_direct_+/+	CEBPB_direct_+/+_(498g)	CEBPB_direct_+/+_(1411r)	1.6675447347168812	1	0.7006762374063955	117081
chr11:72713317-72713817	ARAP1	0.0003876939754741	0.2425295640451847	9.402725085467824e-05	9.402725085467824e-05	CEBPB	False	CEBPB_direct_+/+	CEBPB_direct_+/+_(498g)	CEBPB_direct_+/+_(1411r)	2.0688603108454933	1	0.6266315083829622	227267
chr16:11824341-11824841	SNN	0.0499080352224609	0.4611218417236399	0.0230136851185894	0.0230136851185894	CEBPB	False	CEBPB_direct_+/+	CEBPB_direct_+/+_(498g)	CEBPB_direct_+/+_(1411r)	2.4042195401592843	1	0.6749596338945301	29618
chr3:143081961-143082461	CHST2	0.0306930124010226	0.351481024395753	0.0107880114405029	0.0107880114405029	CEBPB	False	CEBPB_direct_+/+	CEBPB_direct_+/+_(498g)	CEBPB_direct_+/+_(1411r)	0.8026361771898392	1	0.2666859051638457	107851
chr19:53840876-53841376	MYADM	0.0111876944103044	0.6139253567838262	0.0068684092824345	0.0068684092824345	CEBPB	False	CEBPB_direct_+/+	CEBPB_direct_+/+_(498g)	CEBPB_direct_+/+_(1411r)	5.3372376941774	1	0.7241689228756094	73120
chr16:11728051-11728551	SNN	0.0054561253012107	0.261620903326275	0.0014274364299641	0.0014274364299641	CEBPB	False	CEBPB_direct_+/+	CEBPB_direct_+/+_(498g)	CEBPB_direct_+/+_(1411r)	2.4042195401592843	1	0.6749596338945301	119457
chr20:49896548-49897048	SNAI1	0.0440691596831815	0.3797323351995068	0.0167344849167744	0.0167344849167744	CEBPB	False	CEBPB_direct_+/+	CEBPB_direct_+/+_(498g)	CEBPB_direct_+/+_(1411r)	1.172277519694894	1	0.4751319982143407	61093
chr1:183583242-183583742	ARPC5	0.0354474057380106	0.7439748599913542	0.0263719787209932	0.0263719787209932	CEBPB	False	CEBPB_direct_+/+	CEBPB_direct_+/+_(498g)	CEBPB_direct_+/+_(1411r)	3.801441987233523	1	0.5919057878527539	99992
chr16:50103728-50104228	ADCY7	0.0246569659622597	0.5515766025225078	0.0136002055139763	0.0136002055139763	CEBPB	False	CEBPB_direct_+/+	CEBPB_direct_+/+_(498g)	CEBPB_direct_+/+_(1411r)	1.000195074244294	1	0.6049872744291477	199087
chr8:102797492-102797992	AZIN1	0.0327317950757344	0.4150811903972073	0.0135863524638732	0.0135863524638732	CEBPB	False	CEBPB_direct_+/+	CEBPB_direct_+/+_(498g)	CEBPB_direct_+/+_(1411r)	1.7221466770896874	1	0.3971551305547525	53736
chr4:26150826-26151326	RBPJ	0.0033861946719093	0.6625561690985087	0.002243544169642	0.002243544169642	CEBPB	False	CEBPB_direct_+/+	CEBPB_direct_+/+_(498g)	CEBPB_direct_+/+_(1411r)	11.04302120813939	1	0.7445864069561887	19939
chr4:152635760-152636260	TMEM154	0.06119680403102	0.4888798530605311	0.0299178845624592	0.0299178845624592	CEBPB	False	CEBPB_direct_+/+	CEBPB_direct_+/+_(498g)	CEBPB_direct_+/+_(1411r)	0.9256554237689804	1	0.3822597699574183	21606
chr5:176895361-176895861	HK3	0.0657526045899757	0.5402493965686527	0.0355228049525516	0.0355228049525516	CEBPB	False	CEBPB_direct_+/+	CEBPB_direct_+/+_(498g)	CEBPB_direct_+/+_(1411r)	1.5973822872949868	1	0.5438224436812845	104399
chr1:31482760-31483260	FABP3	0.018870132241862	0.0780788040798746	0.0014733573582736	0.0014733573582736	CEBPB	False	CEBPB_direct_+/+	CEBPB_direct_+/+_(498g)	CEBPB_direct_+/+_(1411r)	0.6200483273661849	1	0.0571497654140665	161849
chr7:77339036-77339536	FGL2	0.0507911005186404	0.671857350384368	0.0341243742175598	0.0341243742175598	CEBPB	False	CEBPB_direct_+/+	CEBPB_direct_+/+_(498g)	CEBPB_direct_+/+_(1411r)	2.8642290374272625	1	0.6914612701731504	59720
chr21:14548754-14549254	SAMSN1	0.0264822276974922	0.6729124499001569	0.0178202207187332	0.0178202207187332	CEBPB	False	CEBPB_direct_+/+	CEBPB_direct_+/+_(498g)	CEBPB_direct_+/+_(1411r)	1.5695135989258495	1	0.2881540289697769	86229
chr15:63211992-63212492	RAB8B	0.0378234275463451	0.5360474529983084	0.0202751519998843	0.0202751519998843	CEBPB	False	CEBPB_direct_+/+	CEBPB_direct_+/+_(498g)	CEBPB_direct_+/+_(1411r)	2.4301085183940083	1	0.621608613087461	60468
chr2:169095357-169095857	DHRS9	0.0285896028656375	0.2911661019316923	0.0083243232221628	0.0083243232221628	CEBPB	False	CEBPB_direct_+/+	CEBPB_direct_+/+_(498g)	CEBPB_direct_+/+_(1411r)	1.3584153550534253	1	0.2601439857349283	116880
chr17:68572099-68572599	FAM20A	0.0267604793971846	0.3358774111752534	0.008988240541735	0.008988240541735	CEBPB	False	CEBPB_direct_+/+	CEBPB_direct_+/+_(498g)	CEBPB_direct_+/+_(1411r)	0.7088912598955971	1	0.354804354153753	119195
chr1:153518553-153519053	S100A6	0.0393291751546325	0.5236156239794153	0.0205933705891886	0.0205933705891886	CEBPB	False	CEBPB_direct_+/+	CEBPB_direct_+/+_(498g)	CEBPB_direct_+/+_(1411r)	17.305788367507045	1	0.8868344612198672	2068
chr13:21434504-21435004	ZDHHC20	0.1291290734245889	0.5581831339070132	0.0720776708826458	0.0720776708826458	CEBPB	False	CEBPB_direct_+/+	CEBPB_direct_+/+_(498g)	CEBPB_direct_+/+_(1411r)	1.506157841534161	1	0.6886288719140559	3093
chr5:96681039-96681539	CAST	0.0231159421446723	0.6432390227657744	0.0148690760354491	0.0148690760354491	CEBPB	False	CEBPB_direct_+/+	CEBPB_direct_+/+_(498g)	CEBPB_direct_+/+_(1411r)	0.9724232271942024	1	0.6147044694054891	121977
chr22:50541602-50542102	TYMP	0.0550345922958073	0.7908877034941278	0.0435261823135666	0.0435261823135666	CEBPB	False	CEBPB_direct_+/+	CEBPB_direct_+/+_(498g)	CEBPB_direct_+/+_(1411r)	4.9933273610209525	1	0.776873127580919	16198
chr16:21650462-21650962	IGSF6	0.0316130526265085	0.6649163539555007	0.0210200356898214	0.0210200356898214	CEBPB	False	CEBPB_direct_+/+	CEBPB_direct_+/+_(498g)	CEBPB_direct_+/+_(1411r)	1.301611916510967	1	0.6329528071036031	140697
chr11:3790494-3790994	RHOG	0.0646005695678494	0.5931914155617086	0.0383205033080452	0.0383205033080452	CEBPB	False	CEBPB_direct_+/+	CEBPB_direct_+/+_(498g)	CEBPB_direct_+/+_(1411r)	0.6279108100278766	1	0.4945159677651884	49603
chr17:10038475-10038975	GAS7	0.0924660719039426	0.7447718251786841	0.0688661251390027	0.0688661251390027	CEBPB	False	CEBPB_direct_+/+	CEBPB_direct_+/+_(498g)	CEBPB_direct_+/+_(1411r)	2.7984068428327453	1	0.6919012384637183	10249
chr12:55676834-55677334	CD63	0.0485193871238528	0.6542081592370157	0.0317417789376039	0.0317417789376039	CEBPB	False	CEBPB_direct_+/+	CEBPB_direct_+/+_(498g)	CEBPB_direct_+/+_(1411r)	11.946543448337309	1	0.761992839978435	5551
chr9:93032014-93032514	CARD19	0.0418620929307022	0.6507321544513357	0.0272410099226378	0.0272410099226378	CEBPB	False	CEBPB_direct_+/+	CEBPB_direct_+/+_(498g)	CEBPB_direct_+/+_(1411r)	2.027510814624395	1	0.7280340364915131	68885
chr1:179175313-179175813	SOAT1	0.1033831724635116	0.6809969548086722	0.0704036256261112	0.0704036256261112	CEBPB	False	CEBPB_direct_+/+	CEBPB_direct_+/+_(498g)	CEBPB_direct_+/+_(1411r)	3.1551333870870195	1	0.6117632953003952	11487
chr15:52013149-52013649	TMOD3	0.0430996493323076	0.4540434922138001	0.0195691152960311	0.0195691152960311	CEBPB	False	CEBPB_direct_+/+	CEBPB_direct_+/+_(498g)	CEBPB_direct_+/+_(1411r)	0.9571391419699028	1	0.3192626908614512	167420
chr15:85649272-85649772	AKAP13	0.0033582330284173	0.5958868510304974	0.0020011269043302	0.0020011269043302	CEBPB	False	CEBPB_direct_+/+	CEBPB_direct_+/+_(498g)	CEBPB_direct_+/+_(1411r)	4.177632538974333	1	0.5366981234795865	78291
chr19:2168043-2168543	MOB3A	0.0021137950978918	0.3163647864250891	0.0006687303346909	0.0006687303346909	CEBPB	False	CEBPB_direct_+/+	CEBPB_direct_+/+_(498g)	CEBPB_direct_+/+_(1411r)	0.7844787977445326	1	0.6167014065310477	244131
chr7:17339058-17339558	AHR	0.0119687478757302	0.6325961774797334	0.0075713841554056	0.0075713841554056	CEBPB	False	CEBPB_direct_+/+	CEBPB_direct_+/+_(498g)	CEBPB_direct_+/+_(1411r)	5.076056542563467	1	0.6792791937118815	14698
chr5:151097033-151097533	CCDC69	0.0694528602461699	0.4872184491796493	0.0338387148602298	0.0338387148602298	CEBPB	False	CEBPB_direct_+/+	CEBPB_direct_+/+_(498g)	CEBPB_direct_+/+_(1411r)	0.7122907060650363	1	0.6501918075560992	21924
chr1:27625973-27626473	STX12	0.0145732440423995	0.5818936556832889	0.0084800782509965	0.0084800782509965	CEBPB	False	CEBPB_direct_+/+	CEBPB_direct_+/+_(498g)	CEBPB_direct_+/+_(1411r)	4.7096353219885705	1	0.6938020750962582	16320
chr1:207335636-207336136	CD55	0.0455494691055565	0.4096207451908697	0.0186580074780665	0.0186580074780665	CEBPB	False	CEBPB_direct_+/+	CEBPB_direct_+/+_(498g)	CEBPB_direct_+/+_(1411r)	0.7055407534534239	1	0.5783331589453101	58047
chr11:60364075-60364575	MS4A7	0.0330794877305526	0.6599395887250065	0.0218304635281348	0.0218304635281348	CEBPB	False	CEBPB_direct_+/+	CEBPB_direct_+/+_(498g)	CEBPB_direct_+/+_(1411r)	3.0082150656544924	1	0.6703578874285497	70772
chr12:96054372-96054872	LTA4H	0.0724199826977616	0.708931364203185	0.0513407971294952	0.0513407971294952	CEBPB	False	CEBPB_direct_+/+	CEBPB_direct_+/+_(498g)	CEBPB_direct_+/+_(1411r)	2.1441175322058044	1	0.6209287073502507	32797
chr1:30783521-30784021	LAPTM5	0.0053142218797521	0.3978469241429825	0.0021142468290727	0.0021142468290727	CEBPB	False	CEBPB_direct_+/+	CEBPB_direct_+/+_(498g)	CEBPB_direct_+/+_(1411r)	1.006156007298224	1	0.598334692068687	206893
chr11:47990407-47990907	PTPRJ	0.0041499328425221	0.6335334080119152	0.0026291210967436	0.0026291210967436	CEBPB	False	CEBPB_direct_+/+	CEBPB_direct_+/+_(498g)	CEBPB_direct_+/+_(1411r)	1.1683220396643168	1	0.6244028375167652	207486
chr5:140602785-140603285	CD14	0.0871943476564777	0.7520044040766999	0.0655705334482661	0.0655705334482661	CEBPB	False	CEBPB_direct_+/+	CEBPB_direct_+/+_(498g)	CEBPB_direct_+/+_(1411r)	5.40626789109931	1	0.8133258875304292	1270
chr22:21950391-21950891	MAPK1	0.01651230739367	0.3538481471348785	0.0058428493761717	0.0058428493761717	CEBPB	False	CEBPB_direct_+/+	CEBPB_direct_+/+_(498g)	CEBPB_direct_+/+_(1411r)	1.728280877583651	1	0.5352473047549032	96971
chr19:35904533-35905033	HCST	0.0078680969977073	0.3484402768281858	0.0027415618959921	0.0027415618959921	CEBPB	False	CEBPB_direct_+/+	CEBPB_direct_+/+_(498g)	CEBPB_direct_+/+_(1411r)	2.461121551038448	1	0.5911196098963033	108858
chr2:110983093-110983593	BCL2L11	0.0629259042543993	0.532795041615473	0.0335266097759139	0.0335266097759139	CEBPB	False	CEBPB_direct_+/+	CEBPB_direct_+/+_(498g)	CEBPB_direct_+/+_(1411r)	1.2796850699297069	1	0.5407206611877874	38804
chr17:10041149-10041649	GAS7	0.001725013299095	0.602716398140393	0.0010396938023748	0.0010396938023748	CEBPB	False	CEBPB_direct_+/+	CEBPB_direct_+/+_(498g)	CEBPB_direct_+/+_(1411r)	2.7984068428327453	1	0.6919012384637183	94402
chr1:179327599-179328099	SOAT1	0.0188430114508537	0.5908601871020187	0.0111335852714169	0.0111335852714169	CEBPB	False	CEBPB_direct_+/+	CEBPB_direct_+/+_(498g)	CEBPB_direct_+/+_(1411r)	3.1551333870870195	1	0.6117632953003952	94184
chr2:218377958-218378458	SLC11A1	0.0920036205487814	0.7161989891868717	0.0658929000385697	0.0658929000385697	CEBPB	False	CEBPB_direct_+/+	CEBPB_direct_+/+_(498g)	CEBPB_direct_+/+_(1411r)	10.288243337784577	1	0.8606855573193402	3861
chr15:41374784-41375284	CHP1	0.023484946650258	0.5097783592300807	0.0119721175699745	0.0119721175699745	CEBPB	False	CEBPB_direct_+/+	CEBPB_direct_+/+_(498g)	CEBPB_direct_+/+_(1411r)	2.765906467150373	1	0.6225651645980926	38751
chr21:14690874-14691374	SAMSN1	0.0381723193238816	0.7024810294010795	0.0268153301732671	0.0268153301732671	CEBPB	False	CEBPB_direct_+/+	CEBPB_direct_+/+_(498g)	CEBPB_direct_+/+_(1411r)	1.5695135989258495	1	0.2881540289697769	51748
chr16:19107739-19108239	SYT17	0.0196818775548961	0.1919068282087366	0.0037770866947528	0.0037770866947528	CEBPB	False	CEBPB_direct_+/+	CEBPB_direct_+/+_(498g)	CEBPB_direct_+/+_(1411r)	1.579882245985685	1	0.2432694041637557	45144
chr5:96666087-96666587	CAST	0.0304725750125576	0.6696817821586407	0.0204069283413724	0.0204069283413724	CEBPB	False	CEBPB_direct_+/+	CEBPB_direct_+/+_(498g)	CEBPB_direct_+/+_(1411r)	0.9724232271942024	1	0.6147044694054891	139725
chr3:41242896-41243396	CTNNB1	0.0409324558354726	0.5070973015058018	0.0207567378981736	0.0207567378981736	CEBPB	False	CEBPB_direct_+/+	CEBPB_direct_+/+_(498g)	CEBPB_direct_+/+_(1411r)	2.235384487154579	1	0.5184301013602306	42583
chr15:63284164-63284664	RAB8B	0.051798065588872	0.5611254551887348	0.0290652131314517	0.0290652131314517	CEBPB	False	CEBPB_direct_+/+	CEBPB_direct_+/+_(498g)	CEBPB_direct_+/+_(1411r)	2.4301085183940083	1	0.621608613087461	30703
chr14:22646915-22647415	SLC7A7	0.0171379579574073	0.6189099991591012	0.0106068535450076	0.0106068535450076	CEBPB	False	CEBPB_direct_+/+	CEBPB_direct_+/+_(498g)	CEBPB_direct_+/+_(1411r)	9.029463642852804	1	0.8515706292027821	8071
chr3:12265228-12265728	PPARG	0.0385390792034565	0.1972574443536574	0.007602120271417	0.007602120271417	CEBPB	False	CEBPB_direct_+/+	CEBPB_direct_+/+_(498g)	CEBPB_direct_+/+_(1411r)	2.8500481537155253	1	0.3243504498253078	64913
chr2:144444734-144445234	ZEB2	0.0034453316054496	0.7954763897389939	0.0027406799469567	0.0027406799469567	CEBPB	False	CEBPB_direct_+/+	CEBPB_direct_+/+_(498g)	CEBPB_direct_+/+_(1411r)	10.309617736442974	1	0.7230068352111707	42352
chr11:60235163-60235663	MS4A14	0.071746363778016	0.3624630539067578	0.0260054061216848	0.0260054061216848	CEBPB	False	CEBPB_direct_+/+	CEBPB_direct_+/+_(498g)	CEBPB_direct_+/+_(1411r)	0.9632298369225292	1	0.3741506317397841	23335
chr7:150780950-150781450	TMEM176A	0.0575951876398206	0.5619240368888792	0.0323641203439404	0.0323641203439404	CEBPB	False	CEBPB_direct_+/+	CEBPB_direct_+/+_(498g)	CEBPB_direct_+/+_(1411r)	0.8273284880176176	1	0.6079484899426914	28706
chr15:40388630-40389130	PLCB2	0.0351145032188408	0.5513104598239027	0.019358992916067	0.019358992916067	CEBPB	False	CEBPB_direct_+/+	CEBPB_direct_+/+_(498g)	CEBPB_direct_+/+_(1411r)	0.8050982074818309	1	0.4196723087416326	175444
chr22:37267988-37268488	CYTH4	0.0133390703196986	0.529604751675199	0.007064435024242	0.007064435024242	CEBPB	False	CEBPB_direct_+/+	CEBPB_direct_+/+_(498g)	CEBPB_direct_+/+_(1411r)	3.508351746143185	1	0.6866809858043557	86048
chr15:38130925-38131425	SPRED1	0.0695867055380514	0.1933258471808668	0.0134529088006693	0.0134529088006693	CEBPB	False	CEBPB_direct_+/+	CEBPB_direct_+/+_(498g)	CEBPB_direct_+/+_(1411r)	1.0056087363844188	1	0.1521261401550072	64052
chr5:56763901-56764401	MAP3K1	0.0097081654424435	0.1180117817025666	0.001145677900926	0.001145677900926	CEBPB	False	CEBPB_direct_+/+	CEBPB_direct_+/+_(498g)	CEBPB_direct_+/+_(1411r)	0.8269111395384733	1	0.4342474743186148	203628
chr17:40334079-40334579	RARA	0.1190607481043361	0.5113263025816406	0.0608788921107942	0.0608788921107942	CEBPB	False	CEBPB_direct_+/+	CEBPB_direct_+/+_(498g)	CEBPB_direct_+/+_(1411r)	1.0333418293951204	1	0.5355553653954336	6817
chr10:71775232-71775732	CDH23	0.0178923980003435	0.3287486247199682	0.0058821012355552	0.0058821012355552	CEBPB	False	CEBPB_direct_+/+	CEBPB_direct_+/+_(498g)	CEBPB_direct_+/+_(1411r)	0.6293670342883955	1	0.2657864856518657	170796
chr2:29066255-29066755	CLIP4	0.0310572402974591	0.5174335401625285	0.0160700577947926	0.0160700577947926	CEBPB	False	CEBPB_direct_+/+	CEBPB_direct_+/+_(498g)	CEBPB_direct_+/+_(1411r)	1.0085434239363158	1	0.5964880105531297	93913
chr5:140321744-140322244	HBEGF	0.0388523253465661	0.4465808046065276	0.017350702714104	0.017350702714104	CEBPB	False	CEBPB_direct_+/+	CEBPB_direct_+/+_(498g)	CEBPB_direct_+/+_(1411r)	1.9253777951747788	1	0.5805752655451276	88133
chr12:121190281-121190781	P2RX7	0.0384249461484844	0.4038039585902544	0.0155161453633753	0.0155161453633753	CEBPB	False	CEBPB_direct_+/+	CEBPB_direct_+/+_(498g)	CEBPB_direct_+/+_(1411r)	0.6857381493860863	1	0.3837707348649281	162863
chr16:21590181-21590681	IGSF6	0.0309686154954864	0.66281881159976	0.0205265809196082	0.0205265809196082	CEBPB	False	CEBPB_direct_+/+	CEBPB_direct_+/+_(498g)	CEBPB_direct_+/+_(1411r)	1.301611916510967	1	0.6329528071036031	81080
chr17:64390885-64391385	PECAM1	0.0571163698366782	0.6049317912664935	0.0345515079159413	0.0345515079159413	CEBPB	False	CEBPB_direct_+/+	CEBPB_direct_+/+_(498g)	CEBPB_direct_+/+_(1411r)	1.7449513272429178	1	0.6736005107734059	119070
chr17:15249427-15249927	PMP22	0.0741182277691047	0.3151735336481236	0.0233601037537252	0.0233601037537252	CEBPB	False	CEBPB_direct_+/+	CEBPB_direct_+/+_(498g)	CEBPB_direct_+/+_(1411r)	1.2750796754145226	1	0.1382485385040581	58332
chr11:105044359-105044859	CASP1	0.0252948156289514	0.3158163459802468	0.0079885162441794	0.0079885162441794	CEBPB	False	CEBPB_direct_+/+	CEBPB_direct_+/+_(498g)	CEBPB_direct_+/+_(1411r)	0.8050123870732337	1	0.4828444690803648	168139
chr11:104844412-104844912	CASP5	0.0237561214387029	0.1766564678871733	0.00419667250406	0.00419667250406	CEBPB	False	CEBPB_direct_+/+	CEBPB_direct_+/+_(498g)	CEBPB_direct_+/+_(1411r)	1.0748945561819772	1	0.2310776803885895	139383
chr11:60362572-60363072	MS4A14	0.0645520315775342	0.414161950646235	0.0267349953163289	0.0267349953163289	CEBPB	False	CEBPB_direct_+/+	CEBPB_direct_+/+_(498g)	CEBPB_direct_+/+_(1411r)	0.9632298369225292	1	0.3741506317397841	21381
chr9:136051842-136052342	NACC2	0.0536222308327418	0.7185975268163652	0.0385328024587845	0.0385328024587845	CEBPB	False	CEBPB_direct_+/+	CEBPB_direct_+/+_(498g)	CEBPB_direct_+/+_(1411r)	3.849578036584447	1	0.7066005439752964	31846
chr1:207497948-207498448	CD55	0.08702652381573	0.5462020171598025	0.0475340628545573	0.0475340628545573	CEBPB	False	CEBPB_direct_+/+	CEBPB_direct_+/+_(498g)	CEBPB_direct_+/+_(1411r)	0.7055407534534239	1	0.5783331589453101	62150
chr21:34570243-34570743	KCNE1	0.0310332756867485	0.406026378474938	0.0126003285393048	0.0126003285393048	CEBPB	False	CEBPB_direct_+/+	CEBPB_direct_+/+_(498g)	CEBPB_direct_+/+_(1411r)	0.7389084978139562	1	0.3538052538437571	182422
chr11:47946977-47947477	PTPRJ	0.0157839376240402	0.3698469253179653	0.0058376407996618	0.0058376407996618	CEBPB	False	CEBPB_direct_+/+	CEBPB_direct_+/+_(498g)	CEBPB_direct_+/+_(1411r)	1.1683220396643168	1	0.6244028375167652	129535
chr17:64333433-64333933	PECAM1	0.0054290024908876	0.6427230877897759	0.0034893452445617	0.0034893452445617	CEBPB	False	CEBPB_direct_+/+	CEBPB_direct_+/+_(498g)	CEBPB_direct_+/+_(1411r)	1.7449513272429178	1	0.6736005107734059	175205
chr19:1177263-1177763	GPX4	0.0488717302896704	0.7003207075933263	0.0342258847377721	0.0342258847377721	CEBPB	False	CEBPB_direct_+/+	CEBPB_direct_+/+_(498g)	CEBPB_direct_+/+_(1411r)	0.6505108723594317	1	0.3142763308492396	83971
chr20:23680063-23680563	CST3	0.0582187208055655	0.6415946308647053	0.0373528186846621	0.0373528186846621	CEBPB	False	CEBPB_direct_+/+	CEBPB_direct_+/+_(498g)	CEBPB_direct_+/+_(1411r)	4.845429298122819	1	0.7752464463539946	21323
chr5:96788249-96788749	CAST	0.0058971029162369	0.5103751688603189	0.0030097348966611	0.0030097348966611	CEBPB	False	CEBPB_direct_+/+	CEBPB_direct_+/+_(498g)	CEBPB_direct_+/+_(1411r)	0.9724232271942024	1	0.6147044694054891	210174
chr15:63283244-63283744	RAB8B	0.0690536031223457	0.4496235754584252	0.0310481279341561	0.0310481279341561	CEBPB	False	CEBPB_direct_+/+	CEBPB_direct_+/+_(498g)	CEBPB_direct_+/+_(1411r)	2.4301085183940083	1	0.621608613087461	20398
chrX:135512844-135513344	ZNF449	0.0485158921429268	0.0847821030321033	0.004113279366356	0.004113279366356	CEBPB	False	CEBPB_direct_+/+	CEBPB_direct_+/+_(498g)	CEBPB_direct_+/+_(1411r)	1.5223295383805304	1	0.1860370452170976	26192
chr16:3096707-3097207	MMP25	0.0071928575179339	0.2843944971513185	0.0020456090968939	0.0020456090968939	CEBPB	False	CEBPB_direct_+/+	CEBPB_direct_+/+_(498g)	CEBPB_direct_+/+_(1411r)	0.7637992440077979	1	0.3574442036866206	162136
chr16:66959826-66960326	RRAD	0.039755565762279	0.391392326359944	0.0155600233694541	0.0155600233694541	CEBPB	False	CEBPB_direct_+/+	CEBPB_direct_+/+_(498g)	CEBPB_direct_+/+_(1411r)	0.7415138238353391	1	0.3908296359526219	166377
chr4:26272905-26273405	RBPJ	0.0020123340722301	0.7189741853663193	0.0014468162502665	0.0014468162502665	CEBPB	False	CEBPB_direct_+/+	CEBPB_direct_+/+_(498g)	CEBPB_direct_+/+_(1411r)	11.04302120813939	1	0.7445864069561887	34913
chr5:80399478-80399978	FAM151B	0.0918137223853305	0.3356067091150972	0.0308133012213479	0.0308133012213479	CEBPB	False	CEBPB_direct_+/+	CEBPB_direct_+/+_(498g)	CEBPB_direct_+/+_(1411r)	0.7491857546948922	1	0.3321932123260106	15206
chr12:69102763-69103263	CPM	0.0358252836660409	0.4970233989359415	0.0178060042555399	0.0178060042555399	CEBPB	False	CEBPB_direct_+/+	CEBPB_direct_+/+_(498g)	CEBPB_direct_+/+_(1411r)	0.7099332175856237	1	0.507820756586997	205927
chr10:71868174-71868674	PSAP	0.0001912362594504	0.7137205822869119	0.0001364892544493	0.0001364892544493	CEBPB	False	CEBPB_direct_+/+	CEBPB_direct_+/+_(498g)	CEBPB_direct_+/+_(1411r)	1.957575506414316	1	0.6736690096848348	274749
chr9:131270644-131271144	NUP214	0.0028798871759827	0.0855958398653723	0.0002465063615457	0.0002465063615457	CEBPB	False	CEBPB_direct_+/+	CEBPB_direct_+/+_(498g)	CEBPB_direct_+/+_(1411r)	7.69966057669735	1	0.7386826327174786	63484
chr19:18478827-18479327	LRRC25	0.0183506805191784	0.7062202747170248	0.0129596226374985	0.0129596226374985	CEBPB	False	CEBPB_direct_+/+	CEBPB_direct_+/+_(498g)	CEBPB_direct_+/+_(1411r)	0.800517647458159	1	0.7181281098442316	111997
chr19:47227715-47228215	BBC3	0.0076975880943788	0.1945851582098117	0.0014978363971786	0.0014978363971786	CEBPB	False	CEBPB_direct_+/+	CEBPB_direct_+/+_(498g)	CEBPB_direct_+/+_(1411r)	0.973052710131014	1	0.147110732228204	134979
chr16:86011495-86011995	IRF8	0.0062161472744646	0.6012008488685673	0.0037371530181001	0.0037371530181001	CEBPB	False	CEBPB_direct_+/+	CEBPB_direct_+/+_(498g)	CEBPB_direct_+/+_(1411r)	3.9004252338632734	1	0.5837786531303769	47426
chr3:52210398-52210898	PPM1M	0.0049750466062722	0.2490497643016372	0.0012390341846817	0.0012390341846817	CEBPB	False	CEBPB_direct_+/+	CEBPB_direct_+/+_(498g)	CEBPB_direct_+/+_(1411r)	0.771865825700354	1	0.5475982181494072	75434
chr22:35410020-35410520	HMOX1	0.0150498422889279	0.6632480076638101	0.0099817779137859	0.0099817779137859	CEBPB	False	CEBPB_direct_+/+	CEBPB_direct_+/+_(498g)	CEBPB_direct_+/+_(1411r)	6.536763822597715	1	0.8456828908336559	60431
chr13:21453348-21453848	ZDHHC20	0.099204178207383	0.5680175067159783	0.0563497099611653	0.0563497099611653	CEBPB	False	CEBPB_direct_+/+	CEBPB_direct_+/+_(498g)	CEBPB_direct_+/+_(1411r)	1.506157841534161	1	0.6886288719140559	12564
chr5:180069936-180070436	RNF130	0.0527468648461703	0.6253743882014691	0.0329865383327193	0.0329865383327193	CEBPB	False	CEBPB_direct_+/+	CEBPB_direct_+/+_(498g)	CEBPB_direct_+/+_(1411r)	1.3579707043063018	1	0.1633261767233876	58012
chrX:154300612-154301112	GDI1	0.0968748132119089	0.5185948288068514	0.0502387771733255	0.0502387771733255	CEBPB	False	CEBPB_direct_+/+	CEBPB_direct_+/+_(498g)	CEBPB_direct_+/+_(1411r)	2.7509622621038785	1	0.5117733906530813	27907
chr2:218370516-218371016	GPBAR1	0.0385938636353816	0.5230770545497305	0.0201875645140893	0.0201875645140893	CEBPB	False	CEBPB_direct_+/+	CEBPB_direct_+/+_(498g)	CEBPB_direct_+/+_(1411r)	1.0036078359552008	1	0.5463420900371941	66793
chr15:72369283-72369783	PKM	0.0565966959837913	0.4791056104762136	0.027115794580251	0.027115794580251	CEBPB	False	CEBPB_direct_+/+	CEBPB_direct_+/+_(498g)	CEBPB_direct_+/+_(1411r)	0.7406711851862416	1	0.3357129889952313	106406
chr3:46318017-46318517	CCR2	0.0712913635475434	0.4190284674489287	0.0298731108096715	0.0298731108096715	CEBPB	False	CEBPB_direct_+/+	CEBPB_direct_+/+_(498g)	CEBPB_direct_+/+_(1411r)	0.7338667583131279	1	0.4095850882353264	6587
chr8:37897058-37897558	RAB11FIP1	0.0015860505205491	0.1946939968476182	0.0003087945150479	0.0003087945150479	CEBPB	False	CEBPB_direct_+/+	CEBPB_direct_+/+_(498g)	CEBPB_direct_+/+_(1411r)	1.6990328946415996	1	0.5029457858141368	193492
chr10:104349531-104350031	GSTO1	0.0655506070926305	0.532531384667598	0.0349077555608402	0.0349077555608402	CEBPB	False	CEBPB_direct_+/+	CEBPB_direct_+/+_(498g)	CEBPB_direct_+/+_(1411r)	2.8920627892543447	1	0.5915267265116756	22874
chr20:63579138-63579638	PTK6	0.00976224527803	0.1621506126017496	0.0015829540522011	0.0015829540522011	CEBPB	False	CEBPB_direct_+/+	CEBPB_direct_+/+_(498g)	CEBPB_direct_+/+_(1411r)	1.347553510912323	1	0.2032615437660454	105213
chr6:11712644-11713144	TMEM170B	0.0436557092954305	0.6183498718944684	0.0269945022502916	0.0269945022502916	CEBPB	False	CEBPB_direct_+/+	CEBPB_direct_+/+_(498g)	CEBPB_direct_+/+_(1411r)	1.0270216182644616	1	0.6897033724036217	1018
chr11:72730762-72731262	ARAP1	0.041618479282473	0.5652227310963565	0.0235237105241165	0.0235237105241165	CEBPB	False	CEBPB_direct_+/+	CEBPB_direct_+/+_(498g)	CEBPB_direct_+/+_(1411r)	2.0688603108454933	1	0.6266315083829622	52109
chr19:2074287-2074787	MOB3A	0.0017753899905843	0.3329251444109106	0.0005910719690009	0.0005910719690009	CEBPB	False	CEBPB_direct_+/+	CEBPB_direct_+/+_(498g)	CEBPB_direct_+/+_(1411r)	0.7844787977445326	1	0.6167014065310477	256883
chr1:198657494-198657994	PTPRC	0.006001797743827	0.4435562200865677	0.002662134720976	0.002662134720976	CEBPB	False	CEBPB_direct_+/+	CEBPB_direct_+/+_(498g)	CEBPB_direct_+/+_(1411r)	3.642905414531148	1	0.628046689793217	66221
chr11:61970031-61970531	FTH1	0.0207107609587464	0.6983873880429037	0.0144641342503598	0.0144641342503598	CEBPB	False	CEBPB_direct_+/+	CEBPB_direct_+/+_(498g)	CEBPB_direct_+/+_(1411r)	8.1234474214279	1	0.770538206679075	38657
chrX:23843423-23843923	SAT1	0.0892166506983266	0.6334284887580355	0.0565123682238945	0.0565123682238945	CEBPB	False	CEBPB_direct_+/+	CEBPB_direct_+/+_(498g)	CEBPB_direct_+/+_(1411r)	2.4756997009084056	1	0.5775007661101541	9076
chr15:41915304-41915804	EHD4	0.0377772090111904	0.4842970645255158	0.0182953914300863	0.0182953914300863	CEBPB	False	CEBPB_direct_+/+	CEBPB_direct_+/+_(498g)	CEBPB_direct_+/+_(1411r)	0.6216074687384652	1	0.6320047596891428	134529
chr18:9869343-9869843	RAB31	0.0020054037957699	0.3285365423950682	0.0006588484291682	0.0006588484291682	CEBPB	False	CEBPB_direct_+/+	CEBPB_direct_+/+_(498g)	CEBPB_direct_+/+_(1411r)	1.6675447347168812	1	0.7006762374063955	165110
chr12:55667236-55667736	CD63	0.0540907057757959	0.5144284508356501	0.0278257979768496	0.0278257979768496	CEBPB	False	CEBPB_direct_+/+	CEBPB_direct_+/+_(498g)	CEBPB_direct_+/+_(1411r)	11.946543448337309	1	0.761992839978435	4182
chr8:16362738-16363238	MSR1	0.0548566558183482	0.2829807679251165	0.01552337858928	0.01552337858928	CEBPB	False	CEBPB_direct_+/+	CEBPB_direct_+/+_(498g)	CEBPB_direct_+/+_(1411r)	0.7222899922373524	1	0.2132649191380377	76089
chr4:75908609-75909109	NAAA	0.0226442194644882	0.6151216656425051	0.0139289499941704	0.0139289499941704	CEBPB	False	CEBPB_direct_+/+	CEBPB_direct_+/+_(498g)	CEBPB_direct_+/+_(1411r)	1.3162541003629258	1	0.3709513050269967	218844
chr14:93073974-93074474	ITPK1	0.0142775086469568	0.5824060581643393	0.0083153075314813	0.0083153075314813	CEBPB	False	CEBPB_direct_+/+	CEBPB_direct_+/+_(498g)	CEBPB_direct_+/+_(1411r)	2.4213054884668326	1	0.6069629710752835	81519
chr2:144500376-144500876	ZEB2	0.0003500236507868	0.6609936085526648	0.0002313633960123	0.0002313633960123	CEBPB	False	CEBPB_direct_+/+	CEBPB_direct_+/+_(498g)	CEBPB_direct_+/+_(1411r)	10.309617736442974	1	0.7230068352111707	40787
chr3:46318017-46318517	CCR5	0.0332171872346735	0.2430805225088984	0.0080744512292803	0.0080744512292803	CEBPB	False	CEBPB_direct_+/+	CEBPB_direct_+/+_(498g)	CEBPB_direct_+/+_(1411r)	2.030163696526029	1	0.3157593183287349	9273
chr19:47370010-47370510	BBC3	0.0043326006092024	0.1484163440899356	0.0006430287428196	0.0006430287428196	CEBPB	False	CEBPB_direct_+/+	CEBPB_direct_+/+_(498g)	CEBPB_direct_+/+_(1411r)	0.973052710131014	1	0.147110732228204	280267
chr21:14361903-14362403	SAMSN1	0.0114876777403138	0.5855250324351384	0.0067263228815016	0.0067263228815016	CEBPB	False	CEBPB_direct_+/+	CEBPB_direct_+/+_(498g)	CEBPB_direct_+/+_(1411r)	1.5695135989258495	1	0.2881540289697769	16488
chr22:43146330-43146830	TSPO	0.0387494839657912	0.7542048882514925	0.0292250502242225	0.0292250502242225	CEBPB	False	CEBPB_direct_+/+	CEBPB_direct_+/+_(498g)	CEBPB_direct_+/+_(1411r)	1.4166601120268418	1	0.5237703216089434	88995
chr3:125593944-125594444	OSBPL11	0.0225149289316306	0.3547127880824367	0.0079863332148166	0.0079863332148166	CEBPB	False	CEBPB_direct_+/+	CEBPB_direct_+/+_(498g)	CEBPB_direct_+/+_(1411r)	0.9991738859842096	1	0.5564977327383802	129476
chr20:5588439-5588939	GPCPD1	0.0011178429598263	0.4043423110800607	0.0004519912058007	0.0004519912058007	CEBPB	False	CEBPB_direct_+/+	CEBPB_direct_+/+_(498g)	CEBPB_direct_+/+_(1411r)	5.845780019720592	1	0.7341877505808349	68071
chr7:6373169-6373669	RAC1	0.0031490710034545	0.2314944414289249	0.0007289924329647	0.0007289924329647	CEBPB	False	CEBPB_direct_+/+	CEBPB_direct_+/+_(498g)	CEBPB_direct_+/+_(1411r)	0.7254584432493375	1	0.5234897712849202	251381
chr2:37672632-37673132	CDC42EP3	0.0023878555342353	0.606706832548274	0.0014487282677588	0.0014487282677588	CEBPB	False	CEBPB_direct_+/+	CEBPB_direct_+/+_(498g)	CEBPB_direct_+/+_(1411r)	2.830400494591092	1	0.5977898168799162	224308
chr1:153518553-153519053	S100A4	0.0828648393920271	0.6285229686297755	0.0520824548497064	0.0520824548497064	CEBPB	False	CEBPB_direct_+/+	CEBPB_direct_+/+_(498g)	CEBPB_direct_+/+_(1411r)	13.122399354721288	1	0.8392853669820787	1411
chr18:2845107-2845607	EMILIN2	0.1223932674036965	0.7486990338429382	0.091635721054028	0.091635721054028	CEBPB	False	CEBPB_direct_+/+	CEBPB_direct_+/+_(498g)	CEBPB_direct_+/+_(1411r)	3.795991584634634	1	0.5950220966731553	4049
chr12:116929886-116930386	HRK	0.0671146091731937	0.3097910378774069	0.0207915044325002	0.0207915044325002	CEBPB	False	CEBPB_direct_+/+	CEBPB_direct_+/+_(498g)	CEBPB_direct_+/+_(1411r)	1.0114673051130838	1	0.3004696105973976	50401
chr1:153518553-153519053	S100A12	0.0168482624383708	0.6570802392028491	0.011070660313157	0.011070660313157	CEBPB	False	CEBPB_direct_+/+	CEBPB_direct_+/+_(498g)	CEBPB_direct_+/+_(1411r)	1.1124162857358029	1	0.6825832872065164	134430
chr5:142768114-142768614	ARHGAP26	0.033053989063347	0.5852439489235867	0.0193446470871102	0.0193446470871102	CEBPB	False	CEBPB_direct_+/+	CEBPB_direct_+/+_(498g)	CEBPB_direct_+/+_(1411r)	4.855155315095344	1	0.6778329600727213	68451
chr17:31274182-31274682	EVI2B	0.0762116036330131	0.6604797690747962	0.0503362223683524	0.0503362223683524	CEBPB	False	CEBPB_direct_+/+	CEBPB_direct_+/+_(498g)	CEBPB_direct_+/+_(1411r)	10.860931478364716	1	0.7638326862046505	3380
chr19:14530516-14531016	ADGRE5	0.0182021663811331	0.5476169812076497	0.0099678154050755	0.0099678154050755	CEBPB	False	CEBPB_direct_+/+	CEBPB_direct_+/+_(498g)	CEBPB_direct_+/+_(1411r)	0.6216865009585347	1	0.4332693106556821	71992
chr11:60240959-60241459	MS4A6A	0.0464915217926176	0.6344472613329466	0.0294964186765272	0.0294964186765272	CEBPB	False	CEBPB_direct_+/+	CEBPB_direct_+/+_(498g)	CEBPB_direct_+/+_(1411r)	1.1041116331127363	1	0.6321837277958513	126273
chr13:99227887-99228387	GPR183	0.079164230481058	0.4626785909582081	0.0366275946132667	0.0366275946132667	CEBPB	False	CEBPB_direct_+/+	CEBPB_direct_+/+_(498g)	CEBPB_direct_+/+_(1411r)	0.7242375357699681	1	0.5282828324676363	34100
chr4:184833241-184833741	ACSL1	0.0047018774915049	0.5564229781698573	0.0026162326768129	0.0026162326768129	CEBPB	False	CEBPB_direct_+/+	CEBPB_direct_+/+_(498g)	CEBPB_direct_+/+_(1411r)	3.754416862378175	1	0.6529257690376765	73900
chr6:6474177-6474677	LY86	0.0312601734770135	0.627875527174611	0.0196274979014496	0.0196274979014496	CEBPB	False	CEBPB_direct_+/+	CEBPB_direct_+/+_(498g)	CEBPB_direct_+/+_(1411r)	3.7629748669408736	1	0.6809060943083268	6189
chr19:39414262-39414762	ZFP36	0.0281996700536137	0.7149478519942387	0.0201612935317774	0.0201612935317774	CEBPB	False	CEBPB_direct_+/+	CEBPB_direct_+/+_(498g)	CEBPB_direct_+/+_(1411r)	1.5702788074587135	1	0.4913201396722012	93482
chr1:27885580-27886080	STX12	0.0221920843188228	0.5758611420164911	0.0127795590195636	0.0127795590195636	CEBPB	False	CEBPB_direct_+/+	CEBPB_direct_+/+_(498g)	CEBPB_direct_+/+_(1411r)	4.7096353219885705	1	0.6938020750962582	40400
chr13:48615150-48615650	CYSLTR2	0.0319218072626362	0.3294786368449234	0.0105175535425197	0.0105175535425197	CEBPB	False	CEBPB_direct_+/+	CEBPB_direct_+/+_(498g)	CEBPB_direct_+/+_(1411r)	0.6639176685117443	1	0.2652648465144109	146263
chr5:143309482-143309982	ARHGAP26	0.0084152693826567	0.6658251669632316	0.0056030981417479	0.0056030981417479	CEBPB	False	CEBPB_direct_+/+	CEBPB_direct_+/+_(498g)	CEBPB_direct_+/+_(1411r)	4.855155315095344	1	0.6778329600727213	33391
chr7:17153513-17154013	AHR	0.0005535216600837	0.6158741652784032	0.0003408996903675	0.0003408996903675	CEBPB	False	CEBPB_direct_+/+	CEBPB_direct_+/+_(498g)	CEBPB_direct_+/+_(1411r)	5.076056542563467	1	0.6792791937118815	90752
chr11:1771751-1772251	CTSD	0.0414307982055445	0.8327473962323981	0.0345013893294971	0.0345013893294971	CEBPB	False	CEBPB_direct_+/+	CEBPB_direct_+/+_(498g)	CEBPB_direct_+/+_(1411r)	1.400385483627195	1	0.6936691859673623	31610
chr22:23768219-23768719	CHCHD10	0.0057923822310158	0.0912310116481327	0.0005284448907882	0.0005284448907882	CEBPB	False	CEBPB_direct_+/+	CEBPB_direct_+/+_(498g)	CEBPB_direct_+/+_(1411r)	0.763163001157762	1	0.4594854431808796	112798
chr18:9910389-9910889	RAB31	0.0226368401559369	0.6290955769519315	0.0142407360182678	0.0142407360182678	CEBPB	False	CEBPB_direct_+/+	CEBPB_direct_+/+_(498g)	CEBPB_direct_+/+_(1411r)	1.6675447347168812	1	0.7006762374063955	54150
chr9:107615182-107615682	KLF4	0.0415109943539946	0.7407122250895731	0.030747700993628	0.030747700993628	CEBPB	False	CEBPB_direct_+/+	CEBPB_direct_+/+_(498g)	CEBPB_direct_+/+_(1411r)	12.903986588402091	1	0.7972103562468126	4742
chr8:124697248-124697748	MTSS1	0.0001517296855704	0.4435850309013933	6.730501726241821e-05	6.730501726241821e-05	CEBPB	False	CEBPB_direct_+/+	CEBPB_direct_+/+_(498g)	CEBPB_direct_+/+_(1411r)	5.883221386897905	1	0.746541627725581	85695
chr16:19190465-19190965	SYT17	0.026140642051921	0.1826888447418765	0.0047756036972763	0.0047756036972763	CEBPB	False	CEBPB_direct_+/+	CEBPB_direct_+/+_(498g)	CEBPB_direct_+/+_(1411r)	1.579882245985685	1	0.2432694041637557	14422
chr21:44878583-44879083	ITGB2	0.0338923953388412	0.6231256727506551	0.0211192216466466	0.0211192216466466	CEBPB	False	CEBPB_direct_+/+	CEBPB_direct_+/+_(498g)	CEBPB_direct_+/+_(1411r)	12.664468058624374	1	0.8365142513282929	18112
chr6:41268578-41269078	TREM1	0.0443149803939009	0.7131093453833982	0.0316014266593728	0.0316014266593728	CEBPB	False	CEBPB_direct_+/+	CEBPB_direct_+/+_(498g)	CEBPB_direct_+/+_(1411r)	1.4011180645455863	1	0.6651052647304989	53811
chr22:17046499-17046999	ADA2	0.0627642318682715	0.5298205259961671	0.033253778342193	0.033253778342193	CEBPB	False	CEBPB_direct_+/+	CEBPB_direct_+/+_(498g)	CEBPB_direct_+/+_(1411r)	1.3024298189386814	1	0.4501424600730564	48652
chr9:131267200-131267700	NUP214	0.0019733377208302	0.2209435011395047	0.0004359961449708	0.0004359961449708	CEBPB	False	CEBPB_direct_+/+	CEBPB_direct_+/+_(498g)	CEBPB_direct_+/+_(1411r)	7.69966057669735	1	0.7386826327174786	7839
chr1:111605404-111605904	C1orf162	0.0226107058032048	0.6119821797373014	0.0138373490228441	0.0138373490228441	CEBPB	False	CEBPB_direct_+/+	CEBPB_direct_+/+_(498g)	CEBPB_direct_+/+_(1411r)	6.976565426527304	1	0.8388857841954892	23596
chr5:172969067-172969567	ATP6V0E1	0.0414317514914219	0.6422503995000742	0.0266095589473535	0.0266095589473535	CEBPB	False	CEBPB_direct_+/+	CEBPB_direct_+/+_(498g)	CEBPB_direct_+/+_(1411r)	2.084550187413467	1	0.5835239378766398	42924
chr12:57148864-57149364	LRP1	0.0033442591859384	0.6798784685208699	0.0022736898136726	0.0022736898136726	CEBPB	False	CEBPB_direct_+/+	CEBPB_direct_+/+_(498g)	CEBPB_direct_+/+_(1411r)	6.47458740158439	1	0.7566217897483515	91845
chr5:80466505-80467005	FAM151B	0.0413549402584149	0.3267809510725444	0.0135140067091931	0.0135140067091931	CEBPB	False	CEBPB_direct_+/+	CEBPB_direct_+/+_(498g)	CEBPB_direct_+/+_(1411r)	0.7491857546948922	1	0.3321932123260106	180554
chr15:78938905-78939405	CTSH	0.0636741914476127	0.6913360624036281	0.0440202647921273	0.0440202647921273	CEBPB	False	CEBPB_direct_+/+	CEBPB_direct_+/+_(498g)	CEBPB_direct_+/+_(1411r)	5.828045131786209	1	0.67501308485068	24617
chr16:66959312-66959812	RRAD	0.0206124618425207	0.3753854498679058	0.0077376182616396	0.0077376182616396	CEBPB	False	CEBPB_direct_+/+	CEBPB_direct_+/+_(498g)	CEBPB_direct_+/+_(1411r)	0.7415138238353391	1	0.3908296359526219	136827
chr12:66149989-66150489	IRAK3	0.0342575498610947	0.4931741088577117	0.016894936624394	0.016894936624394	CEBPB	False	CEBPB_direct_+/+	CEBPB_direct_+/+_(498g)	CEBPB_direct_+/+_(1411r)	0.6651674569958042	1	0.298341584169038	120926
chr15:90762034-90762534	CRTC3	0.0369375365623659	0.2861470677751188	0.0105695677781572	0.0105695677781572	CEBPB	False	CEBPB_direct_+/+	CEBPB_direct_+/+_(498g)	CEBPB_direct_+/+_(1411r)	1.18683328302003	1	0.297347409857275	124083
chr11:130049164-130049664	APLP2	0.0529872979289057	0.615933638735943	0.0326366592201363	0.0326366592201363	CEBPB	False	CEBPB_direct_+/+	CEBPB_direct_+/+_(498g)	CEBPB_direct_+/+_(1411r)	5.618796202641231	1	0.6277704262903047	17678
chr20:32205324-32205824	HCK	0.0192566612061189	0.7676294057387888	0.0147819793981662	0.0147819793981662	CEBPB	False	CEBPB_direct_+/+	CEBPB_direct_+/+_(498g)	CEBPB_direct_+/+_(1411r)	2.6168633996380755	1	0.7132340140835992	91781
chr2:37829904-37830404	CDC42EP3	0.0015843770519366	0.4636741649068749	0.0007346347064543	0.0007346347064543	CEBPB	False	CEBPB_direct_+/+	CEBPB_direct_+/+_(498g)	CEBPB_direct_+/+_(1411r)	2.830400494591092	1	0.5977898168799162	203709
chr4:15719470-15719970	BST1	0.0192736874402852	0.6787499225282305	0.0130820138569269	0.0130820138569269	CEBPB	False	CEBPB_direct_+/+	CEBPB_direct_+/+_(498g)	CEBPB_direct_+/+_(1411r)	0.7577343325291799	1	0.4600669406257534	143422
chr5:143261655-143262155	ARHGAP26	0.0021759550653661	0.5935169466747823	0.0012914662064976	0.0012914662064976	CEBPB	False	CEBPB_direct_+/+	CEBPB_direct_+/+_(498g)	CEBPB_direct_+/+_(1411r)	4.855155315095344	1	0.6778329600727213	1209
chr7:100762653-100763153	GNB2	0.014285386187262	0.4858502249154767	0.0069405580920857	0.0069405580920857	CEBPB	False	CEBPB_direct_+/+	CEBPB_direct_+/+_(498g)	CEBPB_direct_+/+_(1411r)	0.6345220284115525	1	0.4023857747345107	200918
chr5:96661823-96662323	CAST	0.0341000455141716	0.6905285524984788	0.0235470550690331	0.0235470550690331	CEBPB	False	CEBPB_direct_+/+	CEBPB_direct_+/+_(498g)	CEBPB_direct_+/+_(1411r)	0.9724232271942024	1	0.6147044694054891	149687
chr22:37730730-37731230	SH3BP1	0.0024543412971213	0.4411897260429565	0.0010828301644928	0.0010828301644928	CEBPB	False	CEBPB_direct_+/+	CEBPB_direct_+/+_(498g)	CEBPB_direct_+/+_(1411r)	3.062985201393124	1	0.6060161744278832	199055
chr1:39940150-39940650	CAP1	0.0205999050779742	0.3954683017081078	0.0081466094765346	0.0081466094765346	CEBPB	False	CEBPB_direct_+/+	CEBPB_direct_+/+_(498g)	CEBPB_direct_+/+_(1411r)	1.135881623443621	1	0.5631936422035566	54103
chr19:1252856-1253356	GPX4	0.0105303594290779	0.5014234516027809	0.0052801691715461	0.0052801691715461	CEBPB	False	CEBPB_direct_+/+	CEBPB_direct_+/+_(498g)	CEBPB_direct_+/+_(1411r)	0.6505108723594317	1	0.3142763308492396	226190
chr22:50542269-50542769	TYMP	0.0428986875901779	0.7156706666711193	0.0307013323469787	0.0307013323469787	CEBPB	False	CEBPB_direct_+/+	CEBPB_direct_+/+_(498g)	CEBPB_direct_+/+_(1411r)	4.9933273610209525	1	0.776873127580919	63503
chr20:50086838-50087338	CEBPB	0.0014832419934152	0.4801420871486919	0.0007121669064649	0.0007121669064649	CEBPB	False	CEBPB_direct_+/+	CEBPB_direct_+/+_(498g)	CEBPB_direct_+/+_(1411r)	19.647100619767148	1	1.0	6607
chr7:75876353-75876853	TMEM120A	0.0287236750114653	0.3819055367187925	0.0109697305217898	0.0109697305217898	CEBPB	False	CEBPB_direct_+/+	CEBPB_direct_+/+_(498g)	CEBPB_direct_+/+_(1411r)	0.952815274480963	1	0.4275931050120408	42944
chr20:50058573-50059073	SNAI1	0.0053246228187723	0.3708349147422718	0.0019745560490342	0.0019745560490342	CEBPB	False	CEBPB_direct_+/+	CEBPB_direct_+/+_(498g)	CEBPB_direct_+/+_(1411r)	1.172277519694894	1	0.4751319982143407	223860
chr19:54319009-54319509	LILRB3	0.0207637501728934	0.6565301054168707	0.0136320270898593	0.0136320270898593	CEBPB	False	CEBPB_direct_+/+	CEBPB_direct_+/+_(498g)	CEBPB_direct_+/+_(1411r)	4.833031693671835	1	0.7855899087074725	10415
chr5:142798336-142798836	ARHGAP26	0.0009238310428732	0.5355046838683563	0.0004947158505616	0.0004947158505616	CEBPB	False	CEBPB_direct_+/+	CEBPB_direct_+/+_(498g)	CEBPB_direct_+/+_(1411r)	4.855155315095344	1	0.6778329600727213	86320
chr17:59930699-59931199	VMP1	0.0720033370781005	0.4999827355391508	0.0360004254402563	0.0360004254402563	CEBPB	False	CEBPB_direct_+/+	CEBPB_direct_+/+_(498g)	CEBPB_direct_+/+_(1411r)	2.070590693582446	1	0.435543940782687	26444
chr7:102306995-102307495	SH2B2	0.0187872045663925	0.3520167836714257	0.0066134113256386	0.0066134113256386	CEBPB	False	CEBPB_direct_+/+	CEBPB_direct_+/+_(498g)	CEBPB_direct_+/+_(1411r)	0.8377672692795337	1	0.4991474965476744	178355
chr15:101669525-101670025	TM2D3	0.029981665191199	0.3181600165188779	0.0095389670924953	0.0095389670924953	CEBPB	False	CEBPB_direct_+/+	CEBPB_direct_+/+_(498g)	CEBPB_direct_+/+_(1411r)	0.8304118428109373	1	0.2228136851421995	222397
chr13:31982500-31983000	FRY	0.0030194338838177	0.1706124792411333	0.0005151531008228	0.0005151531008228	CEBPB	False	CEBPB_direct_+/+	CEBPB_direct_+/+_(498g)	CEBPB_direct_+/+_(1411r)	1.5014073089139504	1	0.293525684001516	228049
chr16:11608915-11609415	SNN	0.0007999057532131	0.4740002260891408	0.000379155507873	0.000379155507873	CEBPB	False	CEBPB_direct_+/+	CEBPB_direct_+/+_(498g)	CEBPB_direct_+/+_(1411r)	2.4042195401592843	1	0.6749596338945301	172365
chr5:143119095-143119595	ARHGAP26	0.0579370668058217	0.6041742228219293	0.0350040823099895	0.0350040823099895	CEBPB	False	CEBPB_direct_+/+	CEBPB_direct_+/+_(498g)	CEBPB_direct_+/+_(1411r)	4.855155315095344	1	0.6778329600727213	2697
chr19:47388989-47389489	C5AR1	0.0134708488470949	0.6630506138523552	0.0089318545971786	0.0089318545971786	CEBPB	False	CEBPB_direct_+/+	CEBPB_direct_+/+_(498g)	CEBPB_direct_+/+_(1411r)	7.209110566592848	1	0.8325091026753407	20166
chrX:154300612-154301112	FLNA	0.1073046957751365	0.749518907711368	0.0804268983696809	0.0804268983696809	CEBPB	False	CEBPB_direct_+/+	CEBPB_direct_+/+_(498g)	CEBPB_direct_+/+_(1411r)	4.898698085251171	1	0.6317153778411778	9582
chr19:51114122-51114622	SIGLEC9	0.0220602313061676	0.2988318995235687	0.0065923008251513	0.0065923008251513	CEBPB	False	CEBPB_direct_+/+	CEBPB_direct_+/+_(498g)	CEBPB_direct_+/+_(1411r)	0.7709467194673612	1	0.4580233687922354	165154
chr9:136068284-136068784	NACC2	0.0097720545421169	0.6163384862439673	0.0060228933039818	0.0060228933039818	CEBPB	False	CEBPB_direct_+/+	CEBPB_direct_+/+_(498g)	CEBPB_direct_+/+_(1411r)	3.849578036584447	1	0.7066005439752964	99913
chrX:1268356-1268856	CSF2RA	0.0139786336772817	0.5037270947585756	0.0070414165309515	0.0070414165309515	CEBPB	False	CEBPB_direct_+/+	CEBPB_direct_+/+_(498g)	CEBPB_direct_+/+_(1411r)	0.937350411669432	1	0.5811528425072455	148585
chr3:122324872-122325372	KPNA1	0.0577430587132331	0.4421555802449496	0.0255314156304678	0.0255314156304678	CEBPB	False	CEBPB_direct_+/+	CEBPB_direct_+/+_(498g)	CEBPB_direct_+/+_(1411r)	0.6646950167150181	1	0.3401535008096945	19360
chr10:6400309-6400809	PFKFB3	0.0732472964529649	0.4381351268478475	0.0320922135226817	0.0320922135226817	CEBPB	False	CEBPB_direct_+/+	CEBPB_direct_+/+_(498g)	CEBPB_direct_+/+_(1411r)	0.728475643850414	1	0.5703199696901257	42138
chr1:247438127-247438627	NLRP3	0.0317556608095425	0.7080521299905074	0.0224846632754526	0.0224846632754526	CEBPB	False	CEBPB_direct_+/+	CEBPB_direct_+/+_(498g)	CEBPB_direct_+/+_(1411r)	1.7890833868751983	1	0.6894495458080944	64613
chr15:64814963-64815463	PLEKHO2	0.0278152810057587	0.4607648881058576	0.0128163048402514	0.0128163048402514	CEBPB	False	CEBPB_direct_+/+	CEBPB_direct_+/+_(498g)	CEBPB_direct_+/+_(1411r)	0.8073172310739655	1	0.5663028495003848	60517
chr16:87508602-87509102	MAP1LC3B	0.0550451751996541	0.6020155254874237	0.033138050073367	0.033138050073367	CEBPB	False	CEBPB_direct_+/+	CEBPB_direct_+/+_(498g)	CEBPB_direct_+/+_(1411r)	4.392590341120336	1	0.5945302513614188	18501
chr19:4147158-4147658	ZBTB7A	0.0005296366573596	0.3552983230805512	0.0001881790162018	0.0001881790162018	CEBPB	False	CEBPB_direct_+/+	CEBPB_direct_+/+_(498g)	CEBPB_direct_+/+_(1411r)	0.8711882373697764	1	0.5546138327399167	235402
chr1:181062761-181063261	IER5	0.0514629096278362	0.6088501354354517	0.0313331994968105	0.0313331994968105	CEBPB	False	CEBPB_direct_+/+	CEBPB_direct_+/+_(498g)	CEBPB_direct_+/+_(1411r)	1.7210966943523724	1	0.5923554207524186	24809
chr12:1693054-1693554	CACNA2D4	0.0199070996768438	0.4403635418749839	0.0087663609221533	0.0087663609221533	CEBPB	False	CEBPB_direct_+/+	CEBPB_direct_+/+_(498g)	CEBPB_direct_+/+_(1411r)	1.4164763046695732	1	0.4394208855554387	207787
chrX:23787146-23787646	SAT1	0.0578733284004231	0.6905489110431009	0.0399643639053519	0.0399643639053519	CEBPB	False	CEBPB_direct_+/+	CEBPB_direct_+/+_(498g)	CEBPB_direct_+/+_(1411r)	2.4756997009084056	1	0.5775007661101541	16193
chr1:36299908-36300408	LSM10	0.0228244587510679	0.5727209032813686	0.0130720446328199	0.0130720446328199	CEBPB	False	CEBPB_direct_+/+	CEBPB_direct_+/+_(498g)	CEBPB_direct_+/+_(1411r)	1.286269594577052	1	0.5677643393047839	115212
chr6:11434844-11435344	NEDD9	0.0010102920249481	0.2752353763074294	0.000278068105667	0.000278068105667	CEBPB	False	CEBPB_direct_+/+	CEBPB_direct_+/+_(498g)	CEBPB_direct_+/+_(1411r)	1.927037134057077	1	0.5784320587077793	147388
chr11:72742230-72742730	ARAP1	0.0018788862614148	0.3875931323708354	0.0007282434114303	0.0007282434114303	CEBPB	False	CEBPB_direct_+/+	CEBPB_direct_+/+_(498g)	CEBPB_direct_+/+_(1411r)	2.0688603108454933	1	0.6266315083829622	173900
chr11:6288239-6288739	SMPD1	0.0489294740130667	0.2187571099866667	0.0107036703282661	0.0107036703282661	CEBPB	False	CEBPB_direct_+/+	CEBPB_direct_+/+_(498g)	CEBPB_direct_+/+_(1411r)	0.809700923240415	1	0.1769987445849138	35482
chr10:96825183-96825683	PIK3AP1	0.0258893735903201	0.4032650016166916	0.0104402782827556	0.0104402782827556	CEBPB	False	CEBPB_direct_+/+	CEBPB_direct_+/+_(498g)	CEBPB_direct_+/+_(1411r)	0.6286153255078833	1	0.5263717150559397	143150
chr11:47843472-47843972	PTPRJ	0.0063790077594921	0.4414263749180614	0.0028158622708468	0.0028158622708468	CEBPB	False	CEBPB_direct_+/+	CEBPB_direct_+/+_(498g)	CEBPB_direct_+/+_(1411r)	1.1683220396643168	1	0.6244028375167652	146498
chr10:71750500-71751000	PSAP	0.0020055537451214	0.2339211332741648	0.000469141404901	0.000469141404901	CEBPB	False	CEBPB_direct_+/+	CEBPB_direct_+/+_(498g)	CEBPB_direct_+/+_(1411r)	1.957575506414316	1	0.6736690096848348	255889
chr9:35842080-35842580	CREB3	0.0341471026136089	0.3900979520098866	0.0133207147966403	0.0133207147966403	CEBPB	False	CEBPB_direct_+/+	CEBPB_direct_+/+_(498g)	CEBPB_direct_+/+_(1411r)	1.1812050066165931	1	0.3407813867979247	139625
chr2:37735382-37735882	CDC42EP3	0.0041639954794319	0.2119056950208865	0.0008823743561328	0.0008823743561328	CEBPB	False	CEBPB_direct_+/+	CEBPB_direct_+/+_(498g)	CEBPB_direct_+/+_(1411r)	2.830400494591092	1	0.5977898168799162	203980
chr3:46312920-46313420	CCR2	0.0557544886920167	0.4013020376652484	0.0223743899210903	0.0223743899210903	CEBPB	False	CEBPB_direct_+/+	CEBPB_direct_+/+_(498g)	CEBPB_direct_+/+_(1411r)	0.7338667583131279	1	0.4095850882353264	120536
chr15:85398537-85399037	AKAP13	2.633312632509159e-05	0.3896089314254042	1.0259621208609116e-05	1.0259621208609116e-05	CEBPB	False	CEBPB_direct_+/+	CEBPB_direct_+/+_(498g)	CEBPB_direct_+/+_(1411r)	4.177632538974333	1	0.5366981234795865	164894
chr11:118291479-118291979	JAML	0.0188513313848894	0.5781570458146686	0.010899030063161	0.010899030063161	CEBPB	False	CEBPB_direct_+/+	CEBPB_direct_+/+_(498g)	CEBPB_direct_+/+_(1411r)	4.234652513631321	1	0.7437737449063301	41110
chr4:184860000-184860500	ACSL1	0.0355639955629053	0.6687330437478468	0.0237828190006165	0.0237828190006165	CEBPB	False	CEBPB_direct_+/+	CEBPB_direct_+/+_(498g)	CEBPB_direct_+/+_(1411r)	3.754416862378175	1	0.6529257690376765	37137
chr6:6395762-6396262	F13A1	0.0177299323473669	0.6731554816273306	0.0119350011485117	0.0119350011485117	CEBPB	False	CEBPB_direct_+/+	CEBPB_direct_+/+_(498g)	CEBPB_direct_+/+_(1411r)	0.9652988701208116	1	0.4739585228824557	142582
chr11:117992478-117992978	IL10RA	0.0011000248562058	0.525525816922811	0.0005780914611929	0.0005780914611929	CEBPB	False	CEBPB_direct_+/+	CEBPB_direct_+/+_(498g)	CEBPB_direct_+/+_(1411r)	0.8347425901117999	1	0.6798680711427898	149960
chr17:80212913-80213413	CARD14	0.0473651541372769	0.1311423239362106	0.0062115763871593	0.0062115763871593	CEBPB	False	CEBPB_direct_+/+	CEBPB_direct_+/+_(498g)	CEBPB_direct_+/+_(1411r)	0.7640738325146729	1	0.2029935361153474	108957
chr12:68787420-68787920	RAP1B	0.0685637676544029	0.4809290673788595	0.0329743088340128	0.0329743088340128	CEBPB	False	CEBPB_direct_+/+	CEBPB_direct_+/+_(498g)	CEBPB_direct_+/+_(1411r)	0.7956816255247092	1	0.5188035139134468	70163
chr7:100447899-100448399	PILRA	0.1102133023250201	0.7641138328583991	0.0842155088715526	0.0842155088715526	CEBPB	False	CEBPB_direct_+/+	CEBPB_direct_+/+_(498g)	CEBPB_direct_+/+_(1411r)	3.362768765172897	1	0.7961484233315523	14239
chr11:78448518-78449018	GAB2	0.0055536525430821	0.411670151198759	0.002286272982116	0.002286272982116	CEBPB	False	CEBPB_direct_+/+	CEBPB_direct_+/+_(498g)	CEBPB_direct_+/+_(1411r)	2.041930080053831	1	0.5180473253292052	148022
chr5:142725982-142726482	ARHGAP26	0.0383051850887634	0.6379493592198971	0.0244367682821762	0.0244367682821762	CEBPB	False	CEBPB_direct_+/+	CEBPB_direct_+/+_(498g)	CEBPB_direct_+/+_(1411r)	4.855155315095344	1	0.6778329600727213	12253
chr1:155961223-155961723	LMNA	0.0042654353704177	0.4728483496607905	0.0020169040754868	0.0020169040754868	CEBPB	False	CEBPB_direct_+/+	CEBPB_direct_+/+_(498g)	CEBPB_direct_+/+_(1411r)	3.071550247640816	1	0.6786082067562589	213618
chr10:97308306-97308806	PGAM1	0.0132231897025095	0.290813091597324	0.0038454766781647	0.0038454766781647	CEBPB	False	CEBPB_direct_+/+	CEBPB_direct_+/+_(498g)	CEBPB_direct_+/+_(1411r)	0.6470750327470608	1	0.2120558419844424	144992
chr1:108141575-108142075	SLC25A24	0.1154552308556825	0.5442860350513902	0.0628406698283823	0.0628406698283823	CEBPB	False	CEBPB_direct_+/+	CEBPB_direct_+/+_(498g)	CEBPB_direct_+/+_(1411r)	0.8819600596020345	1	0.4321791636796425	17528
chr1:160009117-160009617	SLAMF9	0.0123175520073668	0.0981568037981857	0.001209051535661	0.001209051535661	CEBPB	False	CEBPB_direct_+/+	CEBPB_direct_+/+_(498g)	CEBPB_direct_+/+_(1411r)	0.8105767738437895	1	0.1355931124006211	156674
chr19:33249197-33249697	PEPD	0.0237935288928274	0.4555401404425218	0.0108389074934618	0.0108389074934618	CEBPB	False	CEBPB_direct_+/+	CEBPB_direct_+/+_(498g)	CEBPB_direct_+/+_(1411r)	0.8053185869203611	1	0.1526007626041168	104565
chr15:79898734-79899234	BCL2A1	0.0562285679644816	0.6350092442328856	0.0357056604474229	0.0357056604474229	CEBPB	False	CEBPB_direct_+/+	CEBPB_direct_+/+_(498g)	CEBPB_direct_+/+_(1411r)	3.453365864087336	1	0.7337809609702827	44683
chr10:71829138-71829638	VSIR	0.0013692770406373	0.5887704438276888	0.0008061898509391	0.0008061898509391	CEBPB	False	CEBPB_direct_+/+	CEBPB_direct_+/+_(498g)	CEBPB_direct_+/+_(1411r)	6.400967459855784	1	0.8162675723077494	55787
chr12:53217181-53217681	PFDN5	0.0353847183572147	0.6428328218235781	0.0227464583510009	0.0227464583510009	CEBPB	False	CEBPB_direct_+/+	CEBPB_direct_+/+_(498g)	CEBPB_direct_+/+_(1411r)	0.6252954895357232	1	0.283192670109551	193841
chr6:11207071-11207571	NEDD9	0.025035518471338	0.5286027373566474	0.0132338435950922	0.0132338435950922	CEBPB	False	CEBPB_direct_+/+	CEBPB_direct_+/+_(498g)	CEBPB_direct_+/+_(1411r)	1.927037134057077	1	0.5784320587077793	63068
chr17:79993405-79993905	GAA	0.0075844914632196	0.2439331795744446	0.0018501091180783	0.0018501091180783	CEBPB	False	CEBPB_direct_+/+	CEBPB_direct_+/+_(498g)	CEBPB_direct_+/+_(1411r)	1.304603762459079	1	0.6372010647249438	127372
chr5:171960976-171961476	STK10	0.0053646923882969	0.3316389740317171	0.0017791410796505	0.0017791410796505	CEBPB	False	CEBPB_direct_+/+	CEBPB_direct_+/+_(498g)	CEBPB_direct_+/+_(1411r)	1.0067803077090547	1	0.5442168144264815	123701
chr13:99225059-99225559	GPR183	0.0127725424310874	0.4760810659442817	0.0060807656154106	0.0060807656154106	CEBPB	False	CEBPB_direct_+/+	CEBPB_direct_+/+_(498g)	CEBPB_direct_+/+_(1411r)	0.7242375357699681	1	0.5282828324676363	193763
chr5:140607092-140607592	CD14	0.0404389209364954	0.7789696587857012	0.0315006924435638	0.0315006924435638	CEBPB	False	CEBPB_direct_+/+	CEBPB_direct_+/+_(498g)	CEBPB_direct_+/+_(1411r)	5.40626789109931	1	0.8133258875304292	5274
chr12:66107384-66107884	IRAK3	0.0823978733622321	0.6025336154307583	0.0496474885407515	0.0496474885407515	CEBPB	False	CEBPB_direct_+/+	CEBPB_direct_+/+_(498g)	CEBPB_direct_+/+_(1411r)	0.6651674569958042	1	0.298341584169038	38774
chr12:54318010-54318510	ZNF385A	0.013274848374746	0.7515420662452499	0.009976606976649	0.009976606976649	CEBPB	False	CEBPB_direct_+/+	CEBPB_direct_+/+_(498g)	CEBPB_direct_+/+_(1411r)	3.7195330055668734	1	0.7369563961398787	57547
chr20:63799078-63799578	TPD52L2	0.0213834409307594	0.5978372480646809	0.0127838174801989	0.0127838174801989	CEBPB	False	CEBPB_direct_+/+	CEBPB_direct_+/+_(498g)	CEBPB_direct_+/+_(1411r)	1.5615638376200314	1	0.5061085647776707	94527
chr16:85853749-85854249	IRF8	0.0010245392242573	0.527082111033075	0.0005400162971577	0.0005400162971577	CEBPB	False	CEBPB_direct_+/+	CEBPB_direct_+/+_(498g)	CEBPB_direct_+/+_(1411r)	3.9004252338632734	1	0.5837786531303769	139018
chr1:28136080-28136580	PTAFR	0.0040286348388447	0.6773632414742287	0.0027288491531558	0.0027288491531558	CEBPB	False	CEBPB_direct_+/+	CEBPB_direct_+/+_(498g)	CEBPB_direct_+/+_(1411r)	1.0897924803190542	1	0.6745304316381006	193627
chr1:20576205-20576705	CDA	0.0680124733859398	0.717905278111484	0.048826513621183	0.048826513621183	CEBPB	False	CEBPB_direct_+/+	CEBPB_direct_+/+_(498g)	CEBPB_direct_+/+_(1411r)	4.016265224788777	1	0.6878475202388202	28494
chr10:95728470-95728970	ENTPD1	0.0555899797467625	0.534393114183279	0.0297069023942578	0.0297069023942578	CEBPB	False	CEBPB_direct_+/+	CEBPB_direct_+/+_(498g)	CEBPB_direct_+/+_(1411r)	1.7722936389849346	1	0.5508264351045239	51018
chr7:102430872-102431372	SH2B2	0.0230293949496659	0.2877481700567151	0.0066266662542797	0.0066266662542797	CEBPB	False	CEBPB_direct_+/+	CEBPB_direct_+/+_(498g)	CEBPB_direct_+/+_(1411r)	0.8377672692795337	1	0.4991474965476744	157209
chr6:132762517-132763017	VNN2	0.0357727125243519	0.5703267462501275	0.0204021347385548	0.0204021347385548	CEBPB	False	CEBPB_direct_+/+	CEBPB_direct_+/+_(498g)	CEBPB_direct_+/+_(1411r)	1.7634039817006502	1	0.5453070987358384	156800
chr2:169069281-169069781	DHRS9	0.0753118789122478	0.3836978951673399	0.028897009419727	0.028897009419727	CEBPB	False	CEBPB_direct_+/+	CEBPB_direct_+/+_(498g)	CEBPB_direct_+/+_(1411r)	1.3584153550534253	1	0.2601439857349283	45272
chr16:29892094-29892594	MVP	0.0053894546231384	0.4558401216036427	0.0024567296507887	0.0024567296507887	CEBPB	False	CEBPB_direct_+/+	CEBPB_direct_+/+_(498g)	CEBPB_direct_+/+_(1411r)	2.8946451664403923	1	0.6147867643859078	89199
chr1:155163069-155163569	ZBTB7B	0.022218769470708	0.3258146661846209	0.0072392009581318	0.0072392009581318	CEBPB	False	CEBPB_direct_+/+	CEBPB_direct_+/+_(498g)	CEBPB_direct_+/+_(1411r)	3.229221237418271	1	0.5611319984841873	152530
chr6:132675711-132676211	VNN2	0.032888520625802	0.5216564489912805	0.0171565088822323	0.0171565088822323	CEBPB	False	CEBPB_direct_+/+	CEBPB_direct_+/+_(498g)	CEBPB_direct_+/+_(1411r)	1.7634039817006502	1	0.5453070987358384	67004
chr15:55334962-55335462	CCPG1	0.041011773701251	0.5048829580377012	0.0207061456206604	0.0207061456206604	CEBPB	False	CEBPB_direct_+/+	CEBPB_direct_+/+_(498g)	CEBPB_direct_+/+_(1411r)	1.1108023774470246	1	0.6118630526593962	72915
chr7:100398686-100399186	PILRA	0.0116430434944344	0.6294648766465296	0.0073288869370143	0.0073288869370143	CEBPB	False	CEBPB_direct_+/+	CEBPB_direct_+/+_(498g)	CEBPB_direct_+/+_(1411r)	3.362768765172897	1	0.7961484233315523	53201
chr8:73966115-73966615	LY96	0.0662550008148887	0.417904916534882	0.0276882905855646	0.0276882905855646	CEBPB	False	CEBPB_direct_+/+	CEBPB_direct_+/+_(498g)	CEBPB_direct_+/+_(1411r)	3.6240665242022505	1	0.8053458449023025	16317
chr2:227516886-227517386	AGFG1	0.0771960314997891	0.7322961130392421	0.0565303538093505	0.0565303538093505	CEBPB	False	CEBPB_direct_+/+	CEBPB_direct_+/+_(498g)	CEBPB_direct_+/+_(1411r)	5.665290089495347	1	0.7278602369112402	4298
chr2:37523904-37524404	CDC42EP3	0.0153957315269348	0.6586093644244351	0.0101397729558038	0.0101397729558038	CEBPB	False	CEBPB_direct_+/+	CEBPB_direct_+/+_(498g)	CEBPB_direct_+/+_(1411r)	2.830400494591092	1	0.5977898168799162	93116
chr9:98250946-98251446	TBC1D2	0.06190145335578	0.5111831771309345	0.0316429815954299	0.0316429815954299	CEBPB	False	CEBPB_direct_+/+	CEBPB_direct_+/+_(498g)	CEBPB_direct_+/+_(1411r)	0.7627099365307166	1	0.4453025948307268	83882
chr16:67473229-67473729	ZDHHC1	0.1039222783264318	0.7432448981105859	0.0772397031661487	0.0772397031661487	CEBPB	False	CEBPB_direct_+/+	CEBPB_direct_+/+_(498g)	CEBPB_direct_+/+_(1411r)	1.1016077950311034	1	0.6238141381704376	5514
chr6:6793806-6794306	LY86	0.0134160006210749	0.7924591819571913	0.0106316328773142	0.0106316328773142	CEBPB	False	CEBPB_direct_+/+	CEBPB_direct_+/+_(498g)	CEBPB_direct_+/+_(1411r)	3.7629748669408736	1	0.6809060943083268	173683
chr11:72827753-72828253	ARAP1	0.0031760515402744	0.5404827420868403	0.0017166010454966	0.0017166010454966	CEBPB	False	CEBPB_direct_+/+	CEBPB_direct_+/+_(498g)	CEBPB_direct_+/+_(1411r)	2.0688603108454933	1	0.6266315083829622	153938
chr9:137302858-137303358	NRARP	0.0714143884090976	0.2688296149351717	0.0191983025368484	0.0191983025368484	CEBPB	False	CEBPB_direct_+/+	CEBPB_direct_+/+_(498g)	CEBPB_direct_+/+_(1411r)	1.1200125129182	1	0.1039255213379739	6195
chr17:79058712-79059212	TIMP2	0.0008871982488823	0.1917536569368296	0.0001701235086511	0.0001701235086511	CEBPB	False	CEBPB_direct_+/+	CEBPB_direct_+/+_(498g)	CEBPB_direct_+/+_(1411r)	7.132495615653939	1	0.7864114228077954	61344
chr11:60364075-60364575	MS4A14	0.0216947718784951	0.3772646450443239	0.008184670412058	0.008184670412058	CEBPB	False	CEBPB_direct_+/+	CEBPB_direct_+/+_(498g)	CEBPB_direct_+/+_(1411r)	0.9632298369225292	1	0.3741506317397841	169260
chr2:101174980-101175480	RNF149	0.0150428282078407	0.3686844993308072	0.0055460575863271	0.0055460575863271	CEBPB	False	CEBPB_direct_+/+	CEBPB_direct_+/+_(498g)	CEBPB_direct_+/+_(1411r)	2.032916244955037	1	0.4684692866131938	1267
chr19:2524827-2525327	GADD45B	0.034846800082241	0.4421268999771648	0.0154067076944852	0.0154067076944852	CEBPB	False	CEBPB_direct_+/+	CEBPB_direct_+/+_(498g)	CEBPB_direct_+/+_(1411r)	2.1015725832465177	1	0.698872677452349	18532
chr2:144412643-144413143	ZEB2	0.000478124386153	0.7106000455126495	0.000339755210561	0.000339755210561	CEBPB	False	CEBPB_direct_+/+	CEBPB_direct_+/+_(498g)	CEBPB_direct_+/+_(1411r)	10.309617736442974	1	0.7230068352111707	31172
chr5:112913236-112913736	REEP5	0.0375074121238545	0.6185196332750127	0.0231990707919412	0.0231990707919412	CEBPB	False	CEBPB_direct_+/+	CEBPB_direct_+/+_(498g)	CEBPB_direct_+/+_(1411r)	2.446547193339394	1	0.5446443945707934	75205
chr1:183583242-183583742	NCF2	0.0219351180509097	0.7283373696665597	0.015976166184525	0.015976166184525	CEBPB	False	CEBPB_direct_+/+	CEBPB_direct_+/+_(498g)	CEBPB_direct_+/+_(1411r)	3.7398733261288815	1	0.5500770462323653	147225
chr12:68787420-68787920	CPM	0.0316500181911824	0.4620604926464453	0.0146242229976866	0.0146242229976866	CEBPB	False	CEBPB_direct_+/+	CEBPB_direct_+/+_(498g)	CEBPB_direct_+/+_(1411r)	0.7099332175856237	1	0.507820756586997	136680
chr17:56983307-56983807	SCPEP1	0.0644125461363157	0.6865629862610018	0.0442232700280235	0.0442232700280235	CEBPB	False	CEBPB_direct_+/+	CEBPB_direct_+/+_(498g)	CEBPB_direct_+/+_(1411r)	5.983581623519808	1	0.6604405545538061	4841
chr14:20715433-20715933	RNASE6	0.0251514924416964	0.6955535565324925	0.017494210019922	0.017494210019922	CEBPB	False	CEBPB_direct_+/+	CEBPB_direct_+/+_(498g)	CEBPB_direct_+/+_(1411r)	2.087098716331612	1	0.6787295476947302	168532
chr1:43835068-43835568	ATP6V0B	0.0192228420695086	0.1684691723745827	0.0032384562941374	0.0032384562941374	CEBPB	False	CEBPB_direct_+/+	CEBPB_direct_+/+_(498g)	CEBPB_direct_+/+_(1411r)	0.6704573706314112	1	0.4623783620266598	164928
chr2:144429601-144430101	ZEB2	0.0001072591694676	0.2971380840328234	3.1870784110569475e-05	3.1870784110569475e-05	CEBPB	False	CEBPB_direct_+/+	CEBPB_direct_+/+_(498g)	CEBPB_direct_+/+_(1411r)	10.309617736442974	1	0.7230068352111707	45391
chr2:37820330-37820830	CDC42EP3	0.0400834073351587	0.7258035102864671	0.0290926777481005	0.0290926777481005	CEBPB	False	CEBPB_direct_+/+	CEBPB_direct_+/+_(498g)	CEBPB_direct_+/+_(1411r)	2.830400494591092	1	0.5977898168799162	36249
chr16:68041735-68042235	CTRL	0.0316685862855567	0.1599666364432738	0.005065917229014	0.005065917229014	CEBPB	False	CEBPB_direct_+/+	CEBPB_direct_+/+_(498g)	CEBPB_direct_+/+_(1411r)	0.841189266283051	1	0.1804166085345568	175422
chr18:57921552-57922052	NEDD4L	0.0341726063238765	0.3855518305012353	0.0131753109211687	0.0131753109211687	CEBPB	False	CEBPB_direct_+/+	CEBPB_direct_+/+_(498g)	CEBPB_direct_+/+_(1411r)	0.8112657994120959	1	0.3583219377136267	62116
chr17:80152013-80152513	CARD14	0.0114934541972122	0.1450966650518908	0.0016676618739421	0.0016676618739421	CEBPB	False	CEBPB_direct_+/+	CEBPB_direct_+/+_(498g)	CEBPB_direct_+/+_(1411r)	0.7640738325146729	1	0.2029935361153474	207985
chr20:37071337-37071837	SAMHD1	0.0051138890826683	0.280123794670222	0.0014325220153596	0.0014325220153596	CEBPB	False	CEBPB_direct_+/+	CEBPB_direct_+/+_(498g)	CEBPB_direct_+/+_(1411r)	4.368200872609962	1	0.6609170333508406	131582
chr17:80092568-80093068	GAA	0.0594873799347574	0.675609476152166	0.0401902375953863	0.0401902375953863	CEBPB	False	CEBPB_direct_+/+	CEBPB_direct_+/+_(498g)	CEBPB_direct_+/+_(1411r)	1.304603762459079	1	0.6372010647249438	104639
chr9:86348357-86348857	TUT7	0.037540919017884	0.4168603250561789	0.0156493197047028	0.0156493197047028	CEBPB	False	CEBPB_direct_+/+	CEBPB_direct_+/+_(498g)	CEBPB_direct_+/+_(1411r)	3.170315898453101	1	0.6111492507046188	36205
chr10:96656709-96657209	PIK3AP1	0.0331126473319234	0.5763394764779323	0.0190841258280791	0.0190841258280791	CEBPB	False	CEBPB_direct_+/+	CEBPB_direct_+/+_(498g)	CEBPB_direct_+/+_(1411r)	0.6286153255078833	1	0.5263717150559397	231397
chr11:72905757-72906257	ARAP1	0.0006330332181998	0.4482012355294101	0.0002837262705283	0.0002837262705283	CEBPB	False	CEBPB_direct_+/+	CEBPB_direct_+/+_(498g)	CEBPB_direct_+/+_(1411r)	2.0688603108454933	1	0.6266315083829622	265631
chr15:90738689-90739189	CRTC3	0.0534529714296586	0.3194104374841544	0.0170734369891752	0.0170734369891752	CEBPB	False	CEBPB_direct_+/+	CEBPB_direct_+/+_(498g)	CEBPB_direct_+/+_(1411r)	1.18683328302003	1	0.297347409857275	161098
chr2:101420592-101421092	RNF149	0.0439321048087669	0.4828890790929024	0.0212143336337183	0.0212143336337183	CEBPB	False	CEBPB_direct_+/+	CEBPB_direct_+/+_(498g)	CEBPB_direct_+/+_(1411r)	2.032916244955037	1	0.4684692866131938	30477
chr12:14873391-14873891	H2AFJ	0.0556470651568539	0.6200621777945718	0.0345046404090353	0.0345046404090353	CEBPB	False	CEBPB_direct_+/+	CEBPB_direct_+/+_(498g)	CEBPB_direct_+/+_(1411r)	0.6683716371694854	1	0.4433442294389819	42869
chr10:95767866-95768366	ENTPD1	0.0552164002593721	0.5675036010288266	0.0313355059830427	0.0313355059830427	CEBPB	False	CEBPB_direct_+/+	CEBPB_direct_+/+_(498g)	CEBPB_direct_+/+_(1411r)	1.7722936389849346	1	0.5508264351045239	65355
chr17:7773998-7774498	SAT2	0.0193760165091594	0.4311993758278543	0.0083549262247797	0.0083549262247797	CEBPB	False	CEBPB_direct_+/+	CEBPB_direct_+/+_(498g)	CEBPB_direct_+/+_(1411r)	5.400311511260241	1	0.7643322133368693	13616
chr11:35143305-35143805	CD44	0.0014541478967464	0.3693519860261415	0.000537092413639	0.000537092413639	CEBPB	False	CEBPB_direct_+/+	CEBPB_direct_+/+_(498g)	CEBPB_direct_+/+_(1411r)	1.6865691458093233	1	0.5680802744205687	165009
chr7:139854046-139854546	TBXAS1	0.0447047651531502	0.6125435362452836	0.0273836149339255	0.0273836149339255	CEBPB	False	CEBPB_direct_+/+	CEBPB_direct_+/+_(498g)	CEBPB_direct_+/+_(1411r)	0.778255842631236	1	0.405414923276357	125354
chr17:7530014-7530514	CD68	0.1328830061206418	0.7441692099904289	0.0988874416859514	0.0988874416859514	CEBPB	False	CEBPB_direct_+/+	CEBPB_direct_+/+_(498g)	CEBPB_direct_+/+_(1411r)	11.997834877927696	1	0.8664766918436211	93
chr1:212608306-212608806	BATF3	0.0323638593405887	0.0809212011280616	0.00261892237098	0.00261892237098	CEBPB	False	CEBPB_direct_+/+	CEBPB_direct_+/+_(498g)	CEBPB_direct_+/+_(1411r)	2.8398441057397696	1	0.3889908359170149	11540
chr17:31310920-31311420	EVI2B	0.0244673544731549	0.4275152636017782	0.0104601674972289	0.0104601674972289	CEBPB	False	CEBPB_direct_+/+	CEBPB_direct_+/+_(498g)	CEBPB_direct_+/+_(1411r)	10.860931478364716	1	0.7638326862046505	19537
chr19:10805421-10805921	C19orf38	0.0983432041642424	0.6947157828521878	0.0683205760691542	0.0683205760691542	CEBPB	False	CEBPB_direct_+/+	CEBPB_direct_+/+_(498g)	CEBPB_direct_+/+_(1411r)	5.797161666985154	1	0.8045405957777073	3212
chr3:129112274-129112774	RAB43	0.0092261686897385	0.075520481562456	0.0006967647024255	0.0006967647024255	CEBPB	False	CEBPB_direct_+/+	CEBPB_direct_+/+_(498g)	CEBPB_direct_+/+_(1411r)	0.917359500627439	1	0.0742432378161564	213981
chr1:30877464-30877964	LAPTM5	0.003297961105371	0.1702372683980861	0.0005614358898614	0.0005614358898614	CEBPB	False	CEBPB_direct_+/+	CEBPB_direct_+/+_(498g)	CEBPB_direct_+/+_(1411r)	1.006156007298224	1	0.598334692068687	226524
chr13:110658154-110658654	RAB20	0.0121965106308729	0.5496345939010214	0.0067036241676093	0.0067036241676093	CEBPB	False	CEBPB_direct_+/+	CEBPB_direct_+/+_(498g)	CEBPB_direct_+/+_(1411r)	0.7423642524366018	1	0.5166766965070684	225927
chr8:17916280-17916780	ASAH1	0.0445868371624145	0.1553267136996439	0.006925526890699	0.006925526890699	CEBPB	False	CEBPB_direct_+/+	CEBPB_direct_+/+_(498g)	CEBPB_direct_+/+_(1411r)	5.416582998955919	1	0.7148061067825329	6335
chr5:151234763-151235263	GM2A	0.036652817769067	0.5904992665846386	0.0216434620108945	0.0216434620108945	CEBPB	False	CEBPB_direct_+/+	CEBPB_direct_+/+_(498g)	CEBPB_direct_+/+_(1411r)	0.7324265379423983	1	0.514062345782572	182882
chr12:14775136-14775636	H2AFJ	0.0557255481853528	0.5796349305394488	0.0323004742516897	0.0323004742516897	CEBPB	False	CEBPB_direct_+/+	CEBPB_direct_+/+_(498g)	CEBPB_direct_+/+_(1411r)	0.6683716371694854	1	0.4433442294389819	112742
chr7:28409214-28409714	CREB5	0.0186289056076976	0.4879170283226444	0.0090893602650109	0.0090893602650109	CEBPB	False	CEBPB_direct_+/+	CEBPB_direct_+/+_(498g)	CEBPB_direct_+/+_(1411r)	0.8045901316338755	1	0.474872987684139	173368
chr19:7771999-7772499	STXBP2	0.0306076300086084	0.639692255305468	0.019579463869762	0.019579463869762	CEBPB	False	CEBPB_direct_+/+	CEBPB_direct_+/+_(498g)	CEBPB_direct_+/+_(1411r)	3.861083476838969	1	0.673669978183675	19226
chr9:137410389-137410889	NRARP	0.0030873042546276	0.2001480196789961	0.0006179178327102	0.0006179178327102	CEBPB	False	CEBPB_direct_+/+	CEBPB_direct_+/+_(498g)	CEBPB_direct_+/+_(1411r)	1.1200125129182	1	0.1039255213379739	241578
chr16:87528038-87528538	MAP1LC3B	0.0439787600161343	0.4681983943274714	0.0205907848240672	0.0205907848240672	CEBPB	False	CEBPB_direct_+/+	CEBPB_direct_+/+_(498g)	CEBPB_direct_+/+_(1411r)	4.392590341120336	1	0.5945302513614188	60478
chr8:23074321-23074821	TNFRSF10B	0.0352577910366449	0.46193821148847	0.0162869209325019	0.0162869209325019	CEBPB	False	CEBPB_direct_+/+	CEBPB_direct_+/+_(498g)	CEBPB_direct_+/+_(1411r)	0.8391745757028592	1	0.4578042483968169	55408
chr12:108735011-108735511	SELPLG	0.0225215474192944	0.4850706751750592	0.0109245422126642	0.0109245422126642	CEBPB	False	CEBPB_direct_+/+	CEBPB_direct_+/+_(498g)	CEBPB_direct_+/+_(1411r)	0.6314018965336536	1	0.4825131091499194	227290
chr9:75239153-75239653	OSTF1	0.1485133339404036	0.6606093868861302	0.0981093024787851	0.0981093024787851	CEBPB	False	CEBPB_direct_+/+	CEBPB_direct_+/+_(498g)	CEBPB_direct_+/+_(1411r)	1.3693170661851113	1	0.5262844506502682	1015
chr4:94485513-94486013	PDLIM5	0.0569539967867445	0.6832713770971779	0.0389150358156671	0.0389150358156671	CEBPB	False	CEBPB_direct_+/+	CEBPB_direct_+/+_(498g)	CEBPB_direct_+/+_(1411r)	2.4560677804483686	1	0.4760122589179346	13884
chr16:50712809-50713309	CYLD	0.0335074439112454	0.1552382307839413	0.0052016363108738	0.0052016363108738	CEBPB	False	CEBPB_direct_+/+	CEBPB_direct_+/+_(498g)	CEBPB_direct_+/+_(1411r)	1.0722209268904923	1	0.1012542431016971	54105
chr8:16361819-16362319	MSR1	0.0463300313118238	0.2574793734143409	0.0119290274324351	0.0119290274324351	CEBPB	False	CEBPB_direct_+/+	CEBPB_direct_+/+_(498g)	CEBPB_direct_+/+_(1411r)	0.7222899922373524	1	0.2132649191380377	127522
chr13:99278164-99278664	GPR183	0.000172278694911	0.2846683040172625	4.904228389862584e-05	4.904228389862584e-05	CEBPB	False	CEBPB_direct_+/+	CEBPB_direct_+/+_(498g)	CEBPB_direct_+/+_(1411r)	0.7242375357699681	1	0.5282828324676363	281905
chr12:54268848-54269348	ZNF385A	0.0042535108428332	0.6397738473082534	0.0027212849964867	0.0027212849964867	CEBPB	False	CEBPB_direct_+/+	CEBPB_direct_+/+_(498g)	CEBPB_direct_+/+_(1411r)	3.7195330055668734	1	0.7369563961398787	128739
chr4:15689362-15689862	BST1	0.0641256846069622	0.7310341418177856	0.0468780648151286	0.0468780648151286	CEBPB	False	CEBPB_direct_+/+	CEBPB_direct_+/+_(498g)	CEBPB_direct_+/+_(1411r)	0.7577343325291799	1	0.4600669406257534	101260
chr12:121144316-121144816	P2RX7	0.0758271276998094	0.3918106208208865	0.0297098739791269	0.0297098739791269	CEBPB	False	CEBPB_direct_+/+	CEBPB_direct_+/+_(498g)	CEBPB_direct_+/+_(1411r)	0.6857381493860863	1	0.3837707348649281	83666
chr11:66014781-66015281	CATSPER1	0.088924479069547	0.4018030058257815	0.0357301229816358	0.0357301229816358	CEBPB	False	CEBPB_direct_+/+	CEBPB_direct_+/+_(498g)	CEBPB_direct_+/+_(1411r)	1.2607817728077937	1	0.5459483065431541	14085
chr6:144156172-144156672	STX11	0.0588116608568419	0.6572736608957239	0.0386553556347342	0.0386553556347342	CEBPB	False	CEBPB_direct_+/+	CEBPB_direct_+/+_(498g)	CEBPB_direct_+/+_(1411r)	5.186582957511684	1	0.7366115759435186	6329
chr14:22840294-22840794	SLC7A7	0.0223407894575103	0.6196155960156989	0.0138427015751764	0.0138427015751764	CEBPB	False	CEBPB_direct_+/+	CEBPB_direct_+/+_(498g)	CEBPB_direct_+/+_(1411r)	9.029463642852804	1	0.8515706292027821	11994
chr4:40327298-40327798	RBM47	0.0006276769272599	0.7064773978612103	0.0004434395622681	0.0004434395622681	CEBPB	False	CEBPB_direct_+/+	CEBPB_direct_+/+_(498g)	CEBPB_direct_+/+_(1411r)	4.978230850467106	1	0.8183826776303219	61729
chr9:107548304-107548804	KLF4	0.0277388717998641	0.8062890307913964	0.0223655480587592	0.0223655480587592	CEBPB	False	CEBPB_direct_+/+	CEBPB_direct_+/+_(498g)	CEBPB_direct_+/+_(1411r)	12.903986588402091	1	0.7972103562468126	3332
chr9:117696074-117696574	TLR4	0.0918594467573694	0.4771915758774914	0.0438345541573836	0.0438345541573836	CEBPB	False	CEBPB_direct_+/+	CEBPB_direct_+/+_(498g)	CEBPB_direct_+/+_(1411r)	0.8081109293152776	1	0.4615593101621106	29033
chr7:73433198-73433698	FKBP6	0.0483388519563201	0.1651744201867534	0.0079843418443784	0.0079843418443784	CEBPB	False	CEBPB_direct_+/+	CEBPB_direct_+/+_(498g)	CEBPB_direct_+/+_(1411r)	0.7113472122302313	1	0.2590905372519212	154365
chr19:45543843-45544343	FOSB	0.049985309320453	0.6594820378081006	0.0329644136511206	0.0329644136511206	CEBPB	False	CEBPB_direct_+/+	CEBPB_direct_+/+_(498g)	CEBPB_direct_+/+_(1411r)	1.8982671993874405	1	0.5672923204138054	23313
chr1:223825836-223826336	CAPN2	0.0166869899267329	0.5920264906783373	0.0098791400863084	0.0098791400863084	CEBPB	False	CEBPB_direct_+/+	CEBPB_direct_+/+_(498g)	CEBPB_direct_+/+_(1411r)	7.854199624505799	1	0.739318088103294	26040
chr7:106259364-106259864	NAMPT	0.0196721205031469	0.6286845362209503	0.0123675579550035	0.0123675579550035	CEBPB	False	CEBPB_direct_+/+	CEBPB_direct_+/+_(498g)	CEBPB_direct_+/+_(1411r)	0.923736665785026	1	0.724577884704356	160900
chr21:29090072-29090572	BACH1	0.0060929022890681	0.5808771531313429	0.0035392277359813	0.0035392277359813	CEBPB	False	CEBPB_direct_+/+	CEBPB_direct_+/+_(498g)	CEBPB_direct_+/+_(1411r)	11.72983999782558	1	0.7069943572470153	32456
chr7:26381345-26381845	SNX10	0.020906935122556	0.6017912849820982	0.0125816113524403	0.0125816113524403	CEBPB	False	CEBPB_direct_+/+	CEBPB_direct_+/+_(498g)	CEBPB_direct_+/+_(1411r)	0.7228173644139599	1	0.6577764211569777	68297
chr22:35328409-35328909	HMOX1	0.0543911977798471	0.7212584601879121	0.0392301115584687	0.0392301115584687	CEBPB	False	CEBPB_direct_+/+	CEBPB_direct_+/+_(498g)	CEBPB_direct_+/+_(1411r)	6.536763822597715	1	0.8456828908336559	22760
chr2:207239046-207239546	KLF7	0.0282469784599536	0.272414082669079	0.0076948747253415	0.0076948747253415	CEBPB	False	CEBPB_direct_+/+	CEBPB_direct_+/+_(498g)	CEBPB_direct_+/+_(1411r)	0.6476160699389093	1	0.2522147577133606	127520
chr11:47996088-47996588	PTPRJ	0.0222295424994614	0.498939774889626	0.0110912029305806	0.0110912029305806	CEBPB	False	CEBPB_direct_+/+	CEBPB_direct_+/+_(498g)	CEBPB_direct_+/+_(1411r)	1.1683220396643168	1	0.6244028375167652	124397
chr9:131372352-131372852	NUP214	0.0012075588193478	0.2169376944055294	0.0002619650261283	0.0002619650261283	CEBPB	False	CEBPB_direct_+/+	CEBPB_direct_+/+_(498g)	CEBPB_direct_+/+_(1411r)	7.69966057669735	1	0.7386826327174786	89880
chr4:76002124-76002624	NAAA	0.0267317696561006	0.4345185874690749	0.0116154507915175	0.0116154507915175	CEBPB	False	CEBPB_direct_+/+	CEBPB_direct_+/+_(498g)	CEBPB_direct_+/+_(1411r)	1.3162541003629258	1	0.3709513050269967	5348
chr13:110520485-110520985	RAB20	0.0878525402620676	0.5394542884594086	0.0473924295964252	0.0473924295964252	CEBPB	False	CEBPB_direct_+/+	CEBPB_direct_+/+_(498g)	CEBPB_direct_+/+_(1411r)	0.7423642524366018	1	0.5166766965070684	55868
chr11:47937679-47938179	PTPRJ	0.0542645706855661	0.4974707040681766	0.0269950341849059	0.0269950341849059	CEBPB	False	CEBPB_direct_+/+	CEBPB_direct_+/+_(498g)	CEBPB_direct_+/+_(1411r)	1.1683220396643168	1	0.6244028375167652	65220
chr19:54660331-54660831	LILRB4	0.0936245377298433	0.70507046904862	0.0660118967316408	0.0660118967316408	CEBPB	False	CEBPB_direct_+/+	CEBPB_direct_+/+_(498g)	CEBPB_direct_+/+_(1411r)	4.271677200252898	1	0.6768432185722223	19802
chr15:41263971-41264471	CHP1	0.0129436256536712	0.4760139320090394	0.0061613461418571	0.0061613461418571	CEBPB	False	CEBPB_direct_+/+	CEBPB_direct_+/+_(498g)	CEBPB_direct_+/+_(1411r)	2.765906467150373	1	0.6225651645980926	68279
chr6:31474431-31474931	AIF1	0.0142324255309342	0.4301829052993189	0.0061225461643535	0.0061225461643535	CEBPB	False	CEBPB_direct_+/+	CEBPB_direct_+/+_(498g)	CEBPB_direct_+/+_(1411r)	2.058359076158962	1	0.3280758746519689	100583
chr16:85910609-85911109	IRF8	0.0038991634175176	0.5534491065891354	0.0021579885098701	0.0021579885098701	CEBPB	False	CEBPB_direct_+/+	CEBPB_direct_+/+_(498g)	CEBPB_direct_+/+_(1411r)	3.9004252338632734	1	0.5837786531303769	131007
chr3:72487358-72487858	RYBP	0.019775239265896	0.4199836227635027	0.0083052766279061	0.0083052766279061	CEBPB	False	CEBPB_direct_+/+	CEBPB_direct_+/+_(498g)	CEBPB_direct_+/+_(1411r)	2.384260228981072	1	0.4754169399012141	63692
chr16:89627484-89627984	VPS9D1	0.0362247417884349	0.2416399205416884	0.0087533437274005	0.0087533437274005	CEBPB	False	CEBPB_direct_+/+	CEBPB_direct_+/+_(498g)	CEBPB_direct_+/+_(1411r)	0.7420217202777721	1	0.3045301863397028	109235
chr17:80029211-80029711	GAA	0.0120516804051575	0.3922879286354542	0.0047277287427157	0.0047277287427157	CEBPB	False	CEBPB_direct_+/+	CEBPB_direct_+/+_(498g)	CEBPB_direct_+/+_(1411r)	1.304603762459079	1	0.6372010647249438	150743
chr17:42969158-42969658	VAT1	0.0234344250645308	0.3189996861239895	0.0074755742400814	0.0074755742400814	CEBPB	False	CEBPB_direct_+/+	CEBPB_direct_+/+_(498g)	CEBPB_direct_+/+_(1411r)	0.727279779900252	1	0.3333760903076538	144415
chr1:111498297-111498797	C1orf162	0.0866693287000984	0.7040683899440595	0.0610211347154107	0.0610211347154107	CEBPB	False	CEBPB_direct_+/+	CEBPB_direct_+/+_(498g)	CEBPB_direct_+/+_(1411r)	6.976565426527304	1	0.8388857841954892	4948
chr19:1122949-1123449	MIDN	0.0377771210998622	0.4655229784139825	0.0175861179303135	0.0175861179303135	CEBPB	False	CEBPB_direct_+/+	CEBPB_direct_+/+_(498g)	CEBPB_direct_+/+_(1411r)	0.6457746244370872	1	0.5039294966593998	153275
chr1:150881633-150882133	CTSS	0.0103998073907898	0.6633620042461538	0.0068988370745283	0.0068988370745283	CEBPB	False	CEBPB_direct_+/+	CEBPB_direct_+/+_(498g)	CEBPB_direct_+/+_(1411r)	18.689311402093	1	0.887625579316681	875
chr10:45380747-45381247	ALOX5	0.024294996627212	0.5021857641969145	0.0122006014473979	0.0122006014473979	CEBPB	False	CEBPB_direct_+/+	CEBPB_direct_+/+_(498g)	CEBPB_direct_+/+_(1411r)	1.255501342368953	1	0.5266014906553484	72149
chr9:4983463-4983963	JAK2	0.0393255697985891	0.4171358344781642	0.0164041043742637	0.0164041043742637	CEBPB	False	CEBPB_direct_+/+	CEBPB_direct_+/+_(498g)	CEBPB_direct_+/+_(1411r)	1.2202553671981589	1	0.3516692181328708	114833
chr14:92215571-92216071	SLC24A4	0.07007036437439	0.5985652521752727	0.04194168532177	0.04194168532177	CEBPB	False	CEBPB_direct_+/+	CEBPB_direct_+/+_(498g)	CEBPB_direct_+/+_(1411r)	0.6464974807696471	1	0.5653783879134899	7137
chr18:9787649-9788149	RAB31	0.000204871763698	0.4953018687304766	0.0001014733674097	0.0001014733674097	CEBPB	False	CEBPB_direct_+/+	CEBPB_direct_+/+_(498g)	CEBPB_direct_+/+_(1411r)	1.6675447347168812	1	0.7006762374063955	224744
chr6:11350189-11350689	NEDD9	0.0012112635249312	0.5112425671872141	0.0006192494740261	0.0006192494740261	CEBPB	False	CEBPB_direct_+/+	CEBPB_direct_+/+_(498g)	CEBPB_direct_+/+_(1411r)	1.927037134057077	1	0.5784320587077793	93112
chr13:48656590-48657090	CYSLTR2	0.0551636253264552	0.3783176846521559	0.0208693750105235	0.0208693750105235	CEBPB	False	CEBPB_direct_+/+	CEBPB_direct_+/+_(498g)	CEBPB_direct_+/+_(1411r)	0.6639176685117443	1	0.2652648465144109	133373
chr20:5669843-5670343	GPCPD1	0.0051523613550686	0.5639711252045085	0.0029057830308782	0.0029057830308782	CEBPB	False	CEBPB_direct_+/+	CEBPB_direct_+/+_(498g)	CEBPB_direct_+/+_(1411r)	5.845780019720592	1	0.7341877505808349	60190
chr11:65438445-65438945	EHBP1L1	0.0073543518362468	0.4882234065189636	0.0035905667062314	0.0035905667062314	CEBPB	False	CEBPB_direct_+/+	CEBPB_direct_+/+_(498g)	CEBPB_direct_+/+_(1411r)	1.7962914826948149	1	0.6215397023692573	147161
chr4:184896748-184897248	ACSL1	0.0624223083348867	0.6259798032261018	0.0390751042883914	0.0390751042883914	CEBPB	False	CEBPB_direct_+/+	CEBPB_direct_+/+_(498g)	CEBPB_direct_+/+_(1411r)	3.754416862378175	1	0.6529257690376765	2553
chr19:4058218-4058718	ZBTB7A	0.0004595379757071	0.4258307154162229	0.0001956853849563	0.0001956853849563	CEBPB	False	CEBPB_direct_+/+	CEBPB_direct_+/+_(498g)	CEBPB_direct_+/+_(1411r)	0.8711882373697764	1	0.5546138327399167	282431
chr16:29773280-29773780	MVP	0.078767561225007	0.5563635499979777	0.0438233999878279	0.0438233999878279	CEBPB	False	CEBPB_direct_+/+	CEBPB_direct_+/+_(498g)	CEBPB_direct_+/+_(1411r)	2.8946451664403923	1	0.6147867643859078	45964
chr8:11858596-11859096	CTSB	0.0065227766339255	0.6298758078099772	0.0041085392014578	0.0041085392014578	CEBPB	False	CEBPB_direct_+/+	CEBPB_direct_+/+_(498g)	CEBPB_direct_+/+_(1411r)	10.60672020418561	1	0.8519061622080675	16347
chr1:150791527-150792027	CTSS	0.1559680604230715	0.7679566051907972	0.1197767022006951	0.1197767022006951	CEBPB	False	CEBPB_direct_+/+	CEBPB_direct_+/+_(498g)	CEBPB_direct_+/+_(1411r)	18.689311402093	1	0.887625579316681	34
chr5:172103977-172104477	STK10	0.004908554751514	0.3915182673744988	0.0019217888516256	0.0019217888516256	CEBPB	False	CEBPB_direct_+/+	CEBPB_direct_+/+_(498g)	CEBPB_direct_+/+_(1411r)	1.0067803077090547	1	0.5442168144264815	77561
chr12:121143582-121144082	P2RX7	0.0356003303193662	0.3562852664504097	0.012683873173558	0.012683873173558	CEBPB	False	CEBPB_direct_+/+	CEBPB_direct_+/+_(498g)	CEBPB_direct_+/+_(1411r)	0.6857381493860863	1	0.3837707348649281	51039
chr12:69343178-69343678	LYZ	0.070274089340035	0.7929706790261225	0.0557252923419099	0.0557252923419099	CEBPB	False	CEBPB_direct_+/+	CEBPB_direct_+/+_(498g)	CEBPB_direct_+/+_(1411r)	5.637016499459111	1	0.6907581533323481	18131
chr7:75761754-75762254	POR	0.0264689046800089	0.5942092014880246	0.0157280667141707	0.0157280667141707	CEBPB	False	CEBPB_direct_+/+	CEBPB_direct_+/+_(498g)	CEBPB_direct_+/+_(1411r)	2.7425202565218147	1	0.6352679547088133	115842
chr15:63514428-63514928	USP3	0.0032309661274233	0.541238605918858	0.0017487236025776	0.0017487236025776	CEBPB	False	CEBPB_direct_+/+	CEBPB_direct_+/+_(498g)	CEBPB_direct_+/+_(1411r)	3.211678829622278	1	0.64955497000095	52711
chr7:1527233-1527733	MAFK	0.0123007520123332	0.1792638651454381	0.0022050803499263	0.0022050803499263	CEBPB	False	CEBPB_direct_+/+	CEBPB_direct_+/+_(498g)	CEBPB_direct_+/+_(1411r)	1.9182925600162752	1	0.2850910190166598	226516
chr6:83546424-83546924	ME1	0.0444772809901883	0.2756624109332817	0.0122607145095123	0.0122607145095123	CEBPB	False	CEBPB_direct_+/+	CEBPB_direct_+/+_(498g)	CEBPB_direct_+/+_(1411r)	0.9884874021205344	1	0.3807031365425877	92775
chr16:85837067-85837567	IRF8	0.0046157568164774	0.6826923254548374	0.003151141754775	0.003151141754775	CEBPB	False	CEBPB_direct_+/+	CEBPB_direct_+/+_(498g)	CEBPB_direct_+/+_(1411r)	3.9004252338632734	1	0.5837786531303769	50594
chr1:26259582-26260082	SH3BGRL3	0.0464379394979035	0.707256835819279	0.0328435501512543	0.0328435501512543	CEBPB	False	CEBPB_direct_+/+	CEBPB_direct_+/+_(498g)	CEBPB_direct_+/+_(1411r)	8.541096563368917	1	0.7663972396661143	3938
chr12:54462946-54463446	ZNF385A	0.0043773777024653	0.7341408965631767	0.0032136119910835	0.0032136119910835	CEBPB	False	CEBPB_direct_+/+	CEBPB_direct_+/+_(498g)	CEBPB_direct_+/+_(1411r)	3.7195330055668734	1	0.7369563961398787	69758
chr17:10063560-10064060	GAS7	0.0014259175929251	0.443607037876296	0.0006325470796532	0.0006325470796532	CEBPB	False	CEBPB_direct_+/+	CEBPB_direct_+/+_(498g)	CEBPB_direct_+/+_(1411r)	2.7984068428327453	1	0.6919012384637183	90566
chr8:101073679-101074179	ZNF706	0.0925985834897856	0.5872287024779247	0.0543765460340005	0.0543765460340005	CEBPB	False	CEBPB_direct_+/+	CEBPB_direct_+/+_(498g)	CEBPB_direct_+/+_(1411r)	1.390354033472634	1	0.4986495992983223	3279
chrX:118756046-118756546	IL13RA1	0.0635457382004671	0.6464316838074649	0.0410779785437163	0.0410779785437163	CEBPB	False	CEBPB_direct_+/+	CEBPB_direct_+/+_(498g)	CEBPB_direct_+/+_(1411r)	2.991514860802819	1	0.6595530519180892	15044
chr11:3054935-3055435	SLC22A18	0.0192643167810684	0.2187210506084623	0.0042135116056095	0.0042135116056095	CEBPB	False	CEBPB_direct_+/+	CEBPB_direct_+/+_(498g)	CEBPB_direct_+/+_(1411r)	1.0257699865016696	1	0.2900694644328317	155446
chr15:63212709-63213209	RAB8B	0.0228789974070641	0.4689021569628788	0.0107280112333205	0.0107280112333205	CEBPB	False	CEBPB_direct_+/+	CEBPB_direct_+/+_(498g)	CEBPB_direct_+/+_(1411r)	2.4301085183940083	1	0.621608613087461	97475
chr7:17227687-17228187	AHR	0.0181088270732401	0.5758168402503617	0.0104273675859533	0.0104273675859533	CEBPB	False	CEBPB_direct_+/+	CEBPB_direct_+/+_(498g)	CEBPB_direct_+/+_(1411r)	5.076056542563467	1	0.6792791937118815	38696
chr1:111707848-111708348	RAP1A	0.0315655547307621	0.5648951236292871	0.0178312279420609	0.0178312279420609	CEBPB	False	CEBPB_direct_+/+	CEBPB_direct_+/+_(498g)	CEBPB_direct_+/+_(1411r)	2.5146506048518336	1	0.6173049126556939	31034
chr8:132969385-132969885	SLA	0.0096410638933588	0.5679817031733494	0.005475947890553	0.005475947890553	CEBPB	False	CEBPB_direct_+/+	CEBPB_direct_+/+_(498g)	CEBPB_direct_+/+_(1411r)	0.7416105591056832	1	0.6404037230607079	189739
chr11:1810781-1811281	LSP1	0.072517040799652	0.4193348471178346	0.0304089222171598	0.0304089222171598	CEBPB	False	CEBPB_direct_+/+	CEBPB_direct_+/+_(498g)	CEBPB_direct_+/+_(1411r)	1.1246350658226436	1	0.6470433101103157	42006
chr16:67324790-67325290	ATP6V0D1	0.0070880177470601	0.5561346889335292	0.0039418925449166	0.0039418925449166	CEBPB	False	CEBPB_direct_+/+	CEBPB_direct_+/+_(498g)	CEBPB_direct_+/+_(1411r)	1.5516330321266236	1	0.6840763613822435	122038
chr10:6396597-6397097	PFKFB3	0.0376833912807785	0.460985627862259	0.0173715017895488	0.0173715017895488	CEBPB	False	CEBPB_direct_+/+	CEBPB_direct_+/+_(498g)	CEBPB_direct_+/+_(1411r)	0.728475643850414	1	0.5703199696901257	56235
chr8:124796708-124797208	MTSS1	0.0001080920995502	0.4121209962382723	4.454702375214621e-05	4.454702375214621e-05	CEBPB	False	CEBPB_direct_+/+	CEBPB_direct_+/+_(498g)	CEBPB_direct_+/+_(1411r)	5.883221386897905	1	0.746541627725581	98085
chr17:59876022-59876522	VMP1	0.0174328740291274	0.5580202711570313	0.00972789709278	0.00972789709278	CEBPB	False	CEBPB_direct_+/+	CEBPB_direct_+/+_(498g)	CEBPB_direct_+/+_(1411r)	2.070590693582446	1	0.435543940782687	69822
chr11:130154379-130154879	APLP2	0.0945122906852204	0.8672861423022967	0.0819691999885381	0.0819691999885381	CEBPB	False	CEBPB_direct_+/+	CEBPB_direct_+/+_(498g)	CEBPB_direct_+/+_(1411r)	5.618796202641231	1	0.6277704262903047	1299
chr17:64404574-64405074	PECAM1	0.0024074514466762	0.4620014447470785	0.0011122460465228	0.0011122460465228	CEBPB	False	CEBPB_direct_+/+	CEBPB_direct_+/+_(498g)	CEBPB_direct_+/+_(1411r)	1.7449513272429178	1	0.6736005107734059	241468
chr5:142807376-142807876	ARHGAP26	0.0887249863352781	0.6179899537025254	0.0548311501975957	0.0548311501975957	CEBPB	False	CEBPB_direct_+/+	CEBPB_direct_+/+_(498g)	CEBPB_direct_+/+_(1411r)	4.855155315095344	1	0.6778329600727213	13507
chr7:75950012-75950512	POR	0.0681621242955105	0.6409696007426687	0.0436898495954655	0.0436898495954655	CEBPB	False	CEBPB_direct_+/+	CEBPB_direct_+/+_(498g)	CEBPB_direct_+/+_(1411r)	2.7425202565218147	1	0.6352679547088133	31777
chr3:46318017-46318517	CCR1	0.0524771039216833	0.6318548641846232	0.0331579133712376	0.0331579133712376	CEBPB	False	CEBPB_direct_+/+	CEBPB_direct_+/+_(498g)	CEBPB_direct_+/+_(1411r)	1.4396851941031397	1	0.6807328301843087	8410
chr17:64449570-64450070	PECAM1	0.0166755094231686	0.3387080460319573	0.0056481292133089	0.0056481292133089	CEBPB	False	CEBPB_direct_+/+	CEBPB_direct_+/+_(498g)	CEBPB_direct_+/+_(1411r)	1.7449513272429178	1	0.6736005107734059	93032
chr3:187850475-187850975	BCL6	0.047339354435255	0.5946713783002219	0.0281513591498558	0.0281513591498558	CEBPB	False	CEBPB_direct_+/+	CEBPB_direct_+/+_(498g)	CEBPB_direct_+/+_(1411r)	2.2333493391887407	1	0.5319934352002682	9827
chr12:54394314-54394814	ZNF385A	0.0706908891756101	0.7649335016316952	0.0540738293905575	0.0540738293905575	CEBPB	False	CEBPB_direct_+/+	CEBPB_direct_+/+_(498g)	CEBPB_direct_+/+_(1411r)	3.7195330055668734	1	0.7369563961398787	40865
chr7:75945616-75946116	TMEM120A	0.0244744592830059	0.3831656849097209	0.009377772953968	0.009377772953968	CEBPB	False	CEBPB_direct_+/+	CEBPB_direct_+/+_(498g)	CEBPB_direct_+/+_(1411r)	0.952815274480963	1	0.4275931050120408	32182
chr18:61733245-61733745	RNF152	0.0229347252926313	0.1719735433892534	0.0039441659752329	0.0039441659752329	CEBPB	False	CEBPB_direct_+/+	CEBPB_direct_+/+_(498g)	CEBPB_direct_+/+_(1411r)	0.7829256627446071	1	0.1683959576184411	38639
chr3:46111100-46111600	CCR1	0.0919042274614546	0.6202083339356899	0.0569997677955154	0.0569997677955154	CEBPB	False	CEBPB_direct_+/+	CEBPB_direct_+/+_(498g)	CEBPB_direct_+/+_(1411r)	1.4396851941031397	1	0.6807328301843087	12655
chr6:137233294-137233794	IFNGR1	0.0316885244870879	0.6091910993223445	0.0193043670681921	0.0193043670681921	CEBPB	False	CEBPB_direct_+/+	CEBPB_direct_+/+_(498g)	CEBPB_direct_+/+_(1411r)	5.726126413860889	1	0.7930002703044724	64545
chr3:46312920-46313420	CCR1	0.0772752152332524	0.6464619639512251	0.0499554874044419	0.0499554874044419	CEBPB	False	CEBPB_direct_+/+	CEBPB_direct_+/+_(498g)	CEBPB_direct_+/+_(1411r)	1.4396851941031397	1	0.6807328301843087	43775
chr12:10220447-10220947	CLEC7A	0.0617068900638352	0.7703719870675708	0.0475372595142369	0.0475372595142369	CEBPB	False	CEBPB_direct_+/+	CEBPB_direct_+/+_(498g)	CEBPB_direct_+/+_(1411r)	3.49580154187779	1	0.7721843489843733	8007
chr12:108620118-108620618	CORO1C	0.0014290947894811	0.5560017356654677	0.0007945791833819	0.0007945791833819	CEBPB	False	CEBPB_direct_+/+	CEBPB_direct_+/+_(498g)	CEBPB_direct_+/+_(1411r)	2.5096817677658394	1	0.6452372193596675	14610
chr1:39934230-39934730	PPT1	0.0609623927557506	0.7256090245280404	0.0442348623403954	0.0442348623403954	CEBPB	False	CEBPB_direct_+/+	CEBPB_direct_+/+_(498g)	CEBPB_direct_+/+_(1411r)	0.7578211791804809	1	0.2847443496585119	10156
chr7:99248219-99248719	ARPC1B	0.0238394059974744	0.495105745450167	0.0118030268774687	0.0118030268774687	CEBPB	False	CEBPB_direct_+/+	CEBPB_direct_+/+_(498g)	CEBPB_direct_+/+_(1411r)	0.7425762217006979	1	0.3925836798173538	145900
chr9:136043546-136044046	NACC2	0.0341378487678823	0.6865575086626379	0.0234375964011791	0.0234375964011791	CEBPB	False	CEBPB_direct_+/+	CEBPB_direct_+/+_(498g)	CEBPB_direct_+/+_(1411r)	3.849578036584447	1	0.7066005439752964	8189
chr8:37591440-37591940	ZNF703	0.0537770793175711	0.1192542532174199	0.0064131454342309	0.0064131454342309	CEBPB	False	CEBPB_direct_+/+	CEBPB_direct_+/+_(498g)	CEBPB_direct_+/+_(1411r)	1.0868455075576546	1	0.1652688849771317	66205
chr7:5611102-5611602	ACTB	0.0290264250012903	0.645300965342491	0.018730780073774	0.018730780073774	CEBPB	False	CEBPB_direct_+/+	CEBPB_direct_+/+_(498g)	CEBPB_direct_+/+_(1411r)	0.8755116869173126	1	0.4420951980868851	103587
chr17:42584844-42585344	MLX	0.023383530875483	0.5295528247626975	0.0123828148280377	0.0123828148280377	CEBPB	False	CEBPB_direct_+/+	CEBPB_direct_+/+_(498g)	CEBPB_direct_+/+_(1411r)	2.912269253281952	1	0.5123524702851155	9710
chr10:45404297-45404797	ALOX5	0.0195899539351148	0.4086102337870065	0.0080046556573039	0.0080046556573039	CEBPB	False	CEBPB_direct_+/+	CEBPB_direct_+/+_(498g)	CEBPB_direct_+/+_(1411r)	1.255501342368953	1	0.5266014906553484	128287
chr1:161562244-161562744	FCGR2A	0.1115163749164131	0.6929724873425799	0.0772777797052545	0.0772777797052545	CEBPB	False	CEBPB_direct_+/+	CEBPB_direct_+/+_(498g)	CEBPB_direct_+/+_(1411r)	6.366297863001822	1	0.7972330723133977	1238
chr3:5053489-5053989	BHLHE40	0.0193418445000519	0.5079040464463354	0.0098238010873121	0.0098238010873121	CEBPB	False	CEBPB_direct_+/+	CEBPB_direct_+/+_(498g)	CEBPB_direct_+/+_(1411r)	3.017138148761938	1	0.6092541703077122	69921
chr19:43768704-43769204	PLAUR	0.0070085108722649	0.5764565098423929	0.0040401017166183	0.0040401017166183	CEBPB	False	CEBPB_direct_+/+	CEBPB_direct_+/+_(498g)	CEBPB_direct_+/+_(1411r)	4.184256889157826	1	0.5613146568969085	14785
chr17:81051360-81051860	BAIAP2	0.0078262239521039	0.2233707712996986	0.0017481496805456	0.0017481496805456	CEBPB	False	CEBPB_direct_+/+	CEBPB_direct_+/+_(498g)	CEBPB_direct_+/+_(1411r)	0.702900687037425	1	0.2406995584850218	146741
chr2:218370516-218371016	SLC11A1	0.0506087428417017	0.7081569172601924	0.0358389313171933	0.0358389313171933	CEBPB	False	CEBPB_direct_+/+	CEBPB_direct_+/+_(498g)	CEBPB_direct_+/+_(1411r)	10.288243337784577	1	0.8606855573193402	3137
chr12:57148864-57149364	STAT6	0.082488524509923	0.5711396327241621	0.0471124655925554	0.0471124655925554	CEBPB	False	CEBPB_direct_+/+	CEBPB_direct_+/+_(498g)	CEBPB_direct_+/+_(1411r)	2.978866831129336	1	0.4962572152513018	30372
chr4:152476501-152477001	TMEM154	0.0741635766226936	0.5720063073237076	0.0424220336018658	0.0424220336018658	CEBPB	False	CEBPB_direct_+/+	CEBPB_direct_+/+_(498g)	CEBPB_direct_+/+_(1411r)	0.9256554237689804	1	0.3822597699574183	72301
chr5:172886838-172887338	ATP6V0E1	0.0377817786614034	0.6526122690639016	0.0246568523014886	0.0246568523014886	CEBPB	False	CEBPB_direct_+/+	CEBPB_direct_+/+_(498g)	CEBPB_direct_+/+_(1411r)	2.084550187413467	1	0.5835239378766398	58119
chr3:46222629-46223129	CCR5	0.0244721963745906	0.2113579172916904	0.0051723924572867	0.0051723924572867	CEBPB	False	CEBPB_direct_+/+	CEBPB_direct_+/+_(498g)	CEBPB_direct_+/+_(1411r)	2.030163696526029	1	0.3157593183287349	140431
chr16:29909233-29909733	MVP	0.0115907657040228	0.421065839137557	0.0048804754874111	0.0048804754874111	CEBPB	False	CEBPB_direct_+/+	CEBPB_direct_+/+_(498g)	CEBPB_direct_+/+_(1411r)	2.8946451664403923	1	0.6147867643859078	171063
chr5:151215262-151215762	CCDC69	0.0013090552863353	0.5518178403510987	0.0007223600610057	0.0007223600610057	CEBPB	False	CEBPB_direct_+/+	CEBPB_direct_+/+_(498g)	CEBPB_direct_+/+_(1411r)	0.7122907060650363	1	0.6501918075560992	27139
chr11:130124030-130124530	APLP2	0.0147924838078267	0.7683817982114811	0.0113662753082721	0.0113662753082721	CEBPB	False	CEBPB_direct_+/+	CEBPB_direct_+/+_(498g)	CEBPB_direct_+/+_(1411r)	5.618796202641231	1	0.6277704262903047	36712
chr5:140342190-140342690	HBEGF	0.0307553342972829	0.5129722798474243	0.0157766339519469	0.0157766339519469	CEBPB	False	CEBPB_direct_+/+	CEBPB_direct_+/+_(498g)	CEBPB_direct_+/+_(1411r)	1.9253777951747788	1	0.5805752655451276	94007
chr11:2952241-2952741	SLC22A18	0.0120819214353767	0.2783716947047109	0.0033632649452549	0.0033632649452549	CEBPB	False	CEBPB_direct_+/+	CEBPB_direct_+/+_(498g)	CEBPB_direct_+/+_(1411r)	1.0257699865016696	1	0.2900694644328317	219996
chr17:81136979-81137479	BAIAP2	0.0013571278559782	0.0778092238816191	0.0001055970651817	0.0001055970651817	CEBPB	False	CEBPB_direct_+/+	CEBPB_direct_+/+_(498g)	CEBPB_direct_+/+_(1411r)	0.702900687037425	1	0.2406995584850218	269571
chr1:27873617-27874117	THEMIS2	0.0160083312385174	0.2513137866339604	0.0040231143412425	0.0040231143412425	CEBPB	False	CEBPB_direct_+/+	CEBPB_direct_+/+_(498g)	CEBPB_direct_+/+_(1411r)	7.810951692223135	1	0.6945490633395245	22824
chr17:78779002-78779502	TIMP2	0.0053770419801002	0.5147650466970639	0.0027679132659783	0.0027679132659783	CEBPB	False	CEBPB_direct_+/+	CEBPB_direct_+/+_(498g)	CEBPB_direct_+/+_(1411r)	7.132495615653939	1	0.7864114228077954	54723
chr15:58331314-58331814	AQP9	0.1033196758083409	0.6322503838683287	0.0653239046909748	0.0653239046909748	CEBPB	False	CEBPB_direct_+/+	CEBPB_direct_+/+_(498g)	CEBPB_direct_+/+_(1411r)	1.2642752726226605	1	0.6755084930716471	43542
chr10:71753459-71753959	VSIR	0.001552769354181	0.4559748018316782	0.000708023698563	0.000708023698563	CEBPB	False	CEBPB_direct_+/+	CEBPB_direct_+/+_(498g)	CEBPB_direct_+/+_(1411r)	6.400967459855784	1	0.8162675723077494	5780
chr19:4075357-4075857	ZBTB7A	0.0891742141533743	0.5724516728800259	0.0510479280698608	0.0510479280698608	CEBPB	False	CEBPB_direct_+/+	CEBPB_direct_+/+_(498g)	CEBPB_direct_+/+_(1411r)	0.8711882373697764	1	0.5546138327399167	19520
chr9:91419179-91419679	NFIL3	0.0217317888109179	0.7104074924408351	0.015438425595418	0.015438425595418	CEBPB	False	CEBPB_direct_+/+	CEBPB_direct_+/+_(498g)	CEBPB_direct_+/+_(1411r)	2.364553142691073	1	0.5408748125942654	43536
chr21:33402464-33402964	IFNGR2	0.0027070958973558	0.7134217121431161	0.0019313009900271	0.0019313009900271	CEBPB	False	CEBPB_direct_+/+	CEBPB_direct_+/+_(498g)	CEBPB_direct_+/+_(1411r)	1.4792146258495733	1	0.7076822462712216	143435
chr11:1729419-1729919	CTSD	0.0099588162142163	0.3325892474597379	0.003312195190276	0.003312195190276	CEBPB	False	CEBPB_direct_+/+	CEBPB_direct_+/+_(498g)	CEBPB_direct_+/+_(1411r)	1.400385483627195	1	0.6936691859673623	80244
chr17:74528514-74529014	CD300A	0.0114844103617772	0.559069334811953	0.0064205816616663	0.0064205816616663	CEBPB	False	CEBPB_direct_+/+	CEBPB_direct_+/+_(498g)	CEBPB_direct_+/+_(1411r)	3.480760273247064	1	0.7328023692043165	84394
chr1:161096443-161096943	FCER1G	0.0375069893253202	0.7290115925569003	0.0273430300200663	0.0273430300200663	CEBPB	False	CEBPB_direct_+/+	CEBPB_direct_+/+_(498g)	CEBPB_direct_+/+_(1411r)	19.3432131193459	1	0.897361005078531	1394
chr6:31740318-31740818	AIF1	0.0095973701099576	0.3686020320333509	0.0035376101247065	0.0035376101247065	CEBPB	False	CEBPB_direct_+/+	CEBPB_direct_+/+_(498g)	CEBPB_direct_+/+_(1411r)	2.058359076158962	1	0.3280758746519689	155669
chr1:204426870-204427370	PPP1R15B	0.0398631466248286	0.4456233622030048	0.0177639494269475	0.0177639494269475	CEBPB	False	CEBPB_direct_+/+	CEBPB_direct_+/+_(498g)	CEBPB_direct_+/+_(1411r)	1.0324458687056115	1	0.501728267411817	133150
chr22:37574490-37574990	CDC42EP1	0.0553386905046735	0.466796012119116	0.0258318800434755	0.0258318800434755	CEBPB	False	CEBPB_direct_+/+	CEBPB_direct_+/+_(498g)	CEBPB_direct_+/+_(1411r)	0.6419250523665626	1	0.4019760231383949	80290
chr22:37701231-37701731	LGALS1	0.0401502662148332	0.72462574184295	0.0290939164411154	0.0290939164411154	CEBPB	False	CEBPB_direct_+/+	CEBPB_direct_+/+_(498g)	CEBPB_direct_+/+_(1411r)	8.361306734788904	1	0.708503473549088	36868
chr17:42965027-42965527	VAT1	0.0236522437215577	0.2856943797518543	0.0067573130997701	0.0067573130997701	CEBPB	False	CEBPB_direct_+/+	CEBPB_direct_+/+_(498g)	CEBPB_direct_+/+_(1411r)	0.727279779900252	1	0.3333760903076538	226382
chr12:64583481-64583981	GNS	0.0173179751109606	0.6729080592984142	0.0116534050228947	0.0116534050228947	CEBPB	False	CEBPB_direct_+/+	CEBPB_direct_+/+_(498g)	CEBPB_direct_+/+_(1411r)	1.916117306029964	1	0.6364564367142693	87159
chr16:21603845-21604345	IGSF6	0.0176984009766158	0.664920310522687	0.0117680262731264	0.0117680262731264	CEBPB	False	CEBPB_direct_+/+	CEBPB_direct_+/+_(498g)	CEBPB_direct_+/+_(1411r)	1.301611916510967	1	0.6329528071036031	173658
chr5:140303996-140304496	CYSTM1	0.0832087175689652	0.6408461463943903	0.0533239860004905	0.0533239860004905	CEBPB	False	CEBPB_direct_+/+	CEBPB_direct_+/+_(498g)	CEBPB_direct_+/+_(1411r)	1.353486812670333	1	0.6147587978769014	74072
chr12:1711683-1712183	CACNA2D4	0.0594770822642502	0.599131506430337	0.0356345938950613	0.0356345938950613	CEBPB	False	CEBPB_direct_+/+	CEBPB_direct_+/+_(498g)	CEBPB_direct_+/+_(1411r)	1.4164763046695732	1	0.4394208855554387	16519
chr21:43855237-43855737	PDXK	0.0072388129113274	0.4991009720798189	0.0036128985607474	0.0036128985607474	CEBPB	False	CEBPB_direct_+/+	CEBPB_direct_+/+_(498g)	CEBPB_direct_+/+_(1411r)	1.5841208888514862	1	0.5938952307096887	166131
chr22:35328409-35328909	TOM1	0.0274548376838832	0.5546645510772013	0.0152282252188285	0.0152282252188285	CEBPB	False	CEBPB_direct_+/+	CEBPB_direct_+/+_(498g)	CEBPB_direct_+/+_(1411r)	0.9857154109209924	1	0.6042322511940746	163791
chr3:143060786-143061286	CHST2	0.0162944485909549	0.2636497532143061	0.0042960273497684	0.0042960273497684	CEBPB	False	CEBPB_direct_+/+	CEBPB_direct_+/+_(498g)	CEBPB_direct_+/+_(1411r)	0.8026361771898392	1	0.2666859051638457	35300
chr11:62607455-62607955	AHNAK	0.0064188625135798	0.7486061709062761	0.0048052000878648	0.0048052000878648	CEBPB	False	CEBPB_direct_+/+	CEBPB_direct_+/+_(498g)	CEBPB_direct_+/+_(1411r)	9.12187263709516	1	0.7516442947283456	43482
chr9:93670637-93671137	FAM120A	0.0241906503674047	0.4601383687173767	0.01113104639827	0.01113104639827	CEBPB	False	CEBPB_direct_+/+	CEBPB_direct_+/+_(498g)	CEBPB_direct_+/+_(1411r)	1.1740406362562292	1	0.5005635087080408	112091
chr5:80414066-80414566	ZFYVE16	0.0307606912031346	0.5110814769856044	0.0157212194931961	0.0157212194931961	CEBPB	False	CEBPB_direct_+/+	CEBPB_direct_+/+_(498g)	CEBPB_direct_+/+_(1411r)	1.7972039948784528	1	0.5999803005374034	56626
chr12:69338288-69338788	LYZ	0.0314650011914908	0.7979782020934488	0.025108385079654	0.025108385079654	CEBPB	False	CEBPB_direct_+/+	CEBPB_direct_+/+_(498g)	CEBPB_direct_+/+_(1411r)	5.637016499459111	1	0.6907581533323481	14749
chr1:27779064-27779564	FGR	0.0535568507307678	0.7972080817499968	0.0426959542356463	0.0426959542356463	CEBPB	False	CEBPB_direct_+/+	CEBPB_direct_+/+_(498g)	CEBPB_direct_+/+_(1411r)	9.16269333025173	1	0.8658790421287095	9352
chr2:144645377-144645877	ZEB2	0.0264010331468813	0.8239697289585929	0.0217536521262626	0.0217536521262626	CEBPB	False	CEBPB_direct_+/+	CEBPB_direct_+/+_(498g)	CEBPB_direct_+/+_(1411r)	10.309617736442974	1	0.7230068352111707	22096
chr1:153365175-153365675	S100A12	0.0443867121691859	0.8213630482277455	0.0364576052080901	0.0364576052080901	CEBPB	False	CEBPB_direct_+/+	CEBPB_direct_+/+_(498g)	CEBPB_direct_+/+_(1411r)	1.1124162857358029	1	0.6825832872065164	114616
chr6:6556580-6557080	LY86	0.0099428195722381	0.7609042506713148	0.0075655336761739	0.0075655336761739	CEBPB	False	CEBPB_direct_+/+	CEBPB_direct_+/+_(498g)	CEBPB_direct_+/+_(1411r)	3.7629748669408736	1	0.6809060943083268	111136
chr14:68734162-68734662	ZFP36L1	0.0301788767348251	0.5569035730056583	0.0168067242829214	0.0168067242829214	CEBPB	False	CEBPB_direct_+/+	CEBPB_direct_+/+_(498g)	CEBPB_direct_+/+_(1411r)	1.271236208539655	1	0.5971950481418441	83528
chr13:32317979-32318479	FRY	0.0035502538602687	0.3284534903851172	0.0011660932721585	0.0011660932721585	CEBPB	False	CEBPB_direct_+/+	CEBPB_direct_+/+_(498g)	CEBPB_direct_+/+_(1411r)	1.5014073089139504	1	0.293525684001516	232924
chr20:63900400-63900900	TPD52L2	0.0414215786787338	0.5935653556307694	0.0245864140792305	0.0245864140792305	CEBPB	False	CEBPB_direct_+/+	CEBPB_direct_+/+_(498g)	CEBPB_direct_+/+_(1411r)	1.5615638376200314	1	0.5061085647776707	45579
chr11:68139392-68139892	TCIRG1	0.0681044688331489	0.7183201609302718	0.0489208130122982	0.0489208130122982	CEBPB	False	CEBPB_direct_+/+	CEBPB_direct_+/+_(498g)	CEBPB_direct_+/+_(1411r)	5.631570902892512	1	0.7566188584601058	16438
chr4:38601225-38601725	KLF3	0.0258541403169529	0.4967095496607068	0.0128419983936984	0.0128419983936984	CEBPB	False	CEBPB_direct_+/+	CEBPB_direct_+/+_(498g)	CEBPB_direct_+/+_(1411r)	2.0227756166750885	1	0.4721410183322539	8603
chr12:7503634-7504134	CD163	0.0205498789950718	0.5494096768938339	0.0112903023788897	0.0112903023788897	CEBPB	False	CEBPB_direct_+/+	CEBPB_direct_+/+_(498g)	CEBPB_direct_+/+_(1411r)	1.62193363350775	1	0.5917260423979502	28553
chr4:184820205-184820705	ACSL1	0.0046991923009169	0.4620426557925707	0.0021712272907956	0.0021712272907956	CEBPB	False	CEBPB_direct_+/+	CEBPB_direct_+/+_(498g)	CEBPB_direct_+/+_(1411r)	3.754416862378175	1	0.6529257690376765	123072
chr4:140789643-140790143	TBC1D9	0.0542789661260989	0.5778603420804933	0.031365661933403	0.031365661933403	CEBPB	False	CEBPB_direct_+/+	CEBPB_direct_+/+_(498g)	CEBPB_direct_+/+_(1411r)	0.630791383732566	1	0.4865578444791436	123162
chr9:131349461-131349961	NUP214	0.0017168528253064	0.4861945815631285	0.0008347245410053	0.0008347245410053	CEBPB	False	CEBPB_direct_+/+	CEBPB_direct_+/+_(498g)	CEBPB_direct_+/+_(1411r)	7.69966057669735	1	0.7386826327174786	55817
chr19:47370010-47370510	C5AR1	0.058969433781683	0.7087321162117053	0.0417935315958982	0.0417935315958982	CEBPB	False	CEBPB_direct_+/+	CEBPB_direct_+/+_(498g)	CEBPB_direct_+/+_(1411r)	7.209110566592848	1	0.8325091026753407	25467
chr10:71888520-71889020	PSAP	0.0004984118577001	0.607761688986613	0.0003029156324468	0.0003029156324468	CEBPB	False	CEBPB_direct_+/+	CEBPB_direct_+/+_(498g)	CEBPB_direct_+/+_(1411r)	1.957575506414316	1	0.6736690096848348	191980
chr19:54660331-54660831	LILRA1	0.0980478375674385	0.5959125456911598	0.0584279364843256	0.0584279364843256	CEBPB	False	CEBPB_direct_+/+	CEBPB_direct_+/+_(498g)	CEBPB_direct_+/+_(1411r)	1.3333842195876888	1	0.6689723064981487	46089
chr7:75867023-75867523	POR	0.0346231193350509	0.6669564807893712	0.023092113825656	0.023092113825656	CEBPB	False	CEBPB_direct_+/+	CEBPB_direct_+/+_(498g)	CEBPB_direct_+/+_(1411r)	2.7425202565218147	1	0.6352679547088133	22926
chr19:43696254-43696754	PLAUR	0.0314782674828716	0.6384991926663247	0.0200988483743481	0.0200988483743481	CEBPB	False	CEBPB_direct_+/+	CEBPB_direct_+/+_(498g)	CEBPB_direct_+/+_(1411r)	4.184256889157826	1	0.5613146568969085	40517
chr6:31831698-31832198	HSPA1B	0.0353414943940597	0.560646117385475	0.0198140716146301	0.0198140716146301	CEBPB	False	CEBPB_direct_+/+	CEBPB_direct_+/+_(498g)	CEBPB_direct_+/+_(1411r)	0.7202853035970254	1	0.4224742125560103	149192
chr2:218381722-218382222	GPBAR1	0.0661535910814876	0.5603322151879351	0.0370679882333268	0.0370679882333268	CEBPB	False	CEBPB_direct_+/+	CEBPB_direct_+/+_(498g)	CEBPB_direct_+/+_(1411r)	1.0036078359552008	1	0.5463420900371941	129580
chr20:5671369-5671869	GPCPD1	0.0051545479424884	0.5855023519005017	0.0030179999433108	0.0030179999433108	CEBPB	False	CEBPB_direct_+/+	CEBPB_direct_+/+_(498g)	CEBPB_direct_+/+_(1411r)	5.845780019720592	1	0.7341877505808349	62966
chr7:6293139-6293639	RAC1	0.0190598965975305	0.5596390724894	0.0106666628535858	0.0106666628535858	CEBPB	False	CEBPB_direct_+/+	CEBPB_direct_+/+_(498g)	CEBPB_direct_+/+_(1411r)	0.7254584432493375	1	0.5234897712849202	50607
chr10:69054061-69054561	SRGN	0.0667152141596577	0.6744766905047208	0.0449978568527196	0.0449978568527196	CEBPB	False	CEBPB_direct_+/+	CEBPB_direct_+/+_(498g)	CEBPB_direct_+/+_(1411r)	1.4517428313915333	1	0.6456283587403169	35980
chr12:108735011-108735511	CORO1C	0.0049785340204955	0.5742230515730592	0.0028587889976092	0.0028587889976092	CEBPB	False	CEBPB_direct_+/+	CEBPB_direct_+/+_(498g)	CEBPB_direct_+/+_(1411r)	2.5096817677658394	1	0.6452372193596675	202906
chr5:143201520-143202020	ARHGAP26	0.0002495289597031	0.2431955899325279	6.068434256026459e-05	6.068434256026459e-05	CEBPB	False	CEBPB_direct_+/+	CEBPB_direct_+/+_(498g)	CEBPB_direct_+/+_(1411r)	4.855155315095344	1	0.6778329600727213	96079
chr9:75132168-75132668	OSTF1	0.0982318839391795	0.6649678424963095	0.065321043927384	0.065321043927384	CEBPB	False	CEBPB_direct_+/+	CEBPB_direct_+/+_(498g)	CEBPB_direct_+/+_(1411r)	1.3693170661851113	1	0.5262844506502682	30158
chr1:183590423-183590923	ARPC5	0.0367246532204026	0.6918109440649529	0.0254065170148647	0.0254065170148647	CEBPB	False	CEBPB_direct_+/+	CEBPB_direct_+/+_(498g)	CEBPB_direct_+/+_(1411r)	3.801441987233523	1	0.5919057878527539	26694
chr3:12458984-12459484	PPARG	0.0242643447572992	0.3094795629002333	0.0075093188095495	0.0075093188095495	CEBPB	False	CEBPB_direct_+/+	CEBPB_direct_+/+_(498g)	CEBPB_direct_+/+_(1411r)	2.8500481537155253	1	0.3243504498253078	48940
chr20:37008755-37009255	SAMHD1	0.0224309676493678	0.5760610406403597	0.012921606566665	0.012921606566665	CEBPB	False	CEBPB_direct_+/+	CEBPB_direct_+/+_(498g)	CEBPB_direct_+/+_(1411r)	4.368200872609962	1	0.6609170333508406	79501
chr2:227451305-227451805	AGFG1	0.0703400989693988	0.6281821501545695	0.0441863946126822	0.0441863946126822	CEBPB	False	CEBPB_direct_+/+	CEBPB_direct_+/+_(498g)	CEBPB_direct_+/+_(1411r)	5.665290089495347	1	0.7278602369112402	3170
chr1:183461375-183461875	NCF2	0.0329157353294772	0.7877346538449763	0.0259288653758186	0.0259288653758186	CEBPB	False	CEBPB_direct_+/+	CEBPB_direct_+/+_(498g)	CEBPB_direct_+/+_(1411r)	3.7398733261288815	1	0.5500770462323653	31866
chr10:71868174-71868674	VSIR	0.0003307911356919	0.5593318767053147	0.000185022026724	0.000185022026724	CEBPB	False	CEBPB_direct_+/+	CEBPB_direct_+/+_(498g)	CEBPB_direct_+/+_(1411r)	6.400967459855784	1	0.8162675723077494	122412
chr17:76500113-76500613	RHBDF2	0.0157026612298068	0.4426487216480879	0.006950762919847	0.006950762919847	CEBPB	False	CEBPB_direct_+/+	CEBPB_direct_+/+_(498g)	CEBPB_direct_+/+_(1411r)	1.5185402681659368	1	0.5211784436773863	90605
chr6:31474431-31474931	LST1	0.0872773542105009	0.6506875569058397	0.0567902883844364	0.0567902883844364	CEBPB	False	CEBPB_direct_+/+	CEBPB_direct_+/+_(498g)	CEBPB_direct_+/+_(1411r)	1.1037578177681373	1	0.732658252284922	35328
chr11:71996937-71997437	FOLR3	0.022845376189934	0.5003771386886234	0.0114313039701844	0.0114313039701844	CEBPB	False	CEBPB_direct_+/+	CEBPB_direct_+/+_(498g)	CEBPB_direct_+/+_(1411r)	0.7190333989414215	1	0.4831245828428981	153137
chr6:31831698-31832198	C2	0.0669483820972166	0.3395729172786363	0.0227338574158366	0.0227338574158366	CEBPB	False	CEBPB_direct_+/+	CEBPB_direct_+/+_(498g)	CEBPB_direct_+/+_(1411r)	1.0872754415786143	1	0.5602014446885655	67216
chr11:47360909-47361409	SPI1	0.0039280512025558	0.3035176091691193	0.0011922327096936	0.0011922327096936	CEBPB	False	CEBPB_direct_+/+	CEBPB_direct_+/+_(498g)	CEBPB_direct_+/+_(1411r)	12.329062055771765	1	0.7391533552164333	26507
chr3:128704324-128704824	RAB7A	0.0779728708600595	0.7613761719219619	0.0593666859291976	0.0593666859291976	CEBPB	False	CEBPB_direct_+/+	CEBPB_direct_+/+_(498g)	CEBPB_direct_+/+_(1411r)	1.1489975605628864	1	0.5377177000247105	49999
chr6:18411963-18412463	RNF144B	0.0842684801103606	0.4480514768826291	0.0377566169681015	0.0377566169681015	CEBPB	False	CEBPB_direct_+/+	CEBPB_direct_+/+_(498g)	CEBPB_direct_+/+_(1411r)	0.6668128799691646	1	0.4306873661341583	35233
chr12:57229847-57230347	LRP1	0.0006000058682746	0.3834328417298333	0.0002300619551271	0.0002300619551271	CEBPB	False	CEBPB_direct_+/+	CEBPB_direct_+/+_(498g)	CEBPB_direct_+/+_(1411r)	6.47458740158439	1	0.7566217897483515	11101
chr16:29736611-29737111	MVP	0.0347364785932764	0.505908826728208	0.017573491129794	0.017573491129794	CEBPB	False	CEBPB_direct_+/+	CEBPB_direct_+/+_(498g)	CEBPB_direct_+/+_(1411r)	2.8946451664403923	1	0.6147867643859078	77152
chr16:29711362-29711862	MVP	0.0981153778799295	0.5865772882185505	0.0575522522893474	0.0575522522893474	CEBPB	False	CEBPB_direct_+/+	CEBPB_direct_+/+_(498g)	CEBPB_direct_+/+_(1411r)	2.8946451664403923	1	0.6147867643859078	24101
chr9:35652373-35652873	CREB3	0.0549823541283104	0.3245622649087826	0.0178451973859011	0.0178451973859011	CEBPB	False	CEBPB_direct_+/+	CEBPB_direct_+/+_(498g)	CEBPB_direct_+/+_(1411r)	1.1812050066165931	1	0.3407813867979247	87409
chr19:33282251-33282751	CEBPA	0.0042894639153544	0.3554491359730079	0.0015246862425001	0.0015246862425001	CEBPB	False	CEBPB_direct_+/+	CEBPB_direct_+/+_(498g)	CEBPB_direct_+/+_(1411r)	1.77026046585867	1	0.4916353983077238	92673
chr11:48051380-48051880	PTPRJ	0.001032642109782	0.3958690306366119	0.0004087910309939	0.0004087910309939	CEBPB	False	CEBPB_direct_+/+	CEBPB_direct_+/+_(498g)	CEBPB_direct_+/+_(1411r)	1.1683220396643168	1	0.6244028375167652	239791
chr19:40462921-40463421	SHKBP1	0.0491937040389772	0.583427768449462	0.0287009729692237	0.0287009729692237	CEBPB	False	CEBPB_direct_+/+	CEBPB_direct_+/+_(498g)	CEBPB_direct_+/+_(1411r)	0.7631748297413893	1	0.5215180563683265	122630
chr8:133015542-133016042	SLA	0.0028684926884838	0.2949738799399843	0.0008461304179015	0.0008461304179015	CEBPB	False	CEBPB_direct_+/+	CEBPB_direct_+/+_(498g)	CEBPB_direct_+/+_(1411r)	0.7416105591056832	1	0.6404037230607079	146174
chr19:2227415-2227915	MOB3A	0.001592860631625	0.4247966190192885	0.0006766418108832	0.0006766418108832	CEBPB	False	CEBPB_direct_+/+	CEBPB_direct_+/+_(498g)	CEBPB_direct_+/+_(1411r)	0.7844787977445326	1	0.6167014065310477	234366
chr17:80036351-80036851	CARD14	0.0117410056052438	0.0645444134679024	0.0007578163203138	0.0007578163203138	CEBPB	False	CEBPB_direct_+/+	CEBPB_direct_+/+_(498g)	CEBPB_direct_+/+_(1411r)	0.7640738325146729	1	0.2029935361153474	187581
chrX:154300612-154301112	DNASE1L1	0.0521580540725251	0.4605571012825773	0.0240217621921821	0.0240217621921821	CEBPB	False	CEBPB_direct_+/+	CEBPB_direct_+/+_(498g)	CEBPB_direct_+/+_(1411r)	1.491691384117893	1	0.5716864151887148	128837
chr9:130980916-130981416	NUP214	0.0018687042786323	0.2078161942157187	0.0003883470113	0.0003883470113	CEBPB	False	CEBPB_direct_+/+	CEBPB_direct_+/+_(498g)	CEBPB_direct_+/+_(1411r)	7.69966057669735	1	0.7386826327174786	53194
chr6:137314995-137315495	IFNGR1	0.0280482910313358	0.6330822946629872	0.0177568764474934	0.0177568764474934	CEBPB	False	CEBPB_direct_+/+	CEBPB_direct_+/+_(498g)	CEBPB_direct_+/+_(1411r)	5.726126413860889	1	0.7930002703044724	26887
chr19:35904533-35905033	TYROBP	0.0060539297743759	0.5799164260854303	0.0035107733185282	0.0035107733185282	CEBPB	False	CEBPB_direct_+/+	CEBPB_direct_+/+_(498g)	CEBPB_direct_+/+_(1411r)	19.647090619767148	1	0.8875986736774794	4519
chr22:37442437-37442937	CDC42EP1	0.0379187758702388	0.3886989991367179	0.0147389902292513	0.0147389902292513	CEBPB	False	CEBPB_direct_+/+	CEBPB_direct_+/+_(498g)	CEBPB_direct_+/+_(1411r)	0.6419250523665626	1	0.4019760231383949	7381
chr19:48175393-48175893	EMP3	0.0247048503720797	0.2287391952792023	0.0056509675936026	0.0056509675936026	CEBPB	False	CEBPB_direct_+/+	CEBPB_direct_+/+_(498g)	CEBPB_direct_+/+_(1411r)	8.102021778051549	1	0.7281800187386211	15849
chr14:22798544-22799044	SLC7A7	0.0836340720677095	0.6942116229729909	0.0580597449059647	0.0580597449059647	CEBPB	False	CEBPB_direct_+/+	CEBPB_direct_+/+_(498g)	CEBPB_direct_+/+_(1411r)	9.029463642852804	1	0.8515706292027821	1574
chr12:8268959-8269459	CLEC4A	0.1027016422080422	0.6878409120137883	0.0706423912416935	0.0706423912416935	CEBPB	False	CEBPB_direct_+/+	CEBPB_direct_+/+_(498g)	CEBPB_direct_+/+_(1411r)	4.200676716533688	1	0.759191118329319	7091
chr17:10077856-10078356	GAS7	0.0001874527948773	0.2640756130068284	4.950171171707425e-05	4.950171171707425e-05	CEBPB	False	CEBPB_direct_+/+	CEBPB_direct_+/+_(498g)	CEBPB_direct_+/+_(1411r)	2.7984068428327453	1	0.6919012384637183	38843
chr18:9969099-9969599	RAB31	0.0001755161513815	0.3385259940812526	5.941677962376088e-05	5.941677962376088e-05	CEBPB	False	CEBPB_direct_+/+	CEBPB_direct_+/+_(498g)	CEBPB_direct_+/+_(1411r)	1.6675447347168812	1	0.7006762374063955	224853
chr3:72274651-72275151	RYBP	0.0056908225474546	0.3772140306420624	0.002146658110794	0.002146658110794	CEBPB	False	CEBPB_direct_+/+	CEBPB_direct_+/+_(498g)	CEBPB_direct_+/+_(1411r)	2.384260228981072	1	0.4754169399012141	103244
chr11:13691226-13691726	FAR1	0.1197646200876556	0.5614126297249148	0.0672373703114161	0.0672373703114161	CEBPB	False	CEBPB_direct_+/+	CEBPB_direct_+/+_(498g)	CEBPB_direct_+/+_(1411r)	1.1978945746243477	1	0.5409391339915534	3023
chr11:105045775-105046275	CARD16	0.0408405040729736	0.4560938615880475	0.0186271032118449	0.0186271032118449	CEBPB	False	CEBPB_direct_+/+	CEBPB_direct_+/+_(498g)	CEBPB_direct_+/+_(1411r)	2.247728548047358	1	0.5760335786128431	31594
chr1:223250276-223250776	TLR5	0.0466088919949558	0.4431893108125417	0.0206565627209806	0.0206565627209806	CEBPB	False	CEBPB_direct_+/+	CEBPB_direct_+/+_(498g)	CEBPB_direct_+/+_(1411r)	0.7542395285392106	1	0.4651972859970619	51694
chr3:153244922-153245422	RAP2B	0.0543460873344722	0.4942461008251785	0.0268603417601675	0.0268603417601675	CEBPB	False	CEBPB_direct_+/+	CEBPB_direct_+/+_(498g)	CEBPB_direct_+/+_(1411r)	2.4199492725920897	1	0.5578178601726302	99295
chr1:26259582-26260082	CD52	0.0430338194612494	0.2511051604645435	0.0108060141412192	0.0108060141412192	CEBPB	False	CEBPB_direct_+/+	CEBPB_direct_+/+_(498g)	CEBPB_direct_+/+_(1411r)	0.9252957568194696	1	0.3704843309766525	54732
chr11:105044359-105044859	CARD16	0.0352613818598062	0.3362813067565015	0.0118577435698556	0.0118577435698556	CEBPB	False	CEBPB_direct_+/+	CEBPB_direct_+/+_(498g)	CEBPB_direct_+/+_(1411r)	2.247728548047358	1	0.5760335786128431	72968
chr5:142795115-142795615	ARHGAP26	0.0005120593546836	0.5275616370744428	0.0002701428714361	0.0002701428714361	CEBPB	False	CEBPB_direct_+/+	CEBPB_direct_+/+_(498g)	CEBPB_direct_+/+_(1411r)	4.855155315095344	1	0.6778329600727213	154654
chr7:17143181-17143681	AHR	0.0102971468479862	0.6108110359831075	0.0062896109338886	0.0062896109338886	CEBPB	False	CEBPB_direct_+/+	CEBPB_direct_+/+_(498g)	CEBPB_direct_+/+_(1411r)	5.076056542563467	1	0.6792791937118815	17136
chr6:144181560-144182060	STX11	0.0251392202413297	0.6115135590855845	0.0153729740424118	0.0153729740424118	CEBPB	False	CEBPB_direct_+/+	CEBPB_direct_+/+_(498g)	CEBPB_direct_+/+_(1411r)	5.186582957511684	1	0.7366115759435186	26151
chr22:35410020-35410520	TOM1	0.0038966187239996	0.3723654182601551	0.0014509660609624	0.0014509660609624	CEBPB	False	CEBPB_direct_+/+	CEBPB_direct_+/+_(498g)	CEBPB_direct_+/+_(1411r)	0.9857154109209924	1	0.6042322511940746	240957
chrX:109739927-109740427	ACSL4	0.0661895002354459	0.6243841809635283	0.0413276768928942	0.0413276768928942	CEBPB	False	CEBPB_direct_+/+	CEBPB_direct_+/+_(498g)	CEBPB_direct_+/+_(1411r)	0.8843966740029675	1	0.5496100135911562	26509
chr12:121277913-121278413	P2RX7	0.0267558254602608	0.4077244245314321	0.0109090035386483	0.0109090035386483	CEBPB	False	CEBPB_direct_+/+	CEBPB_direct_+/+_(498g)	CEBPB_direct_+/+_(1411r)	0.6857381493860863	1	0.3837707348649281	220204
chr7:74643210-74643710	NCF1	0.0105691743040988	0.1824934835480228	0.0019288054369812	0.0019288054369812	CEBPB	False	CEBPB_direct_+/+	CEBPB_direct_+/+_(498g)	CEBPB_direct_+/+_(1411r)	2.5713695762959405	1	0.8136923728010543	173695
chr17:74571527-74572027	CD300C	0.0573252207243621	0.5938245114404037	0.0340411211898576	0.0340411211898576	CEBPB	False	CEBPB_direct_+/+	CEBPB_direct_+/+_(498g)	CEBPB_direct_+/+_(1411r)	0.8147281872271227	1	0.6234522293869003	9553
chr17:78925588-78926088	TIMP2	0.0019083556938248	0.495684674067886	0.0009459426700991	0.0009459426700991	CEBPB	False	CEBPB_direct_+/+	CEBPB_direct_+/+_(498g)	CEBPB_direct_+/+_(1411r)	7.132495615653939	1	0.7864114228077954	63228
chr11:117061217-117061717	TAGLN	0.0279803784354182	0.0778499593231594	0.0021782713230439	0.0021782713230439	CEBPB	False	CEBPB_direct_+/+	CEBPB_direct_+/+_(498g)	CEBPB_direct_+/+_(1411r)	0.7617261779923671	1	0.2467221492966964	71006
chr10:43305803-43306303	CSGALNACT2	0.0147338509679755	0.5355005462080029	0.0078899852410982	0.0078899852410982	CEBPB	False	CEBPB_direct_+/+	CEBPB_direct_+/+_(498g)	CEBPB_direct_+/+_(1411r)	6.469134619904435	1	0.7536586697428173	64734
chr6:132733726-132734226	VNN2	0.0827730588102038	0.5225972075584737	0.0432569693952858	0.0432569693952858	CEBPB	False	CEBPB_direct_+/+	CEBPB_direct_+/+_(498g)	CEBPB_direct_+/+_(1411r)	1.7634039817006502	1	0.5453070987358384	22255
chr14:93127182-93127682	ITPK1	0.095475262731861	0.5730184691805725	0.0547090888952239	0.0547090888952239	CEBPB	False	CEBPB_direct_+/+	CEBPB_direct_+/+_(498g)	CEBPB_direct_+/+_(1411r)	2.4213054884668326	1	0.6069629710752835	37387
chr15:41286883-41287383	CHP1	0.0375201742100742	0.5494391405645961	0.0206150522718171	0.0206150522718171	CEBPB	False	CEBPB_direct_+/+	CEBPB_direct_+/+_(498g)	CEBPB_direct_+/+_(1411r)	2.765906467150373	1	0.6225651645980926	53521
chr17:79074426-79074926	TIMP2	0.0013506201615008	0.1019806420684333	0.0001377371112604	0.0001377371112604	CEBPB	False	CEBPB_direct_+/+	CEBPB_direct_+/+_(498g)	CEBPB_direct_+/+_(1411r)	7.132495615653939	1	0.7864114228077954	77108
chr9:34572607-34573107	ENHO	0.0061067783440225	0.1428480662761088	0.0008723414776204	0.0008723414776204	CEBPB	False	CEBPB_direct_+/+	CEBPB_direct_+/+_(498g)	CEBPB_direct_+/+_(1411r)	1.0543879778600636	1	0.1746080922624627	172029
chr9:131254517-131255017	NUP214	0.0463524182429111	0.7633023812182228	0.035380911220037	0.035380911220037	CEBPB	False	CEBPB_direct_+/+	CEBPB_direct_+/+_(498g)	CEBPB_direct_+/+_(1411r)	7.69966057669735	1	0.7386826327174786	25064
chr10:71754657-71755157	VSIR	0.0010073202652364	0.4533248971457899	0.0004566433556311	0.0004566433556311	CEBPB	False	CEBPB_direct_+/+	CEBPB_direct_+/+_(498g)	CEBPB_direct_+/+_(1411r)	6.400967459855784	1	0.8162675723077494	18954
chr15:58302742-58303242	AQP9	0.0266893582158464	0.6791962320068632	0.0181273115348843	0.0181273115348843	CEBPB	False	CEBPB_direct_+/+	CEBPB_direct_+/+_(498g)	CEBPB_direct_+/+_(1411r)	1.2642752726226605	1	0.6755084930716471	131434
chr20:724423-724923	FAM110A	0.0222318578263286	0.3572197956339289	0.0079416597092836	0.0079416597092836	CEBPB	False	CEBPB_direct_+/+	CEBPB_direct_+/+_(498g)	CEBPB_direct_+/+_(1411r)	1.070202058304231	1	0.3989508949258607	147878
chr5:143148676-143149176	ARHGAP26	0.0005902537510036	0.4092600577156767	0.0002415672842026	0.0002415672842026	CEBPB	False	CEBPB_direct_+/+	CEBPB_direct_+/+_(498g)	CEBPB_direct_+/+_(1411r)	4.855155315095344	1	0.6778329600727213	60201
chr12:40194844-40195344	LRRK2	0.0534390020807564	0.6445729763274145	0.03444533662316	0.03444533662316	CEBPB	False	CEBPB_direct_+/+	CEBPB_direct_+/+_(498g)	CEBPB_direct_+/+_(1411r)	0.8800468198660332	1	0.6577181886161922	34554
chr10:71729051-71729551	PSAP	0.0001979419253078	0.4860727429184676	9.621417457292628e-05	9.621417457292628e-05	CEBPB	False	CEBPB_direct_+/+	CEBPB_direct_+/+_(498g)	CEBPB_direct_+/+_(1411r)	1.957575506414316	1	0.6736690096848348	100663
chr13:46197498-46197998	LCP1	0.0310381238298531	0.6543868646649242	0.0203109405380992	0.0203109405380992	CEBPB	False	CEBPB_direct_+/+	CEBPB_direct_+/+_(498g)	CEBPB_direct_+/+_(1411r)	7.025842694907158	1	0.7013717375389453	44200
chr19:33231602-33232102	CEBPA	0.0043238948467139	0.5388703671694436	0.0023300188036507	0.0023300188036507	CEBPB	False	CEBPB_direct_+/+	CEBPB_direct_+/+_(498g)	CEBPB_direct_+/+_(1411r)	1.77026046585867	1	0.4916353983077238	136315
chr15:45645226-45645726	SQOR	0.0895933358262928	0.6723188074000116	0.0602352846937219	0.0602352846937219	CEBPB	False	CEBPB_direct_+/+	CEBPB_direct_+/+_(498g)	CEBPB_direct_+/+_(1411r)	1.149254675658786	1	0.4848469644293498	407
chr10:95756307-95756807	ENTPD1	0.0326670805353362	0.5870721330145799	0.0191779326492389	0.0191779326492389	CEBPB	False	CEBPB_direct_+/+	CEBPB_direct_+/+_(498g)	CEBPB_direct_+/+_(1411r)	1.7722936389849346	1	0.5508264351045239	33398
chr2:45749848-45750348	PRKCE	0.0042631757930713	0.2235102373816523	0.000952863433509	0.000952863433509	CEBPB	False	CEBPB_direct_+/+	CEBPB_direct_+/+_(498g)	CEBPB_direct_+/+_(1411r)	0.7993807112618488	1	0.0727816487016414	235954
chr4:85743267-85743767	ARHGAP24	0.033231909683405	0.4339387663728393	0.0144206138922304	0.0144206138922304	CEBPB	False	CEBPB_direct_+/+	CEBPB_direct_+/+_(498g)	CEBPB_direct_+/+_(1411r)	0.6677781950965329	1	0.3209578260306815	191482
chr2:142840496-142840996	KYNU	0.0616144017800705	0.6115637841814502	0.0376811367126962	0.0376811367126962	CEBPB	False	CEBPB_direct_+/+	CEBPB_direct_+/+_(498g)	CEBPB_direct_+/+_(1411r)	1.644338543514491	1	0.6465888065671556	99004
chr8:38734587-38735087	TACC1	0.0076853072231525	0.205799337563535	0.001581631135497	0.001581631135497	CEBPB	False	CEBPB_direct_+/+	CEBPB_direct_+/+_(498g)	CEBPB_direct_+/+_(1411r)	0.9771666882078264	1	0.5051852633318483	191602
chr4:40697440-40697940	RBM47	0.0014878086643157	0.8936265760171714	0.0013295453624612	0.0013295453624612	CEBPB	False	CEBPB_direct_+/+	CEBPB_direct_+/+_(498g)	CEBPB_direct_+/+_(1411r)	4.978230850467106	1	0.8183826776303219	138603
chr18:58314207-58314707	NEDD4L	0.0761254985329232	0.4542979086139146	0.0345836547756986	0.0345836547756986	CEBPB	False	CEBPB_direct_+/+	CEBPB_direct_+/+_(498g)	CEBPB_direct_+/+_(1411r)	0.8112657994120959	1	0.3583219377136267	70374
chr22:37634093-37634593	SH3BP1	0.0070450808802523	0.483446021490073	0.0034059163226337	0.0034059163226337	CEBPB	False	CEBPB_direct_+/+	CEBPB_direct_+/+_(498g)	CEBPB_direct_+/+_(1411r)	3.062985201393124	1	0.6060161744278832	68664
chr20:1623633-1624133	SIRPB1	0.0512080190043767	0.5232639428211329	0.0267953099282896	0.0267953099282896	CEBPB	False	CEBPB_direct_+/+	CEBPB_direct_+/+_(498g)	CEBPB_direct_+/+_(1411r)	1.4328505606472597	1	0.5027151790071529	119162
chr4:40683700-40684200	RBM47	0.0002240998225892	0.6064594458726602	0.0001359074542276	0.0001359074542276	CEBPB	False	CEBPB_direct_+/+	CEBPB_direct_+/+_(498g)	CEBPB_direct_+/+_(1411r)	4.978230850467106	1	0.8183826776303219	17309
chr2:227366797-227367297	AGFG1	0.1170924219685235	0.6425539310265508	0.0752381960292944	0.0752381960292944	CEBPB	False	CEBPB_direct_+/+	CEBPB_direct_+/+_(498g)	CEBPB_direct_+/+_(1411r)	5.665290089495347	1	0.7278602369112402	360
chr10:93471010-93471510	MYOF	0.0308460230129534	0.5117154681912208	0.0157843871079106	0.0157843871079106	CEBPB	False	CEBPB_direct_+/+	CEBPB_direct_+/+_(498g)	CEBPB_direct_+/+_(1411r)	0.9340137363144324	1	0.5488006078662702	158171
chr21:41396581-41397081	MX2	0.0127879771432705	0.1777455627092535	0.0022730061932436	0.0022730061932436	CEBPB	False	CEBPB_direct_+/+	CEBPB_direct_+/+_(498g)	CEBPB_direct_+/+_(1411r)	1.268625772712974	1	0.4358825077078276	29814
chr17:42532500-42533000	MLX	0.0178008138541	0.4941249742303872	0.008795826686937	0.008795826686937	CEBPB	False	CEBPB_direct_+/+	CEBPB_direct_+/+_(498g)	CEBPB_direct_+/+_(1411r)	2.912269253281952	1	0.5123524702851155	77777
chr11:118142722-118143222	JAML	0.0629292808328423	0.5815658925196707	0.0365975233731729	0.0365975233731729	CEBPB	False	CEBPB_direct_+/+	CEBPB_direct_+/+_(498g)	CEBPB_direct_+/+_(1411r)	4.234652513631321	1	0.7437737449063301	14804
chr2:46299399-46299899	PRKCE	0.0044085901982622	0.151169879579861	0.0006664460493882	0.0006664460493882	CEBPB	False	CEBPB_direct_+/+	CEBPB_direct_+/+_(498g)	CEBPB_direct_+/+_(1411r)	0.7993807112618488	1	0.0727816487016414	135400
chr3:72337014-72337514	RYBP	0.006059293342303	0.2358633702008823	0.0014291653487513	0.0014291653487513	CEBPB	False	CEBPB_direct_+/+	CEBPB_direct_+/+_(498g)	CEBPB_direct_+/+_(1411r)	2.384260228981072	1	0.4754169399012141	153730
chr5:180915860-180916360	MGAT1	0.022193306981881	0.5595264231672915	0.0124177416738256	0.0124177416738256	CEBPB	False	CEBPB_direct_+/+	CEBPB_direct_+/+_(498g)	CEBPB_direct_+/+_(1411r)	2.484554678460431	1	0.7450441989373359	44642
chr9:136060079-136060579	NACC2	0.0114699625585447	0.6326659483652581	0.0072566547398157	0.0072566547398157	CEBPB	False	CEBPB_direct_+/+	CEBPB_direct_+/+_(498g)	CEBPB_direct_+/+_(1411r)	3.849578036584447	1	0.7066005439752964	33388
chr12:75969608-75970108	PHLDA1	0.0365394491478697	0.603644300638691	0.0220568302265888	0.0220568302265888	CEBPB	False	CEBPB_direct_+/+	CEBPB_direct_+/+_(498g)	CEBPB_direct_+/+_(1411r)	0.9648622349620404	1	0.6013040590022367	112647
chr2:111100717-111101217	BCL2L11	0.1037977531656078	0.4791438860985346	0.0497340588200658	0.0497340588200658	CEBPB	False	CEBPB_direct_+/+	CEBPB_direct_+/+_(498g)	CEBPB_direct_+/+_(1411r)	1.2796850699297069	1	0.5407206611877874	15257
chr11:1782031-1782531	CTSD	0.0046062418085704	0.7144442257157662	0.0032909028623837	0.0032909028623837	CEBPB	False	CEBPB_direct_+/+	CEBPB_direct_+/+_(498g)	CEBPB_direct_+/+_(1411r)	1.400385483627195	1	0.6936691859673623	53199
chr6:71250213-71250713	OGFRL1	0.0854571089087818	0.7682532212045953	0.0656526991940036	0.0656526991940036	CEBPB	False	CEBPB_direct_+/+	CEBPB_direct_+/+_(498g)	CEBPB_direct_+/+_(1411r)	5.250220082737135	1	0.6379924629954873	2666
chr7:75867023-75867523	TMEM120A	0.0205401079564592	0.4072711481268877	0.0083653933500773	0.0083653933500773	CEBPB	False	CEBPB_direct_+/+	CEBPB_direct_+/+_(498g)	CEBPB_direct_+/+_(1411r)	0.952815274480963	1	0.4275931050120408	109677
chr10:71713623-71714123	PSAP	0.0003434163733565	0.6422178923753319	0.0002205481395042	0.0002205481395042	CEBPB	False	CEBPB_direct_+/+	CEBPB_direct_+/+_(498g)	CEBPB_direct_+/+_(1411r)	1.957575506414316	1	0.6736690096848348	250492
chr15:72338685-72339185	PKM	0.0215545568915183	0.5632247958022494	0.0121400609038334	0.0121400609038334	CEBPB	False	CEBPB_direct_+/+	CEBPB_direct_+/+_(498g)	CEBPB_direct_+/+_(1411r)	0.7406711851862416	1	0.3357129889952313	120386
chr19:2091011-2091511	MOB3A	0.0051566216837007	0.462324107307436	0.0023840305166391	0.0023840305166391	CEBPB	False	CEBPB_direct_+/+	CEBPB_direct_+/+_(498g)	CEBPB_direct_+/+_(1411r)	0.7844787977445326	1	0.6167014065310477	176341
chr13:99312455-99312955	GPR183	0.0037421602346688	0.2846927778057064	0.0010653659922019	0.0010653659922019	CEBPB	False	CEBPB_direct_+/+	CEBPB_direct_+/+_(498g)	CEBPB_direct_+/+_(1411r)	0.7242375357699681	1	0.5282828324676363	254639
chr13:32334630-32335130	FRY	0.0213080806395244	0.4397621525309723	0.0093704874083407	0.0093704874083407	CEBPB	False	CEBPB_direct_+/+	CEBPB_direct_+/+_(498g)	CEBPB_direct_+/+_(1411r)	1.5014073089139504	1	0.293525684001516	107053
chr1:156103562-156104062	LMNA	0.0360059602214441	0.711456374005293	0.0256166699017274	0.0256166699017274	CEBPB	False	CEBPB_direct_+/+	CEBPB_direct_+/+_(498g)	CEBPB_direct_+/+_(1411r)	3.071550247640816	1	0.6786082067562589	44521
chr10:132448891-132449391	PWWP2B	0.0470386029506092	0.316771584861291	0.0149004928063254	0.0149004928063254	CEBPB	False	CEBPB_direct_+/+	CEBPB_direct_+/+_(498g)	CEBPB_direct_+/+_(1411r)	0.6284486165035198	1	0.3483510364969358	17162
chr7:75861750-75862250	POR	0.0733181312369485	0.6430272865503044	0.0471455589842341	0.0471455589842341	CEBPB	False	CEBPB_direct_+/+	CEBPB_direct_+/+_(498g)	CEBPB_direct_+/+_(1411r)	2.7425202565218147	1	0.6352679547088133	53825
chr12:113040679-113041179	OAS1	0.0491979631224063	0.3345854547118638	0.0164609228622078	0.0164609228622078	CEBPB	False	CEBPB_direct_+/+	CEBPB_direct_+/+_(498g)	CEBPB_direct_+/+_(1411r)	0.7508498222937048	1	0.352801954747844	171435
chr5:151254305-151254805	CCDC69	0.0016923330288056	0.6432632177070585	0.0010886155895414	0.0010886155895414	CEBPB	False	CEBPB_direct_+/+	CEBPB_direct_+/+_(498g)	CEBPB_direct_+/+_(1411r)	0.7122907060650363	1	0.6501918075560992	222431
chr3:128787775-128788275	RAB7A	0.0017968288135901	0.23714776241525	0.0004261139325861	0.0004261139325861	CEBPB	False	CEBPB_direct_+/+	CEBPB_direct_+/+_(498g)	CEBPB_direct_+/+_(1411r)	1.1489975605628864	1	0.5377177000247105	234876
chr11:62656925-62657425	AHNAK	0.0035842535380282	0.4350175965118304	0.001559213359402	0.001559213359402	CEBPB	False	CEBPB_direct_+/+	CEBPB_direct_+/+_(498g)	CEBPB_direct_+/+_(1411r)	9.12187263709516	1	0.7516442947283456	49823
chr18:9851474-9851974	RAB31	0.0003858965824913	0.6246350516436955	0.0002410445317336	0.0002410445317336	CEBPB	False	CEBPB_direct_+/+	CEBPB_direct_+/+_(498g)	CEBPB_direct_+/+_(1411r)	1.6675447347168812	1	0.7006762374063955	152297
chr8:124795088-124795588	MTSS1	0.0123551307067814	0.6966038627124704	0.0086066317746613	0.0086066317746613	CEBPB	False	CEBPB_direct_+/+	CEBPB_direct_+/+_(498g)	CEBPB_direct_+/+_(1411r)	5.883221386897905	1	0.746541627725581	33492
chr3:122324872-122325372	CSTA	0.0611094057570186	0.7979538815148239	0.0487624875208774	0.0487624875208774	CEBPB	False	CEBPB_direct_+/+	CEBPB_direct_+/+_(498g)	CEBPB_direct_+/+_(1411r)	4.495352309864384	1	0.6791961034276424	2198
chrX:12867649-12868149	TMSB4X	0.0253874573116032	0.5374582249560874	0.0136446977428427	0.0136446977428427	CEBPB	False	CEBPB_direct_+/+	CEBPB_direct_+/+_(498g)	CEBPB_direct_+/+_(1411r)	4.1907084591712405	1	0.6850281432833502	37198
chr14:93150977-93151477	ITPK1	0.0052271295639441	0.4478145475785599	0.0023407846608121	0.0023407846608121	CEBPB	False	CEBPB_direct_+/+	CEBPB_direct_+/+_(498g)	CEBPB_direct_+/+_(1411r)	2.4213054884668326	1	0.6069629710752835	69123
chr12:89208618-89209118	DUSP6	0.0470157877982495	0.6216645841164087	0.0292280501685041	0.0292280501685041	CEBPB	False	CEBPB_direct_+/+	CEBPB_direct_+/+_(498g)	CEBPB_direct_+/+_(1411r)	2.25876854242465	1	0.4705553443782905	36562
chr6:11366546-11367046	NEDD9	0.0011763277627605	0.296242402058698	0.0003484781620485	0.0003484781620485	CEBPB	False	CEBPB_direct_+/+	CEBPB_direct_+/+_(498g)	CEBPB_direct_+/+_(1411r)	1.927037134057077	1	0.5784320587077793	41082
chr15:63246888-63247388	RAB8B	0.0632222510738322	0.4244302932522755	0.0268334385633355	0.0268334385633355	CEBPB	False	CEBPB_direct_+/+	CEBPB_direct_+/+_(498g)	CEBPB_direct_+/+_(1411r)	2.4301085183940083	1	0.621608613087461	23011
chr11:72535972-72536472	ARAP1	0.0016573082848554	0.3178231038351737	0.0005267308631044	0.0005267308631044	CEBPB	False	CEBPB_direct_+/+	CEBPB_direct_+/+_(498g)	CEBPB_direct_+/+_(1411r)	2.0688603108454933	1	0.6266315083829622	157145
chr7:6442125-6442625	RAC1	0.0280997960588413	0.2485371200568924	0.0069838423866504	0.0069838423866504	CEBPB	False	CEBPB_direct_+/+	CEBPB_direct_+/+_(498g)	CEBPB_direct_+/+_(1411r)	0.7254584432493375	1	0.5234897712849202	147043
chr5:142837216-142837716	ARHGAP26	0.0027751529833756	0.6625554032563984	0.0018386926039986	0.0018386926039986	CEBPB	False	CEBPB_direct_+/+	CEBPB_direct_+/+_(498g)	CEBPB_direct_+/+_(1411r)	4.855155315095344	1	0.6778329600727213	120973
chr20:5601315-5601815	GPCPD1	0.0065069505562078	0.522260805210411	0.0033983252369494	0.0033983252369494	CEBPB	False	CEBPB_direct_+/+	CEBPB_direct_+/+_(498g)	CEBPB_direct_+/+_(1411r)	5.845780019720592	1	0.7341877505808349	56255
chr15:85832340-85832840	AKAP13	0.0012523334256747	0.4821334688210454	0.0006037918586411	0.0006037918586411	CEBPB	False	CEBPB_direct_+/+	CEBPB_direct_+/+_(498g)	CEBPB_direct_+/+_(1411r)	4.177632538974333	1	0.5366981234795865	189098
chr17:43018836-43019336	VAT1	0.0205691850915818	0.3373369551520672	0.0069387462687535	0.0069387462687535	CEBPB	False	CEBPB_direct_+/+	CEBPB_direct_+/+_(498g)	CEBPB_direct_+/+_(1411r)	0.727279779900252	1	0.3333760903076538	66052
chrX:30659309-30659809	GK	0.0264475471268619	0.4114691208564238	0.0108823489650987	0.0108823489650987	CEBPB	False	CEBPB_direct_+/+	CEBPB_direct_+/+_(498g)	CEBPB_direct_+/+_(1411r)	1.209844087726492	1	0.5342999663105321	202384
chr15:79964338-79964838	BCL2A1	0.0390026291602393	0.6829612911577514	0.026637285969824	0.026637285969824	CEBPB	False	CEBPB_direct_+/+	CEBPB_direct_+/+_(498g)	CEBPB_direct_+/+_(1411r)	3.453365864087336	1	0.7337809609702827	46519
chr15:78926988-78927488	CTSH	0.1382726226293779	0.7552407091678707	0.1044291135731127	0.1044291135731127	CEBPB	False	CEBPB_direct_+/+	CEBPB_direct_+/+_(498g)	CEBPB_direct_+/+_(1411r)	5.828045131786209	1	0.67501308485068	1778
chr6:6696857-6697357	LY86	0.014604730439256	0.6466039213858057	0.0094434759728056	0.0094434759728056	CEBPB	False	CEBPB_direct_+/+	CEBPB_direct_+/+_(498g)	CEBPB_direct_+/+_(1411r)	3.7629748669408736	1	0.6809060943083268	134973
chr18:2857548-2858048	EMILIN2	0.0233094761306164	0.6662641345006579	0.0155302679398289	0.0155302679398289	CEBPB	False	CEBPB_direct_+/+	CEBPB_direct_+/+_(498g)	CEBPB_direct_+/+_(1411r)	3.795991584634634	1	0.5950220966731553	40812
chr17:68485178-68485678	FAM20A	0.030353785618284	0.321203570560467	0.0097497443206198	0.0097497443206198	CEBPB	False	CEBPB_direct_+/+	CEBPB_direct_+/+_(498g)	CEBPB_direct_+/+_(1411r)	0.7088912598955971	1	0.354804354153753	173620
chr13:32423568-32424068	FRY	0.0216165729093518	0.3045095123930149	0.0065824520762347	0.0065824520762347	CEBPB	False	CEBPB_direct_+/+	CEBPB_direct_+/+_(498g)	CEBPB_direct_+/+_(1411r)	1.5014073089139504	1	0.293525684001516	95931
chr2:37533226-37533726	CDC42EP3	0.0540605033288541	0.5882050819619871	0.0317986627914549	0.0317986627914549	CEBPB	False	CEBPB_direct_+/+	CEBPB_direct_+/+_(498g)	CEBPB_direct_+/+_(1411r)	2.830400494591092	1	0.5977898168799162	18773
chr16:11681645-11682145	SNN	0.0007074257893827	0.2363363645451717	0.0001671904392482	0.0001671904392482	CEBPB	False	CEBPB_direct_+/+	CEBPB_direct_+/+_(498g)	CEBPB_direct_+/+_(1411r)	2.4042195401592843	1	0.6749596338945301	90844
chr11:35227910-35228410	CD44	0.0192104550510807	0.5241785942877267	0.010069709324303	0.010069709324303	CEBPB	False	CEBPB_direct_+/+	CEBPB_direct_+/+_(498g)	CEBPB_direct_+/+_(1411r)	1.6865691458093233	1	0.5680802744205687	192725
chr1:169610816-169611316	F5	0.0203006286093034	0.3964124776417676	0.0080474224846993	0.0080474224846993	CEBPB	False	CEBPB_direct_+/+	CEBPB_direct_+/+_(498g)	CEBPB_direct_+/+_(1411r)	1.0335383124792978	1	0.4728252620140311	49607
chr12:54277850-54278350	ZNF385A	0.0051197104928215	0.4139589723807567	0.0021193500944953	0.0021193500944953	CEBPB	False	CEBPB_direct_+/+	CEBPB_direct_+/+_(498g)	CEBPB_direct_+/+_(1411r)	3.7195330055668734	1	0.7369563961398787	52990
chr6:6717947-6718447	LY86	0.0086917717462119	0.7259083538018014	0.0063094297199137	0.0063094297199137	CEBPB	False	CEBPB_direct_+/+	CEBPB_direct_+/+_(498g)	CEBPB_direct_+/+_(1411r)	3.7629748669408736	1	0.6809060943083268	115241
chr1:39940150-39940650	PPT1	0.0199476035596397	0.4079476176078948	0.0081375773491418	0.0081375773491418	CEBPB	False	CEBPB_direct_+/+	CEBPB_direct_+/+_(498g)	CEBPB_direct_+/+_(1411r)	0.7578211791804809	1	0.2847443496585119	69126
chr21:34512025-34512525	KCNE1	0.0645462975489924	0.4261372637875579	0.0275055826251452	0.0275055826251452	CEBPB	False	CEBPB_direct_+/+	CEBPB_direct_+/+_(498g)	CEBPB_direct_+/+_(1411r)	0.7389084978139562	1	0.3538052538437571	19748
chr1:27625973-27626473	FGR	0.0444523185663746	0.772164232704521	0.0343244904577416	0.0343244904577416	CEBPB	False	CEBPB_direct_+/+	CEBPB_direct_+/+_(498g)	CEBPB_direct_+/+_(1411r)	9.16269333025173	1	0.8658790421287095	1909
chr17:80152013-80152513	GAA	0.0376475729226832	0.6618597510246761	0.0249174132412904	0.0249174132412904	CEBPB	False	CEBPB_direct_+/+	CEBPB_direct_+/+_(498g)	CEBPB_direct_+/+_(1411r)	1.304603762459079	1	0.6372010647249438	110649
chr7:98286089-98286589	BRI3	0.0868419010320521	0.7707972131804829	0.0669374953028011	0.0669374953028011	CEBPB	False	CEBPB_direct_+/+	CEBPB_direct_+/+_(498g)	CEBPB_direct_+/+_(1411r)	12.598658824965794	1	0.8137049248127839	325
chr9:35644528-35645028	CREB3	0.0403921780850843	0.3618816932982396	0.0146171898014343	0.0146171898014343	CEBPB	False	CEBPB_direct_+/+	CEBPB_direct_+/+_(498g)	CEBPB_direct_+/+_(1411r)	1.1812050066165931	1	0.3407813867979247	197473
chr8:11956195-11956695	CTSB	0.074098912343903	0.7254985720324567	0.0537586550946598	0.0537586550946598	CEBPB	False	CEBPB_direct_+/+	CEBPB_direct_+/+_(498g)	CEBPB_direct_+/+_(1411r)	10.60672020418561	1	0.8519061622080675	2671
chr1:243963480-243963980	ZBTB18	0.0316142235995426	0.2790174886614001	0.0088209212747243	0.0088209212747243	CEBPB	False	CEBPB_direct_+/+	CEBPB_direct_+/+_(498g)	CEBPB_direct_+/+_(1411r)	1.3970638699128577	1	0.3769411710669652	56965
chr15:58139923-58140423	AQP9	0.0422098181203904	0.6364609285887511	0.0268649000364659	0.0268649000364659	CEBPB	False	CEBPB_direct_+/+	CEBPB_direct_+/+_(498g)	CEBPB_direct_+/+_(1411r)	1.2642752726226605	1	0.6755084930716471	191132
chr6:31585878-31586378	TNF	0.0370296935531094	0.342889840518468	0.0126971057168734	0.0126971057168734	CEBPB	False	CEBPB_direct_+/+	CEBPB_direct_+/+_(498g)	CEBPB_direct_+/+_(1411r)	0.6833462948385253	1	0.1500576465604441	200993
chr6:30784799-30785299	PPP1R18	0.0182613680126283	0.5818484807745549	0.0106253492350128	0.0106253492350128	CEBPB	False	CEBPB_direct_+/+	CEBPB_direct_+/+_(498g)	CEBPB_direct_+/+_(1411r)	3.1436975740284137	1	0.6413109460390565	41817
chr19:33152119-33152619	CEBPA	0.0893385835035768	0.6830186141363997	0.0610199154935221	0.0610199154935221	CEBPB	False	CEBPB_direct_+/+	CEBPB_direct_+/+_(498g)	CEBPB_direct_+/+_(1411r)	1.77026046585867	1	0.4916353983077238	2619
chr18:61980382-61980882	RNF152	0.0167972886763027	0.1728178061187761	0.0029028705777824	0.0029028705777824	CEBPB	False	CEBPB_direct_+/+	CEBPB_direct_+/+_(498g)	CEBPB_direct_+/+_(1411r)	0.7829256627446071	1	0.1683959576184411	165101
chr5:176899264-176899764	HK3	0.038519527160332	0.4876387261141005	0.0187836131549818	0.0187836131549818	CEBPB	False	CEBPB_direct_+/+	CEBPB_direct_+/+_(498g)	CEBPB_direct_+/+_(1411r)	1.5973822872949868	1	0.5438224436812845	50672
chr1:28132693-28133193	PTAFR	0.0054006531194767	0.2940910000962056	0.0015882834770796	0.0015882834770796	CEBPB	False	CEBPB_direct_+/+	CEBPB_direct_+/+_(498g)	CEBPB_direct_+/+_(1411r)	1.0897924803190542	1	0.6745304316381006	218133
chr7:6400592-6401092	RAC1	0.0066352091426409	0.5966432622743276	0.0039588528287377	0.0039588528287377	CEBPB	False	CEBPB_direct_+/+	CEBPB_direct_+/+_(498g)	CEBPB_direct_+/+_(1411r)	0.7254584432493375	1	0.5234897712849202	134411
chr5:143002483-143002983	ARHGAP26	0.0001843984147668	0.2161581812120352	3.985922595438973e-05	3.985922595438973e-05	CEBPB	False	CEBPB_direct_+/+	CEBPB_direct_+/+_(498g)	CEBPB_direct_+/+_(1411r)	4.855155315095344	1	0.6778329600727213	22716
chr16:85924403-85924903	IRF8	0.0062160340022875	0.6318922427937809	0.0039278636669878	0.0039278636669878	CEBPB	False	CEBPB_direct_+/+	CEBPB_direct_+/+_(498g)	CEBPB_direct_+/+_(1411r)	3.9004252338632734	1	0.5837786531303769	176277
chr3:72408879-72409379	RYBP	0.0030595999160427	0.2694782265444844	0.0008244955593108	0.0008244955593108	CEBPB	False	CEBPB_direct_+/+	CEBPB_direct_+/+_(498g)	CEBPB_direct_+/+_(1411r)	2.384260228981072	1	0.4754169399012141	178128
chr9:137320567-137321067	NRARP	0.0089238289656553	0.186327922006687	0.0016627585075136	0.0016627585075136	CEBPB	False	CEBPB_direct_+/+	CEBPB_direct_+/+_(498g)	CEBPB_direct_+/+_(1411r)	1.1200125129182	1	0.1039255213379739	172215
chr19:54208070-54208570	LILRA6	0.0055068090523907	0.187191054228984	0.0010308253919547	0.0010308253919547	CEBPB	False	CEBPB_direct_+/+	CEBPB_direct_+/+_(498g)	CEBPB_direct_+/+_(1411r)	1.304864393883672	1	0.5202404594692014	32624
chr2:159933606-159934106	CD302	0.0680009772423513	0.7508353360893777	0.0510575366021669	0.0510575366021669	CEBPB	False	CEBPB_direct_+/+	CEBPB_direct_+/+_(498g)	CEBPB_direct_+/+_(1411r)	1.1709896659005363	1	0.4886668457919058	57413
chr20:50983242-50983742	KCNG1	0.0198092186912533	0.1285311407531451	0.0025461014758153	0.0025461014758153	CEBPB	False	CEBPB_direct_+/+	CEBPB_direct_+/+_(498g)	CEBPB_direct_+/+_(1411r)	0.6845188178826517	1	0.1260172644233348	117592
chr4:121711567-121712067	ANXA5	0.0155329717180049	0.2462904196931759	0.0038256221235096	0.0038256221235096	CEBPB	False	CEBPB_direct_+/+	CEBPB_direct_+/+_(498g)	CEBPB_direct_+/+_(1411r)	4.389966580680686	1	0.7277156639387036	108568
chr15:89821057-89821557	ANPEP	0.065660668911657	0.7180083704602066	0.047144909888586	0.047144909888586	CEBPB	False	CEBPB_direct_+/+	CEBPB_direct_+/+_(498g)	CEBPB_direct_+/+_(1411r)	4.122589338822199	1	0.6872668183846666	21534
chr17:10115017-10115517	GAS7	0.0007414222624096	0.1519444640033182	0.0001126550082619	0.0001126550082619	CEBPB	False	CEBPB_direct_+/+	CEBPB_direct_+/+_(498g)	CEBPB_direct_+/+_(1411r)	2.7984068428327453	1	0.6919012384637183	117521
chr17:5062329-5062829	SCIMP	0.0143342113943568	0.5427311404721636	0.0077796228978283	0.0077796228978283	CEBPB	False	CEBPB_direct_+/+	CEBPB_direct_+/+_(498g)	CEBPB_direct_+/+_(1411r)	1.014985558359016	1	0.6758531185605114	43856
chr19:33263328-33263828	PEPD	0.084867234479485	0.3443752826961021	0.029226177865509	0.029226177865509	CEBPB	False	CEBPB_direct_+/+	CEBPB_direct_+/+_(498g)	CEBPB_direct_+/+_(1411r)	0.8053185869203611	1	0.1526007626041168	40116
chr13:99281811-99282311	GPR183	0.0444073026469456	0.6943370281477306	0.030833634547937	0.030833634547937	CEBPB	False	CEBPB_direct_+/+	CEBPB_direct_+/+_(498g)	CEBPB_direct_+/+_(1411r)	0.7242375357699681	1	0.5282828324676363	154867
chr9:98146320-98146820	TBC1D2	0.0763945394736585	0.506010046629761	0.038656404481325	0.038656404481325	CEBPB	False	CEBPB_direct_+/+	CEBPB_direct_+/+_(498g)	CEBPB_direct_+/+_(1411r)	0.7627099365307166	1	0.4453025948307268	8852
chr5:143051502-143052002	ARHGAP26	0.0001082612301764	0.6012368209308548	6.509063786135467e-05	6.509063786135467e-05	CEBPB	False	CEBPB_direct_+/+	CEBPB_direct_+/+_(498g)	CEBPB_direct_+/+_(1411r)	4.855155315095344	1	0.6778329600727213	30954
chr1:27779064-27779564	STX12	0.0375806215412559	0.6408228156809146	0.0240825197111064	0.0240825197111064	CEBPB	False	CEBPB_direct_+/+	CEBPB_direct_+/+_(498g)	CEBPB_direct_+/+_(1411r)	4.7096353219885705	1	0.6938020750962582	32233
chr5:140546591-140547091	CD14	0.0237361036807529	0.6353517938962416	0.0150807760536735	0.0150807760536735	CEBPB	False	CEBPB_direct_+/+	CEBPB_direct_+/+_(498g)	CEBPB_direct_+/+_(1411r)	5.40626789109931	1	0.8133258875304292	92243
chr6:6800456-6800956	LY86	0.0226290200873677	0.7884359262844443	0.017841532413493	0.017841532413493	CEBPB	False	CEBPB_direct_+/+	CEBPB_direct_+/+_(498g)	CEBPB_direct_+/+_(1411r)	3.7629748669408736	1	0.6809060943083268	97103
chr5:179975161-179975661	RNF130	0.0009318842373778	0.2982189523644583	0.0002779055409957	0.0002779055409957	CEBPB	False	CEBPB_direct_+/+	CEBPB_direct_+/+_(498g)	CEBPB_direct_+/+_(1411r)	1.3579707043063018	1	0.1633261767233876	275725
chr2:144496889-144497389	ZEB2	0.0001708126325847	0.5383861330439293	9.196315273233958e-05	9.196315273233958e-05	CEBPB	False	CEBPB_direct_+/+	CEBPB_direct_+/+_(498g)	CEBPB_direct_+/+_(1411r)	10.309617736442974	1	0.7230068352111707	20296
chr1:44677086-44677586	PLK3	0.0566266621299872	0.6020874913659258	0.0340942049462699	0.0340942049462699	CEBPB	False	CEBPB_direct_+/+	CEBPB_direct_+/+_(498g)	CEBPB_direct_+/+_(1411r)	5.052323023975127	1	0.6979383602990157	17224
chr6:75278355-75278855	TMEM30A	0.0267786294406824	0.3825052382946901	0.0102429660354134	0.0102429660354134	CEBPB	False	CEBPB_direct_+/+	CEBPB_direct_+/+_(498g)	CEBPB_direct_+/+_(1411r)	1.548600719200985	1	0.500066479015508	90297
chr15:41175838-41176338	CHP1	0.0243500295298788	0.53582590097424	0.0130473765115966	0.0130473765115966	CEBPB	False	CEBPB_direct_+/+	CEBPB_direct_+/+_(498g)	CEBPB_direct_+/+_(1411r)	2.765906467150373	1	0.6225651645980926	48810
chrX:154369449-154369949	ATP6AP1	0.0099062875357457	0.1457270401710257	0.0014436139616673	0.0014436139616673	CEBPB	False	CEBPB_direct_+/+	CEBPB_direct_+/+_(498g)	CEBPB_direct_+/+_(1411r)	1.8558336781876583	1	0.5507657535351621	164921
chr1:156105140-156105640	SEMA4A	0.024754749986076	0.5762297913853175	0.0142644244202723	0.0142644244202723	CEBPB	False	CEBPB_direct_+/+	CEBPB_direct_+/+_(498g)	CEBPB_direct_+/+_(1411r)	0.8374560026383612	1	0.5665532830587507	200714
chr3:128623763-128624263	RAB7A	0.0406058281731568	0.5464885179754004	0.0221906188595122	0.0221906188595122	CEBPB	False	CEBPB_direct_+/+	CEBPB_direct_+/+_(498g)	CEBPB_direct_+/+_(1411r)	1.1489975605628864	1	0.5377177000247105	136806
chr19:43669508-43670008	PLAUR	0.0042408764240387	0.1056512771154647	0.0004480540102885	0.0004480540102885	CEBPB	False	CEBPB_direct_+/+	CEBPB_direct_+/+_(498g)	CEBPB_direct_+/+_(1411r)	4.184256889157826	1	0.5613146568969085	100340
chr10:133235887-133236387	VENTX	0.0311416694961032	0.3936933159140505	0.0122602671270203	0.0122602671270203	CEBPB	False	CEBPB_direct_+/+	CEBPB_direct_+/+_(498g)	CEBPB_direct_+/+_(1411r)	2.4646759802200573	1	0.3333143157054534	25093
chr19:53824004-53824504	MYADM	0.063687725791516	0.808267590321201	0.051476724658546	0.051476724658546	CEBPB	False	CEBPB_direct_+/+	CEBPB_direct_+/+_(498g)	CEBPB_direct_+/+_(1411r)	5.3372376941774	1	0.7241689228756094	2510
chr11:35307986-35308486	CD44	0.0068875200965211	0.5790425653719785	0.0039881673057406	0.0039881673057406	CEBPB	False	CEBPB_direct_+/+	CEBPB_direct_+/+_(498g)	CEBPB_direct_+/+_(1411r)	1.6865691458093233	1	0.5680802744205687	140759
chr1:223175464-223175964	TLR5	0.108685295274991	0.4254875858033906	0.0462442438988846	0.0462442438988846	CEBPB	False	CEBPB_direct_+/+	CEBPB_direct_+/+_(498g)	CEBPB_direct_+/+_(1411r)	0.7542395285392106	1	0.4651972859970619	33940
chr9:125243151-125243651	HSPA5	0.0483631038068366	0.6752384498494773	0.0326566272444377	0.0326566272444377	CEBPB	False	CEBPB_direct_+/+	CEBPB_direct_+/+_(498g)	CEBPB_direct_+/+_(1411r)	0.848429505340083	1	0.440649762747353	18819
chr1:26274671-26275171	UBXN11	0.0597596432255122	0.5703646650694194	0.0340847888929872	0.0340847888929872	CEBPB	False	CEBPB_direct_+/+	CEBPB_direct_+/+_(498g)	CEBPB_direct_+/+_(1411r)	0.9697180178218252	1	0.5108569808118307	82809
chr19:51431070-51431570	SIGLEC10	0.0650561863530963	0.5655463776383582	0.0367922905349596	0.0367922905349596	CEBPB	False	CEBPB_direct_+/+	CEBPB_direct_+/+_(498g)	CEBPB_direct_+/+_(1411r)	1.633253372565357	1	0.6669385252455116	19497
chr1:223180763-223181263	TLR5	0.1134901845429003	0.4560230442548594	0.0517541394482992	0.0517541394482992	CEBPB	False	CEBPB_direct_+/+	CEBPB_direct_+/+_(498g)	CEBPB_direct_+/+_(1411r)	0.7542395285392106	1	0.4651972859970619	12181
chr1:31483272-31483772	FABP3	0.0247298737014773	0.0629232260464879	0.0015560834330191	0.0015560834330191	CEBPB	False	CEBPB_direct_+/+	CEBPB_direct_+/+_(498g)	CEBPB_direct_+/+_(1411r)	0.6200483273661849	1	0.0571497654140665	251992
chr13:32001189-32001689	FRY	0.0350569161336285	0.4581887345271587	0.016062684039692	0.016062684039692	CEBPB	False	CEBPB_direct_+/+	CEBPB_direct_+/+_(498g)	CEBPB_direct_+/+_(1411r)	1.5014073089139504	1	0.293525684001516	3674
chr3:128876508-128877008	RAB7A	0.0036565273554738	0.27487227396486	0.0010050779890138	0.0010050779890138	CEBPB	False	CEBPB_direct_+/+	CEBPB_direct_+/+_(498g)	CEBPB_direct_+/+_(1411r)	1.1489975605628864	1	0.5377177000247105	189218
chr6:11323487-11323987	NEDD9	0.0188534449070406	0.5201709157619916	0.0098070137025636	0.0098070137025636	CEBPB	False	CEBPB_direct_+/+	CEBPB_direct_+/+_(498g)	CEBPB_direct_+/+_(1411r)	1.927037134057077	1	0.5784320587077793	75103
chr17:74632568-74633068	CD300A	0.0551930096348102	0.5892868404405379	0.0325245142621015	0.0325245142621015	CEBPB	False	CEBPB_direct_+/+	CEBPB_direct_+/+_(498g)	CEBPB_direct_+/+_(1411r)	3.480760273247064	1	0.7328023692043165	37576
chr2:218377958-218378458	GPBAR1	0.1012277898744121	0.567571594848365	0.0574540181419952	0.0574540181419952	CEBPB	False	CEBPB_direct_+/+	CEBPB_direct_+/+_(498g)	CEBPB_direct_+/+_(1411r)	1.0036078359552008	1	0.5463420900371941	45976
chr9:74960528-74961028	OSTF1	0.0341065206719118	0.4741548892126538	0.0161717735306194	0.0161717735306194	CEBPB	False	CEBPB_direct_+/+	CEBPB_direct_+/+_(498g)	CEBPB_direct_+/+_(1411r)	1.3693170661851113	1	0.5262844506502682	47667
chr19:1101087-1101587	GPX4	0.1047284967916592	0.6270033098181997	0.065665114120655	0.065665114120655	CEBPB	False	CEBPB_direct_+/+	CEBPB_direct_+/+_(498g)	CEBPB_direct_+/+_(1411r)	0.6505108723594317	1	0.3142763308492396	36961
chr1:153357102-153357602	S100A12	0.0638573364818402	0.6403719335312571	0.0408924460330321	0.0408924460330321	CEBPB	False	CEBPB_direct_+/+	CEBPB_direct_+/+_(498g)	CEBPB_direct_+/+_(1411r)	1.1124162857358029	1	0.6825832872065164	39867
chr19:49756650-49757150	RRAS	0.1415536481428833	0.5792376693805613	0.0819932052425997	0.0819932052425997	CEBPB	False	CEBPB_direct_+/+	CEBPB_direct_+/+_(498g)	CEBPB_direct_+/+_(1411r)	1.1232956876201936	1	0.5629394413324675	10757
chr21:29163328-29163828	BACH1	0.0216417978813994	0.5952192031107227	0.0128816136888499	0.0128816136888499	CEBPB	False	CEBPB_direct_+/+	CEBPB_direct_+/+_(498g)	CEBPB_direct_+/+_(1411r)	11.72983999782558	1	0.7069943572470153	8545
chr13:110443330-110443830	RAB20	0.0057479390134123	0.2621007100310131	0.0015065388966303	0.0015065388966303	CEBPB	False	CEBPB_direct_+/+	CEBPB_direct_+/+_(498g)	CEBPB_direct_+/+_(1411r)	0.7423642524366018	1	0.5166766965070684	228565
chr2:32384382-32384882	NLRC4	0.0594275303368829	0.3886224195922255	0.0230948706299098	0.0230948706299098	CEBPB	False	CEBPB_direct_+/+	CEBPB_direct_+/+_(498g)	CEBPB_direct_+/+_(1411r)	0.7413126679161514	1	0.3816692986516836	151243
chr8:124866456-124866956	MTSS1	0.002130647045283	0.7460795368407755	0.0015896321607159	0.0015896321607159	CEBPB	False	CEBPB_direct_+/+	CEBPB_direct_+/+_(498g)	CEBPB_direct_+/+_(1411r)	5.883221386897905	1	0.746541627725581	82690
chr8:124771967-124772467	MTSS1	0.0097207477428238	0.8179665838080873	0.0079512468232577	0.0079512468232577	CEBPB	False	CEBPB_direct_+/+	CEBPB_direct_+/+_(498g)	CEBPB_direct_+/+_(1411r)	5.883221386897905	1	0.746541627725581	2508
chr10:71775232-71775732	PSAP	0.0083160558968669	0.6977637283556776	0.0058026421678121	0.0058026421678121	CEBPB	False	CEBPB_direct_+/+	CEBPB_direct_+/+_(498g)	CEBPB_direct_+/+_(1411r)	1.957575506414316	1	0.6736690096848348	128620
chr19:1101591-1102091	GPX4	0.0489067791395068	0.596164489581588	0.0291564850227835	0.0291564850227835	CEBPB	False	CEBPB_direct_+/+	CEBPB_direct_+/+_(498g)	CEBPB_direct_+/+_(1411r)	0.6505108723594317	1	0.3142763308492396	156806
chr5:177419578-177420078	RAB24	0.0318579906417861	0.3115466898823626	0.0099252515307517	0.0099252515307517	CEBPB	False	CEBPB_direct_+/+	CEBPB_direct_+/+_(498g)	CEBPB_direct_+/+_(1411r)	0.6490377185280496	1	0.3280955880544075	181733
chr13:99256585-99257085	GPR183	0.0044380726678041	0.5947791743361722	0.0026396731970004	0.0026396731970004	CEBPB	False	CEBPB_direct_+/+	CEBPB_direct_+/+_(498g)	CEBPB_direct_+/+_(1411r)	0.7242375357699681	1	0.5282828324676363	46866
chr1:212789757-212790257	BATF3	0.0194602855841386	0.2090229771956288	0.0040676468298738	0.0040676468298738	CEBPB	False	CEBPB_direct_+/+	CEBPB_direct_+/+_(498g)	CEBPB_direct_+/+_(1411r)	2.8398441057397696	1	0.3889908359170149	75525
chr19:43674403-43674903	PLAUR	0.0502513443580175	0.7224418745040775	0.0363036754143561	0.0363036754143561	CEBPB	False	CEBPB_direct_+/+	CEBPB_direct_+/+_(498g)	CEBPB_direct_+/+_(1411r)	4.184256889157826	1	0.5613146568969085	4675
chr19:12881775-12882275	DNASE2	0.0129629592320986	0.5088389474023151	0.0065960585308801	0.0065960585308801	CEBPB	False	CEBPB_direct_+/+	CEBPB_direct_+/+_(498g)	CEBPB_direct_+/+_(1411r)	1.4542762156440738	1	0.6774158291623684	129515
chr8:20086700-20087200	ATP6V1B2	0.0205748265241123	0.586098599551624	0.0120588770117998	0.0120588770117998	CEBPB	False	CEBPB_direct_+/+	CEBPB_direct_+/+_(498g)	CEBPB_direct_+/+_(1411r)	5.0691497426831535	1	0.6954263447207291	27066
chr5:143195355-143195855	ARHGAP26	0.0012327504120593	0.4989908305949126	0.0006151311520297	0.0006151311520297	CEBPB	False	CEBPB_direct_+/+	CEBPB_direct_+/+_(498g)	CEBPB_direct_+/+_(1411r)	4.855155315095344	1	0.6778329600727213	118858
chr9:36123478-36123978	GLIPR2	0.0805578609195209	0.6810101656746081	0.054860722211195	0.054860722211195	CEBPB	False	CEBPB_direct_+/+	CEBPB_direct_+/+_(498g)	CEBPB_direct_+/+_(1411r)	3.326494624717037	1	0.7739684591637827	7172
chr8:37822205-37822705	RAB11FIP1	0.0146677329150806	0.4128746781458864	0.0060559355064437	0.0060559355064437	CEBPB	False	CEBPB_direct_+/+	CEBPB_direct_+/+_(498g)	CEBPB_direct_+/+_(1411r)	1.6990328946415996	1	0.5029457858141368	110584
chr1:27779064-27779564	THEMIS2	0.0500993208184686	0.641342847150688	0.0321308410540324	0.0321308410540324	CEBPB	False	CEBPB_direct_+/+	CEBPB_direct_+/+_(498g)	CEBPB_direct_+/+_(1411r)	7.810951692223135	1	0.6945490633395245	13126
chr16:21023520-21024020	DCUN1D3	0.0304466020507328	0.1752551687900653	0.0053359243814851	0.0053359243814851	CEBPB	False	CEBPB_direct_+/+	CEBPB_direct_+/+_(498g)	CEBPB_direct_+/+_(1411r)	0.7578166477271004	1	0.2879119949584865	193140
chr2:28448072-28448572	FOSL2	0.0209878241374901	0.6624374503569377	0.0139031207101787	0.0139031207101787	CEBPB	False	CEBPB_direct_+/+	CEBPB_direct_+/+_(498g)	CEBPB_direct_+/+_(1411r)	2.984905059295236	1	0.5326250878999981	166574
chr6:6645204-6645704	LY86	0.0748040798207129	0.622349580639053	0.0465542877065109	0.0465542877065109	CEBPB	False	CEBPB_direct_+/+	CEBPB_direct_+/+_(498g)	CEBPB_direct_+/+_(1411r)	3.7629748669408736	1	0.6809060943083268	5345
chr17:76327660-76328160	RHBDF2	0.0772005786388645	0.4303974968779314	0.0332269358036951	0.0332269358036951	CEBPB	False	CEBPB_direct_+/+	CEBPB_direct_+/+_(498g)	CEBPB_direct_+/+_(1411r)	1.5185402681659368	1	0.5211784436773863	47835
chr3:125644249-125644749	OSBPL11	0.0994649603515545	0.4749938260309298	0.0472452420733996	0.0472452420733996	CEBPB	False	CEBPB_direct_+/+	CEBPB_direct_+/+_(498g)	CEBPB_direct_+/+_(1411r)	0.9991738859842096	1	0.5564977327383802	14447
chr10:133293774-133294274	VENTX	0.0086194337285871	0.2170895982522945	0.0018711894053012	0.0018711894053012	CEBPB	False	CEBPB_direct_+/+	CEBPB_direct_+/+_(498g)	CEBPB_direct_+/+_(1411r)	2.4646759802200573	1	0.3333143157054534	185280
chr17:68505696-68506196	FAM20A	0.0197022807260612	0.3572318219071366	0.0070382816394967	0.0070382816394967	CEBPB	False	CEBPB_direct_+/+	CEBPB_direct_+/+_(498g)	CEBPB_direct_+/+_(1411r)	0.7088912598955971	1	0.354804354153753	118857
chr13:110521834-110522334	RAB20	0.0328354229979593	0.5507839815129177	0.0180852250134768	0.0180852250134768	CEBPB	False	CEBPB_direct_+/+	CEBPB_direct_+/+_(498g)	CEBPB_direct_+/+_(1411r)	0.7423642524366018	1	0.5166766965070684	148350
chr6:144165652-144166152	STX11	0.0679255732855155	0.6730435570641378	0.0457168694597041	0.0457168694597041	CEBPB	False	CEBPB_direct_+/+	CEBPB_direct_+/+_(498g)	CEBPB_direct_+/+_(1411r)	5.186582957511684	1	0.7366115759435186	6346
chr10:101071328-101071828	SFXN3	0.0623745788007046	0.4843259631103027	0.0302096279512507	0.0302096279512507	CEBPB	False	CEBPB_direct_+/+	CEBPB_direct_+/+_(498g)	CEBPB_direct_+/+_(1411r)	2.282691871857915	1	0.5784900357580467	96186
chr9:129058099-129058599	IER5L	0.0314574487520893	0.4586712133744162	0.0144286261887843	0.0144286261887843	CEBPB	False	CEBPB_direct_+/+	CEBPB_direct_+/+_(498g)	CEBPB_direct_+/+_(1411r)	0.8685863371157614	1	0.6068598741733138	174039
chr22:35409456-35409956	TOM1	0.1158244141775936	0.4062495345069235	0.0470536143441845	0.0470536143441845	CEBPB	False	CEBPB_direct_+/+	CEBPB_direct_+/+_(498g)	CEBPB_direct_+/+_(1411r)	0.9857154109209924	1	0.6042322511940746	1140
chr11:105045775-105046275	CASP1	0.0599855594495546	0.4224694589923322	0.0253420668480057	0.0253420668480057	CEBPB	False	CEBPB_direct_+/+	CEBPB_direct_+/+_(498g)	CEBPB_direct_+/+_(1411r)	0.8050123870732337	1	0.4828444690803648	57503
chr2:37829103-37829603	CDC42EP3	0.0089837940724859	0.5457045214987678	0.0049024970455694	0.0049024970455694	CEBPB	False	CEBPB_direct_+/+	CEBPB_direct_+/+_(498g)	CEBPB_direct_+/+_(1411r)	2.830400494591092	1	0.5977898168799162	92733
chr7:75906044-75906544	POR	0.1132188530572793	0.6554227410021791	0.0742062110039249	0.0742062110039249	CEBPB	False	CEBPB_direct_+/+	CEBPB_direct_+/+_(498g)	CEBPB_direct_+/+_(1411r)	2.7425202565218147	1	0.6352679547088133	1791
chr20:881370-881870	FAM110A	0.0298517448369288	0.4637127435461763	0.0138426344979726	0.0138426344979726	CEBPB	False	CEBPB_direct_+/+	CEBPB_direct_+/+_(498g)	CEBPB_direct_+/+_(1411r)	1.070202058304231	1	0.3989508949258607	63466
chr7:5506054-5506554	ACTB	0.0144957521750269	0.4083138363211823	0.0059188161809463	0.0059188161809463	CEBPB	False	CEBPB_direct_+/+	CEBPB_direct_+/+_(498g)	CEBPB_direct_+/+_(1411r)	0.8755116869173126	1	0.4420951980868851	182049
chr12:10171883-10172383	CLEC7A	0.0302862469145814	0.8476115452985027	0.0256709725485603	0.0256709725485603	CEBPB	False	CEBPB_direct_+/+	CEBPB_direct_+/+_(498g)	CEBPB_direct_+/+_(1411r)	3.49580154187779	1	0.7721843489843733	28615
chr11:62676131-62676631	AHNAK	0.0005777811385294	0.2973651341935095	0.0001718119657932	0.0001718119657932	CEBPB	False	CEBPB_direct_+/+	CEBPB_direct_+/+_(498g)	CEBPB_direct_+/+_(1411r)	9.12187263709516	1	0.7516442947283456	52215
chr6:31911314-31911814	HSPA1B	0.0519119923028361	0.6444804549295545	0.0334562644156313	0.0334562644156313	CEBPB	False	CEBPB_direct_+/+	CEBPB_direct_+/+_(498g)	CEBPB_direct_+/+_(1411r)	0.7202853035970254	1	0.4224742125560103	81965
chr2:37871709-37872209	CDC42EP3	0.017849079083994	0.7108199474004311	0.0126874814556307	0.0126874814556307	CEBPB	False	CEBPB_direct_+/+	CEBPB_direct_+/+_(498g)	CEBPB_direct_+/+_(1411r)	2.830400494591092	1	0.5977898168799162	54833
chr16:11743568-11744068	SNN	0.0650285008923053	0.4950275325364237	0.0321908983412605	0.0321908983412605	CEBPB	False	CEBPB_direct_+/+	CEBPB_direct_+/+_(498g)	CEBPB_direct_+/+_(1411r)	2.4042195401592843	1	0.6749596338945301	8913
chr1:111489466-111489966	C1orf162	0.0145738923866875	0.5077630968649709	0.0074000847316412	0.0074000847316412	CEBPB	False	CEBPB_direct_+/+	CEBPB_direct_+/+_(498g)	CEBPB_direct_+/+_(1411r)	6.976565426527304	1	0.8388857841954892	3164
chr16:85947037-85947537	IRF8	0.0007232777736544	0.4616872657228836	0.0003339281376766	0.0003339281376766	CEBPB	False	CEBPB_direct_+/+	CEBPB_direct_+/+_(498g)	CEBPB_direct_+/+_(1411r)	3.9004252338632734	1	0.5837786531303769	46708
chr8:133139331-133139831	SLA	0.020911834425545	0.6287375970133754	0.0131480565258588	0.0131480565258588	CEBPB	False	CEBPB_direct_+/+	CEBPB_direct_+/+_(498g)	CEBPB_direct_+/+_(1411r)	0.7416105591056832	1	0.6404037230607079	161502
chr11:47388067-47388567	SPI1	0.0552387890182417	0.7996407329671265	0.0441711857387632	0.0441711857387632	CEBPB	False	CEBPB_direct_+/+	CEBPB_direct_+/+_(498g)	CEBPB_direct_+/+_(1411r)	12.329062055771765	1	0.7391533552164333	5549
chr6:75286139-75286639	TMEM30A	0.0216143308720798	0.2769566035016451	0.0059862316652919	0.0059862316652919	CEBPB	False	CEBPB_direct_+/+	CEBPB_direct_+/+_(498g)	CEBPB_direct_+/+_(1411r)	1.548600719200985	1	0.500066479015508	66021
chr10:87636211-87636711	PAPSS2	0.121646973717559	0.569144890094328	0.0692347534867877	0.0692347534867877	CEBPB	False	CEBPB_direct_+/+	CEBPB_direct_+/+_(498g)	CEBPB_direct_+/+_(1411r)	0.8259408586365409	1	0.504063169034323	4817
chr15:63483379-63483879	USP3	0.0012088472203797	0.5570475869922261	0.0006733854271547	0.0006733854271547	CEBPB	False	CEBPB_direct_+/+	CEBPB_direct_+/+_(498g)	CEBPB_direct_+/+_(1411r)	3.211678829622278	1	0.64955497000095	81037
chr12:89781197-89781697	ATP2B1	0.0221700893422948	0.5313081337228548	0.0117791487929236	0.0117791487929236	CEBPB	False	CEBPB_direct_+/+	CEBPB_direct_+/+_(498g)	CEBPB_direct_+/+_(1411r)	2.10221427487627	1	0.4483216091760966	59812
chr2:169090115-169090615	DHRS9	0.026394241201544	0.1550978869044883	0.0040936910368068	0.0040936910368068	CEBPB	False	CEBPB_direct_+/+	CEBPB_direct_+/+_(498g)	CEBPB_direct_+/+_(1411r)	1.3584153550534253	1	0.2601439857349283	4388
chr1:207407809-207408309	CR1	0.1253374102777959	0.6488197016829823	0.0813213811461571	0.0813213811461571	CEBPB	False	CEBPB_direct_+/+	CEBPB_direct_+/+_(498g)	CEBPB_direct_+/+_(1411r)	0.7673841092855397	1	0.5507920665303655	10139
chr22:35397086-35397586	TOM1	0.0026375449976994	0.4183686265367739	0.0011034660781164	0.0011034660781164	CEBPB	False	CEBPB_direct_+/+	CEBPB_direct_+/+_(498g)	CEBPB_direct_+/+_(1411r)	0.9857154109209924	1	0.6042322511940746	254875
chr20:4826720-4827220	PRNP	0.0524928114614919	0.468291099750186	0.0245819164082812	0.0245819164082812	CEBPB	False	CEBPB_direct_+/+	CEBPB_direct_+/+_(498g)	CEBPB_direct_+/+_(1411r)	1.0002223895650162	1	0.609000791961957	109897
chr11:60235163-60235663	MS4A6A	0.0315260813873503	0.748853055635638	0.023608402379135	0.023608402379135	CEBPB	False	CEBPB_direct_+/+	CEBPB_direct_+/+_(498g)	CEBPB_direct_+/+_(1411r)	1.1041116331127363	1	0.6321837277958513	65069
chr5:176994644-176995144	HK3	0.0161000880995918	0.4581780624783835	0.0073767071712022	0.0073767071712022	CEBPB	False	CEBPB_direct_+/+	CEBPB_direct_+/+_(498g)	CEBPB_direct_+/+_(1411r)	1.5973822872949868	1	0.5438224436812845	91572
chr11:13680272-13680772	FAR1	0.0835856811442522	0.583869894379946	0.0488031628213704	0.0488031628213704	CEBPB	False	CEBPB_direct_+/+	CEBPB_direct_+/+_(498g)	CEBPB_direct_+/+_(1411r)	1.1978945746243477	1	0.5409391339915534	43103
chr12:68620644-68621144	RAP1B	0.0541771796240783	0.6668975039626329	0.036130625863033	0.036130625863033	CEBPB	False	CEBPB_direct_+/+	CEBPB_direct_+/+_(498g)	CEBPB_direct_+/+_(1411r)	0.7956816255247092	1	0.5188035139134468	100981
chr3:128854489-128854989	RAB7A	0.0247035600676104	0.6591637846936422	0.0162836921495728	0.0162836921495728	CEBPB	False	CEBPB_direct_+/+	CEBPB_direct_+/+_(498g)	CEBPB_direct_+/+_(1411r)	1.1489975605628864	1	0.5377177000247105	165437
chr7:17369990-17370490	AHR	0.0034896902982627	0.5512201826124098	0.0019235877234691	0.0019235877234691	CEBPB	False	CEBPB_direct_+/+	CEBPB_direct_+/+_(498g)	CEBPB_direct_+/+_(1411r)	5.076056542563467	1	0.6792791937118815	118927
chr6:11462104-11462604	TMEM170B	0.0323571577936593	0.7091332576785234	0.0229455367154356	0.0229455367154356	CEBPB	False	CEBPB_direct_+/+	CEBPB_direct_+/+_(498g)	CEBPB_direct_+/+_(1411r)	1.0270216182644616	1	0.6897033724036217	89180
chr5:180177179-180177679	RNF130	0.0210671240995599	0.5757736276988545	0.0121298944679856	0.0121298944679856	CEBPB	False	CEBPB_direct_+/+	CEBPB_direct_+/+_(498g)	CEBPB_direct_+/+_(1411r)	1.3579707043063018	1	0.1633261767233876	105828
chr9:75119688-75120188	OSTF1	0.0195991908420639	0.4925209511995492	0.0096530121162748	0.0096530121162748	CEBPB	False	CEBPB_direct_+/+	CEBPB_direct_+/+_(498g)	CEBPB_direct_+/+_(1411r)	1.3693170661851113	1	0.5262844506502682	113406
chr16:30137150-30137650	MAPK3	0.0337020700769641	0.5593786548548828	0.0188522186254771	0.0188522186254771	CEBPB	False	CEBPB_direct_+/+	CEBPB_direct_+/+_(498g)	CEBPB_direct_+/+_(1411r)	0.7704838723866245	1	0.4437492318688508	137818
chr17:30351651-30352151	CPD	0.0312725430765515	0.6201727272875568	0.0193943783290025	0.0193943783290025	CEBPB	False	CEBPB_direct_+/+	CEBPB_direct_+/+_(498g)	CEBPB_direct_+/+_(1411r)	2.343385712450522	1	0.6661853104333648	37157
chr1:223137360-223137860	TLR5	0.0505117072280351	0.4223449355219594	0.0213333637323286	0.0213333637323286	CEBPB	False	CEBPB_direct_+/+	CEBPB_direct_+/+_(498g)	CEBPB_direct_+/+_(1411r)	0.7542395285392106	1	0.4651972859970619	37554
chr11:78290091-78290591	GAB2	0.0234948413806233	0.2215094428748321	0.0052043292246544	0.0052043292246544	CEBPB	False	CEBPB_direct_+/+	CEBPB_direct_+/+_(498g)	CEBPB_direct_+/+_(1411r)	2.041930080053831	1	0.5180473253292052	48510
chr1:153390810-153391310	S100A12	0.0568223636367862	0.7043981424415455	0.0400255673948902	0.0400255673948902	CEBPB	False	CEBPB_direct_+/+	CEBPB_direct_+/+_(498g)	CEBPB_direct_+/+_(1411r)	1.1124162857358029	1	0.6825832872065164	29868
chr8:102776286-102776786	AZIN1	0.0478978778354685	0.5051699694001642	0.0241965694804764	0.0241965694804764	CEBPB	False	CEBPB_direct_+/+	CEBPB_direct_+/+_(498g)	CEBPB_direct_+/+_(1411r)	1.7221466770896874	1	0.3971551305547525	73273
chr11:35191012-35191512	CD44	0.0409871874742404	0.6376645694318199	0.0261360772529828	0.0261360772529828	CEBPB	False	CEBPB_direct_+/+	CEBPB_direct_+/+_(498g)	CEBPB_direct_+/+_(1411r)	1.6865691458093233	1	0.5680802744205687	66279
chr17:64174869-64175369	PECAM1	0.0026290407921295	0.723353044718712	0.0019017246616765	0.0019017246616765	CEBPB	False	CEBPB_direct_+/+	CEBPB_direct_+/+_(498g)	CEBPB_direct_+/+_(1411r)	1.7449513272429178	1	0.6736005107734059	198805
chr2:218393745-218394245	SLC11A1	0.021988304400683	0.6238856885952209	0.0137181884320614	0.0137181884320614	CEBPB	False	CEBPB_direct_+/+	CEBPB_direct_+/+_(498g)	CEBPB_direct_+/+_(1411r)	10.288243337784577	1	0.8606855573193402	6778
chr12:116888876-116889376	HRK	0.0375112375510927	0.2414402958122579	0.0090567242906197	0.0090567242906197	CEBPB	False	CEBPB_direct_+/+	CEBPB_direct_+/+_(498g)	CEBPB_direct_+/+_(1411r)	1.0114673051130838	1	0.3004696105973976	70901
chr9:137118090-137118590	RNF208	0.0144491404481812	0.076258043515734	0.0011018631810623	0.0011018631810623	CEBPB	False	CEBPB_direct_+/+	CEBPB_direct_+/+_(498g)	CEBPB_direct_+/+_(1411r)	0.6775183421281735	1	0.0984632621794476	148048
chr2:46296944-46297444	PRKCE	0.0020709458795756	0.0622299759113849	0.0001288749121997	0.0001288749121997	CEBPB	False	CEBPB_direct_+/+	CEBPB_direct_+/+_(498g)	CEBPB_direct_+/+_(1411r)	0.7993807112618488	1	0.0727816487016414	260129
chr10:97279273-97279773	PGAM1	0.0305028542725449	0.6065985273958673	0.0185029864830964	0.0185029864830964	CEBPB	False	CEBPB_direct_+/+	CEBPB_direct_+/+_(498g)	CEBPB_direct_+/+_(1411r)	0.6470750327470608	1	0.2120558419844424	171246
chr2:161102806-161103306	TANK	0.0455640822829286	0.5942390511402512	0.0270759570218838	0.0270759570218838	CEBPB	False	CEBPB_direct_+/+	CEBPB_direct_+/+_(498g)	CEBPB_direct_+/+_(1411r)	0.7410616500336176	1	0.5194365523238409	144250
chr1:30748580-30749080	LAPTM5	0.006346993707977	0.252781713907859	0.0016044039476648	0.0016044039476648	CEBPB	False	CEBPB_direct_+/+	CEBPB_direct_+/+_(498g)	CEBPB_direct_+/+_(1411r)	1.006156007298224	1	0.598334692068687	212985
chr6:31585878-31586378	AIF1	0.0371844984216127	0.6508501175555853	0.0242015351689521	0.0242015351689521	CEBPB	False	CEBPB_direct_+/+	CEBPB_direct_+/+_(498g)	CEBPB_direct_+/+_(1411r)	2.058359076158962	1	0.3280758746519689	148408
chr9:131012247-131012747	NUP214	0.0040326444635697	0.0715913522270861	0.000288702470198	0.000288702470198	CEBPB	False	CEBPB_direct_+/+	CEBPB_direct_+/+_(498g)	CEBPB_direct_+/+_(1411r)	7.69966057669735	1	0.7386826327174786	59321
chr19:14395070-14395570	ADGRE5	0.0377626991458904	0.4191925035353803	0.0158298403952192	0.0158298403952192	CEBPB	False	CEBPB_direct_+/+	CEBPB_direct_+/+_(498g)	CEBPB_direct_+/+_(1411r)	0.6216865009585347	1	0.4332693106556821	131821
chr1:153357675-153358175	S100A12	0.0651314787901249	0.6905480348556554	0.0449764146857635	0.0449764146857635	CEBPB	False	CEBPB_direct_+/+	CEBPB_direct_+/+_(498g)	CEBPB_direct_+/+_(1411r)	1.1124162857358029	1	0.6825832872065164	61566
chr19:7645154-7645654	STXBP2	0.0270527815342685	0.8681644676223002	0.0234862636784006	0.0234862636784006	CEBPB	False	CEBPB_direct_+/+	CEBPB_direct_+/+_(498g)	CEBPB_direct_+/+_(1411r)	3.861083476838969	1	0.673669978183675	63782
chr19:10426354-10426854	ZGLP1	0.0617931774114712	0.4266908204695148	0.0263665815691189	0.0263665815691189	CEBPB	False	CEBPB_direct_+/+	CEBPB_direct_+/+_(498g)	CEBPB_direct_+/+_(1411r)	2.301058693359932	1	0.3972423944397791	20343
chr21:33433279-33433779	IFNGR2	0.0783178693353913	0.7469451784424744	0.0584991548859583	0.0584991548859583	CEBPB	False	CEBPB_direct_+/+	CEBPB_direct_+/+_(498g)	CEBPB_direct_+/+_(1411r)	1.4792146258495733	1	0.7076822462712216	6055
chr11:105151926-105152426	CASP5	0.0532920611425531	0.1624213577400991	0.0086557689275418	0.0086557689275418	CEBPB	False	CEBPB_direct_+/+	CEBPB_direct_+/+_(498g)	CEBPB_direct_+/+_(1411r)	1.0748945561819772	1	0.2310776803885895	70798
chr19:43757146-43757646	PLAUR	0.0251950820999138	0.5486180891265379	0.0138224777970409	0.0138224777970409	CEBPB	False	CEBPB_direct_+/+	CEBPB_direct_+/+_(498g)	CEBPB_direct_+/+_(1411r)	4.184256889157826	1	0.5613146568969085	85897
chr11:118142722-118143222	IL10RA	0.0959063315235332	0.5210387874802235	0.0499709186886981	0.0499709186886981	CEBPB	False	CEBPB_direct_+/+	CEBPB_direct_+/+_(498g)	CEBPB_direct_+/+_(1411r)	0.8347425901117999	1	0.6798680711427898	29386
chr15:41291202-41291702	CHP1	0.0198242554988012	0.5369228041602329	0.0106440948528052	0.0106440948528052	CEBPB	False	CEBPB_direct_+/+	CEBPB_direct_+/+_(498g)	CEBPB_direct_+/+_(1411r)	2.765906467150373	1	0.6225651645980926	51771
chr16:19184144-19184644	SYT17	0.0163004947254465	0.1654386618953144	0.0026967320356095	0.0026967320356095	CEBPB	False	CEBPB_direct_+/+	CEBPB_direct_+/+_(498g)	CEBPB_direct_+/+_(1411r)	1.579882245985685	1	0.2432694041637557	41856
chr19:10345669-10346169	ZGLP1	0.018910424058205	0.3925983562996101	0.0074242014021799	0.0074242014021799	CEBPB	False	CEBPB_direct_+/+	CEBPB_direct_+/+_(498g)	CEBPB_direct_+/+_(1411r)	2.301058693359932	1	0.3972423944397791	70228
chr17:74571527-74572027	CD300A	0.0681339556532264	0.6745926360538895	0.0459626647488888	0.0459626647488888	CEBPB	False	CEBPB_direct_+/+	CEBPB_direct_+/+_(498g)	CEBPB_direct_+/+_(1411r)	3.480760273247064	1	0.7328023692043165	1751
chr10:71754657-71755157	PSAP	0.0005610673023918	0.5505325561710442	0.0003088858161697	0.0003088858161697	CEBPB	False	CEBPB_direct_+/+	CEBPB_direct_+/+_(498g)	CEBPB_direct_+/+_(1411r)	1.957575506414316	1	0.6736690096848348	98953
chr21:33253481-33253981	IFNGR2	0.0040262318285361	0.4244196688365219	0.0017088119793263	0.0017088119793263	CEBPB	False	CEBPB_direct_+/+	CEBPB_direct_+/+_(498g)	CEBPB_direct_+/+_(1411r)	1.4792146258495733	1	0.7076822462712216	106703
chr17:76483608-76484108	RHBDF2	0.0861855465638161	0.538210142129401	0.0463859352656116	0.0463859352656116	CEBPB	False	CEBPB_direct_+/+	CEBPB_direct_+/+_(498g)	CEBPB_direct_+/+_(1411r)	1.5185402681659368	1	0.5211784436773863	17482
chr7:6350490-6350990	RAC1	0.0074098833025513	0.4467443919981747	0.0033103238107757	0.0033103238107757	CEBPB	False	CEBPB_direct_+/+	CEBPB_direct_+/+_(498g)	CEBPB_direct_+/+_(1411r)	0.7254584432493375	1	0.5234897712849202	91749
chr1:156142107-156142607	LMNA	0.0077370163749227	0.7463189194258116	0.0057742817005121	0.0057742817005121	CEBPB	False	CEBPB_direct_+/+	CEBPB_direct_+/+_(498g)	CEBPB_direct_+/+_(1411r)	3.071550247640816	1	0.6786082067562589	133232
chr9:91428899-91429399	NFIL3	0.0810076251375664	0.6543433993347099	0.0530068048045471	0.0530068048045471	CEBPB	False	CEBPB_direct_+/+	CEBPB_direct_+/+_(498g)	CEBPB_direct_+/+_(1411r)	2.364553142691073	1	0.5408748125942654	8262
chr16:66922049-66922549	RRAD	0.0195478898888692	0.4714288346619248	0.0092154389504092	0.0092154389504092	CEBPB	False	CEBPB_direct_+/+	CEBPB_direct_+/+_(498g)	CEBPB_direct_+/+_(1411r)	0.7415138238353391	1	0.3908296359526219	170587
chr14:22810758-22811258	SLC7A7	0.0367475804732434	0.6492067722495245	0.023856778107014	0.023856778107014	CEBPB	False	CEBPB_direct_+/+	CEBPB_direct_+/+_(498g)	CEBPB_direct_+/+_(1411r)	9.029463642852804	1	0.8515706292027821	15501
chr9:98120220-98120720	TBC1D2	0.0203422446618388	0.4599526055532768	0.0093564684350149	0.0093564684350149	CEBPB	False	CEBPB_direct_+/+	CEBPB_direct_+/+_(498g)	CEBPB_direct_+/+_(1411r)	0.7627099365307166	1	0.4453025948307268	202613
chr8:142578560-142579060	ARC	0.0870768662831814	0.4160190259982159	0.036225633098106	0.036225633098106	CEBPB	False	CEBPB_direct_+/+	CEBPB_direct_+/+_(498g)	CEBPB_direct_+/+_(1411r)	0.9718245518776012	1	0.577886372773315	22165
chr15:45641221-45641721	SQOR	0.0819081083030566	0.7507288987259111	0.0614907839430763	0.0614907839430763	CEBPB	False	CEBPB_direct_+/+	CEBPB_direct_+/+_(498g)	CEBPB_direct_+/+_(1411r)	1.149254675658786	1	0.4848469644293498	59220
chr16:68041735-68042235	DPEP2	0.0754141313713288	0.3909432576409403	0.0294826461904691	0.0294826461904691	CEBPB	False	CEBPB_direct_+/+	CEBPB_direct_+/+_(498g)	CEBPB_direct_+/+_(1411r)	0.8149256617663494	1	0.445855218182421	76111
chr7:75861750-75862250	TMEM120A	0.1001232978009153	0.4495209754065743	0.0450075224883903	0.0450075224883903	CEBPB	False	CEBPB_direct_+/+	CEBPB_direct_+/+_(498g)	CEBPB_direct_+/+_(1411r)	0.952815274480963	1	0.4275931050120408	38931
chr11:3933030-3933530	RHOG	0.0467635094347463	0.6080344741970934	0.0284338258707668	0.0284338258707668	CEBPB	False	CEBPB_direct_+/+	CEBPB_direct_+/+_(498g)	CEBPB_direct_+/+_(1411r)	0.6279108100278766	1	0.4945159677651884	57007
chr10:71637868-71638368	VSIR	0.0748704960360371	0.5945175229206549	0.0445118218431855	0.0445118218431855	CEBPB	False	CEBPB_direct_+/+	CEBPB_direct_+/+_(498g)	CEBPB_direct_+/+_(1411r)	6.400967459855784	1	0.8162675723077494	1864
chr9:36029730-36030230	GLIPR2	0.0221648909206982	0.4456258606999806	0.0098772485938573	0.0098772485938573	CEBPB	False	CEBPB_direct_+/+	CEBPB_direct_+/+_(498g)	CEBPB_direct_+/+_(1411r)	3.326494624717037	1	0.7739684591637827	24251
chr11:60235163-60235663	MS4A7	0.0736563629047008	0.5991046736284574	0.0441278712586799	0.0441278712586799	CEBPB	False	CEBPB_direct_+/+	CEBPB_direct_+/+_(498g)	CEBPB_direct_+/+_(1411r)	3.0082150656544924	1	0.6703578874285497	7831
chr7:799791-800291	ADAP1	0.0089297014661541	0.4985679029704195	0.0044520625341323	0.0044520625341323	CEBPB	False	CEBPB_direct_+/+	CEBPB_direct_+/+_(498g)	CEBPB_direct_+/+_(1411r)	2.1302967561516963	1	0.6372709589995833	140163
chr2:46224690-46225190	PRKCE	0.00177705647628	0.1561317368126731	0.0002774549140558	0.0002774549140558	CEBPB	False	CEBPB_direct_+/+	CEBPB_direct_+/+_(498g)	CEBPB_direct_+/+_(1411r)	0.7993807112618488	1	0.0727816487016414	250605
chr7:44897203-44897703	MYO1G	0.0437689891748356	0.6155702188461071	0.0269428862450264	0.0269428862450264	CEBPB	False	CEBPB_direct_+/+	CEBPB_direct_+/+_(498g)	CEBPB_direct_+/+_(1411r)	7.776349830448668	1	0.7379581412637867	18075
chr10:95792887-95793387	ENTPD1	0.0679939846620668	0.6190253843110542	0.0420900024862758	0.0420900024862758	CEBPB	False	CEBPB_direct_+/+	CEBPB_direct_+/+_(498g)	CEBPB_direct_+/+_(1411r)	1.7722936389849346	1	0.5508264351045239	40944
chr20:50189030-50189530	CEBPB	0.0049789478042454	0.7462743837270203	0.0037156612042222	0.0037156612042222	CEBPB	False	CEBPB_direct_+/+	CEBPB_direct_+/+_(498g)	CEBPB_direct_+/+_(1411r)	19.647100619767148	1	1.0	4851
chr11:48004845-48005345	PTPRJ	0.0041516390322472	0.5229807366112006	0.0021712272392284	0.0021712272392284	CEBPB	False	CEBPB_direct_+/+	CEBPB_direct_+/+_(498g)	CEBPB_direct_+/+_(1411r)	1.1683220396643168	1	0.6244028375167652	221759
chr7:74798210-74798710	NCF1	0.0234797242735998	0.4644071086798645	0.0109041508625029	0.0109041508625029	CEBPB	False	CEBPB_direct_+/+	CEBPB_direct_+/+_(498g)	CEBPB_direct_+/+_(1411r)	2.5713695762959405	1	0.8136923728010543	60446
chr17:80212913-80213413	GAA	0.0558612568900139	0.6489563389930808	0.0362515167628954	0.0362515167628954	CEBPB	False	CEBPB_direct_+/+	CEBPB_direct_+/+_(498g)	CEBPB_direct_+/+_(1411r)	1.304603762459079	1	0.6372010647249438	69168
chr12:108367350-108367850	CMKLR1	0.0215289753918918	0.1253689887960735	0.002699065874697	0.002699065874697	CEBPB	False	CEBPB_direct_+/+	CEBPB_direct_+/+_(498g)	CEBPB_direct_+/+_(1411r)	1.6874421281410832	1	0.219357302575399	139421
chr11:85947887-85948387	PICALM	0.0718445718838159	0.650314927643527	0.0467215975662039	0.0467215975662039	CEBPB	False	CEBPB_direct_+/+	CEBPB_direct_+/+_(498g)	CEBPB_direct_+/+_(1411r)	3.739287588609808	1	0.7013547748245372	22706
chr15:89803842-89804342	ANPEP	0.0359920808004787	0.7409837667861665	0.0266695476060108	0.0266695476060108	CEBPB	False	CEBPB_direct_+/+	CEBPB_direct_+/+_(498g)	CEBPB_direct_+/+_(1411r)	4.122589338822199	1	0.6872668183846666	76207
chr19:14388031-14388531	ADGRE5	0.0204467533061021	0.5389190612471626	0.0110191450972768	0.0110191450972768	CEBPB	False	CEBPB_direct_+/+	CEBPB_direct_+/+_(498g)	CEBPB_direct_+/+_(1411r)	0.6216865009585347	1	0.4332693106556821	218928
chr21:29237417-29237917	BACH1	0.0014143295972169	0.536535109633897	0.0007588374855012	0.0007588374855012	CEBPB	False	CEBPB_direct_+/+	CEBPB_direct_+/+_(498g)	CEBPB_direct_+/+_(1411r)	11.72983999782558	1	0.7069943572470153	36774
chr15:41337678-41338178	CHP1	0.0450532430697764	0.6421719717385357	0.0289319299353338	0.0289319299353338	CEBPB	False	CEBPB_direct_+/+	CEBPB_direct_+/+_(498g)	CEBPB_direct_+/+_(1411r)	2.765906467150373	1	0.6225651645980926	36954
chr8:37821527-37822027	RAB11FIP1	0.0018298694227036	0.4611256891853236	0.0008437997986633	0.0008437997986633	CEBPB	False	CEBPB_direct_+/+	CEBPB_direct_+/+_(498g)	CEBPB_direct_+/+_(1411r)	1.6990328946415996	1	0.5029457858141368	210133
chr7:100379374-100379874	PILRA	0.11237390568012	0.7276680482483682	0.0817709006202991	0.0817709006202991	CEBPB	False	CEBPB_direct_+/+	CEBPB_direct_+/+_(498g)	CEBPB_direct_+/+_(1411r)	3.362768765172897	1	0.7961484233315523	14151
chr15:38251167-38251667	SPRED1	0.0324281186126465	0.1746552410878177	0.0056637408743161	0.0056637408743161	CEBPB	False	CEBPB_direct_+/+	CEBPB_direct_+/+_(498g)	CEBPB_direct_+/+_(1411r)	1.0056087363844188	1	0.1521261401550072	84270
chr6:144159754-144160254	STX11	0.0820626674424478	0.6917009885704438	0.0567628281946687	0.0567628281946687	CEBPB	False	CEBPB_direct_+/+	CEBPB_direct_+/+_(498g)	CEBPB_direct_+/+_(1411r)	5.186582957511684	1	0.7366115759435186	1436
chr11:47485004-47485504	SPI1	0.0207641776297991	0.7410616218016737	0.0153875351497169	0.0153875351497169	CEBPB	False	CEBPB_direct_+/+	CEBPB_direct_+/+_(498g)	CEBPB_direct_+/+_(1411r)	12.329062055771765	1	0.7391533552164333	491
chr1:26305558-26306058	UBXN11	0.0356236497636844	0.4595254075498886	0.0163699721760716	0.0163699721760716	CEBPB	False	CEBPB_direct_+/+	CEBPB_direct_+/+_(498g)	CEBPB_direct_+/+_(1411r)	0.9697180178218252	1	0.5108569808118307	150945
chr16:67473229-67473729	ATP6V0D1	0.0961477343009108	0.7037373581550925	0.0676627525295207	0.0676627525295207	CEBPB	False	CEBPB_direct_+/+	CEBPB_direct_+/+_(498g)	CEBPB_direct_+/+_(1411r)	1.5516330321266236	1	0.6840763613822435	5580
chr14:22916062-22916562	SLC7A7	0.023741870768362	0.6121795507959539	0.0145342877820314	0.0145342877820314	CEBPB	False	CEBPB_direct_+/+	CEBPB_direct_+/+_(498g)	CEBPB_direct_+/+_(1411r)	9.029463642852804	1	0.8515706292027821	7829
chr11:78066438-78066938	GAB2	0.0038231528189547	0.3862644174448407	0.0014767478964161	0.0014767478964161	CEBPB	False	CEBPB_direct_+/+	CEBPB_direct_+/+_(498g)	CEBPB_direct_+/+_(1411r)	2.041930080053831	1	0.5180473253292052	234104
chrX:66008335-66008835	VSIG4	0.072167646053337	0.5029454828798035	0.0362963915925943	0.0362963915925943	CEBPB	False	CEBPB_direct_+/+	CEBPB_direct_+/+_(498g)	CEBPB_direct_+/+_(1411r)	3.079928397750316	1	0.5565421238713457	4113
chr2:24355047-24355547	NCOA1	0.0135706081814528	0.1876090691755075	0.0025459691690679	0.0025459691690679	CEBPB	False	CEBPB_direct_+/+	CEBPB_direct_+/+_(498g)	CEBPB_direct_+/+_(1411r)	0.8066508187660862	1	0.3048487846196528	182663
chr4:40455451-40455951	RBM47	0.0001924483257742	0.7892751653430385	0.0001518946841454	0.0001518946841454	CEBPB	False	CEBPB_direct_+/+	CEBPB_direct_+/+_(498g)	CEBPB_direct_+/+_(1411r)	4.978230850467106	1	0.8183826776303219	39837
chr17:74686638-74687138	CD300C	0.0081651701351227	0.4073952335598511	0.0033264513942542	0.0033264513942542	CEBPB	False	CEBPB_direct_+/+	CEBPB_direct_+/+_(498g)	CEBPB_direct_+/+_(1411r)	0.8147281872271227	1	0.6234522293869003	201826
chr17:83203026-83203526	METRNL	0.0088342914361235	0.640544822185584	0.0056587596370873	0.0056587596370873	CEBPB	False	CEBPB_direct_+/+	CEBPB_direct_+/+_(498g)	CEBPB_direct_+/+_(1411r)	3.741787295176631	1	0.7758858118873296	61807
chr7:26461445-26461945	SNX10	0.0469667721703097	0.3745353826278994	0.0175907179856043	0.0175907179856043	CEBPB	False	CEBPB_direct_+/+	CEBPB_direct_+/+_(498g)	CEBPB_direct_+/+_(1411r)	0.7228173644139599	1	0.6577764211569777	40148
chr5:173012855-173013355	ATP6V0E1	0.1219044810708238	0.6762273688184569	0.0824351464817025	0.0824351464817025	CEBPB	False	CEBPB_direct_+/+	CEBPB_direct_+/+_(498g)	CEBPB_direct_+/+_(1411r)	2.084550187413467	1	0.5835239378766398	4865
chr19:8540705-8541205	MARCH2	0.0436463138259544	0.6328869101201208	0.0276231806954414	0.0276231806954414	CEBPB	False	CEBPB_direct_+/+	CEBPB_direct_+/+_(498g)	CEBPB_direct_+/+_(1411r)	3.558022807189688	1	0.6855863032434466	3250
chr11:35210637-35211137	CD44	0.0007531627698241	0.5779353231790761	0.0004352793687847	0.0004352793687847	CEBPB	False	CEBPB_direct_+/+	CEBPB_direct_+/+_(498g)	CEBPB_direct_+/+_(1411r)	1.6865691458093233	1	0.5680802744205687	147772
chr8:21863893-21864393	DOK2	0.0063898077657943	0.1969084549625043	0.0012582071746699	0.0012582071746699	CEBPB	False	CEBPB_direct_+/+	CEBPB_direct_+/+_(498g)	CEBPB_direct_+/+_(1411r)	1.33402482075692	1	0.594203617051406	165523
chr16:56688547-56689047	MT1G	0.0204993240917025	0.2414870551289203	0.0049503214070385	0.0049503214070385	CEBPB	False	CEBPB_direct_+/+	CEBPB_direct_+/+_(498g)	CEBPB_direct_+/+_(1411r)	1.2705359678249697	1	0.1689683465532145	103291
chr15:51756429-51756929	TMOD3	0.0417035018636575	0.5099738664795748	0.0212676960911475	0.0212676960911475	CEBPB	False	CEBPB_direct_+/+	CEBPB_direct_+/+_(498g)	CEBPB_direct_+/+_(1411r)	0.9571391419699028	1	0.3192626908614512	192002
chr19:4034850-4035350	ZBTB7A	0.0285931056707929	0.6463694901659606	0.0184817111346918	0.0184817111346918	CEBPB	False	CEBPB_direct_+/+	CEBPB_direct_+/+_(498g)	CEBPB_direct_+/+_(1411r)	0.8711882373697764	1	0.5546138327399167	229133
chr11:118081172-118081672	IL10RA	0.001112223250778	0.2840755377487813	0.0003159554180614	0.0003159554180614	CEBPB	False	CEBPB_direct_+/+	CEBPB_direct_+/+_(498g)	CEBPB_direct_+/+_(1411r)	0.8347425901117999	1	0.6798680711427898	279396
chr18:9869847-9870347	RAB31	0.0057445819491293	0.537106189962507	0.0030854505236242	0.0030854505236242	CEBPB	False	CEBPB_direct_+/+	CEBPB_direct_+/+_(498g)	CEBPB_direct_+/+_(1411r)	1.6675447347168812	1	0.7006762374063955	257669
chr12:57047042-57047542	STAT6	0.0187476374143993	0.3872868298628035	0.00726071306164	0.00726071306164	CEBPB	False	CEBPB_direct_+/+	CEBPB_direct_+/+_(498g)	CEBPB_direct_+/+_(1411r)	2.978866831129336	1	0.4962572152513018	154240
chr18:61662656-61663156	RNF152	0.0175345618399743	0.1831561606620284	0.0032115630255006	0.0032115630255006	CEBPB	False	CEBPB_direct_+/+	CEBPB_direct_+/+_(498g)	CEBPB_direct_+/+_(1411r)	0.7829256627446071	1	0.1683959576184411	213788
chr3:52154541-52155041	PPM1M	0.0215610355947512	0.466429963673579	0.0100567130492245	0.0100567130492245	CEBPB	False	CEBPB_direct_+/+	CEBPB_direct_+/+_(498g)	CEBPB_direct_+/+_(1411r)	0.771865825700354	1	0.5475982181494072	206770
chr3:128718866-128719366	RAB7A	0.0409688086126001	0.7411043932701501	0.0303621640498419	0.0303621640498419	CEBPB	False	CEBPB_direct_+/+	CEBPB_direct_+/+_(498g)	CEBPB_direct_+/+_(1411r)	1.1489975605628864	1	0.5377177000247105	154997
chr6:132708574-132709074	VNN2	0.0276883426231495	0.5540299439144866	0.0153401709105886	0.0153401709105886	CEBPB	False	CEBPB_direct_+/+	CEBPB_direct_+/+_(498g)	CEBPB_direct_+/+_(1411r)	1.7634039817006502	1	0.5453070987358384	71215
chr11:47406860-47407360	SPI1	0.007049872458989	0.7162874019424011	0.0050497348276745	0.0050497348276745	CEBPB	False	CEBPB_direct_+/+	CEBPB_direct_+/+_(498g)	CEBPB_direct_+/+_(1411r)	12.329062055771765	1	0.7391533552164333	16526
chr19:54365512-54366012	LILRB3	0.0090296257410035	0.5676706443641958	0.0051258534627629	0.0051258534627629	CEBPB	False	CEBPB_direct_+/+	CEBPB_direct_+/+_(498g)	CEBPB_direct_+/+_(1411r)	4.833031693671835	1	0.7855899087074725	116757
chr12:57047042-57047542	LRP1	0.0865448081761412	0.7361813419817733	0.0637126730246667	0.0637126730246667	CEBPB	False	CEBPB_direct_+/+	CEBPB_direct_+/+_(498g)	CEBPB_direct_+/+_(1411r)	6.47458740158439	1	0.7566217897483515	10310
chr7:6232480-6232980	RAC1	0.0152644797557261	0.6131109559279345	0.0093588197747758	0.0093588197747758	CEBPB	False	CEBPB_direct_+/+	CEBPB_direct_+/+_(498g)	CEBPB_direct_+/+_(1411r)	0.7254584432493375	1	0.5234897712849202	195966
chr21:44878078-44878578	ITGB2	0.0735552296759264	0.6557575081620467	0.0482343941245725	0.0482343941245725	CEBPB	False	CEBPB_direct_+/+	CEBPB_direct_+/+_(498g)	CEBPB_direct_+/+_(1411r)	12.664468058624374	1	0.8365142513282929	266
chr2:144475789-144476289	ZEB2	0.0013739680617579	0.5213614159119536	0.0007163339340959	0.0007163339340959	CEBPB	False	CEBPB_direct_+/+	CEBPB_direct_+/+_(498g)	CEBPB_direct_+/+_(1411r)	10.309617736442974	1	0.7230068352111707	36704
chr19:47227715-47228215	C5AR1	0.100681236741466	0.7380332336934934	0.0743060987245643	0.0743060987245643	CEBPB	False	CEBPB_direct_+/+	CEBPB_direct_+/+_(498g)	CEBPB_direct_+/+_(1411r)	7.209110566592848	1	0.8325091026753407	1392
chr16:12673754-12674254	CPPED1	0.0567016672113108	0.4650127216842512	0.0263669965939663	0.0263669965939663	CEBPB	False	CEBPB_direct_+/+	CEBPB_direct_+/+_(498g)	CEBPB_direct_+/+_(1411r)	3.876132556346646	1	0.6034829518419828	16234
chr14:20905517-20906017	RNASE6	0.0609812937309299	0.7023543632316702	0.0428304777274307	0.0428304777274307	CEBPB	False	CEBPB_direct_+/+	CEBPB_direct_+/+_(498g)	CEBPB_direct_+/+_(1411r)	2.087098716331612	1	0.6787295476947302	91434
chr21:29190961-29191461	BACH1	0.0045262430400601	0.5686719272793693	0.0025739473529258	0.0025739473529258	CEBPB	False	CEBPB_direct_+/+	CEBPB_direct_+/+_(498g)	CEBPB_direct_+/+_(1411r)	11.72983999782558	1	0.7069943572470153	24048
chr17:78903673-78904173	TIMP2	0.0018661556873883	0.2489805435189074	0.0004646364573368	0.0004646364573368	CEBPB	False	CEBPB_direct_+/+	CEBPB_direct_+/+_(498g)	CEBPB_direct_+/+_(1411r)	7.132495615653939	1	0.7864114228077954	77861
chr5:140321744-140322244	CYSTM1	0.0515076899846098	0.6517093088722847	0.033568041041478	0.033568041041478	CEBPB	False	CEBPB_direct_+/+	CEBPB_direct_+/+_(498g)	CEBPB_direct_+/+_(1411r)	1.353486812670333	1	0.6147587978769014	84927
chr10:69045458-69045958	SRGN	0.0157429422662662	0.6823886729048954	0.0107428054806958	0.0107428054806958	CEBPB	False	CEBPB_direct_+/+	CEBPB_direct_+/+_(498g)	CEBPB_direct_+/+_(1411r)	1.4517428313915333	1	0.6456283587403169	101201
chr6:30742745-30743245	PPP1R18	0.0131771624116059	0.5397562208959046	0.0071124553854199	0.0071124553854199	CEBPB	False	CEBPB_direct_+/+	CEBPB_direct_+/+_(498g)	CEBPB_direct_+/+_(1411r)	3.1436975740284137	1	0.6413109460390565	136407
chr10:88853149-88853649	LIPN	0.0973785943787165	0.3283217743576915	0.0319715128908781	0.0319715128908781	CEBPB	False	CEBPB_direct_+/+	CEBPB_direct_+/+_(498g)	CEBPB_direct_+/+_(1411r)	1.0999652800959394	1	0.3360878304351625	24508
chr1:180131220-180131720	QSOX1	0.0597143056958223	0.7029504146051517	0.0419761959467371	0.0419761959467371	CEBPB	False	CEBPB_direct_+/+	CEBPB_direct_+/+_(498g)	CEBPB_direct_+/+_(1411r)	2.244290345988397	1	0.6147530941327343	32825
chr1:22636231-22636731	C1QB	0.0234605634708314	0.4699811279162532	0.0110260220815721	0.0110260220815721	CEBPB	False	CEBPB_direct_+/+	CEBPB_direct_+/+_(498g)	CEBPB_direct_+/+_(1411r)	2.9138301240563664	1	0.3467069405598662	135996
chr3:128603631-128604131	RAB7A	0.0012788029982069	0.0648586070129569	8.29413811076973e-05	8.29413811076973e-05	CEBPB	False	CEBPB_direct_+/+	CEBPB_direct_+/+_(498g)	CEBPB_direct_+/+_(1411r)	1.1489975605628864	1	0.5377177000247105	254083
chr1:161216642-161217142	FCER1G	0.0299626948146399	0.830707576566249	0.0248902375968637	0.0248902375968637	CEBPB	False	CEBPB_direct_+/+	CEBPB_direct_+/+_(498g)	CEBPB_direct_+/+_(1411r)	19.3432131193459	1	0.897361005078531	3912
chr1:11961229-11961729	TNFRSF8	0.0350450760533929	0.2560520038849397	0.0089733619497713	0.0089733619497713	CEBPB	False	CEBPB_direct_+/+	CEBPB_direct_+/+_(498g)	CEBPB_direct_+/+_(1411r)	0.9660412087875524	1	0.3303906259919742	134694
chr10:71775232-71775732	VSIR	0.0006931552675007	0.4393707797324391	0.0003045521703574	0.0003045521703574	CEBPB	False	CEBPB_direct_+/+	CEBPB_direct_+/+_(498g)	CEBPB_direct_+/+_(1411r)	6.400967459855784	1	0.8162675723077494	64029
chr20:5647878-5648378	GPCPD1	0.0131525541769741	0.6069993151564106	0.0079835913779808	0.0079835913779808	CEBPB	False	CEBPB_direct_+/+	CEBPB_direct_+/+_(498g)	CEBPB_direct_+/+_(1411r)	5.845780019720592	1	0.7341877505808349	56805
chr13:76950062-76950562	KCTD12	0.0486506276312839	0.7617700382500713	0.0370605904715731	0.0370605904715731	CEBPB	False	CEBPB_direct_+/+	CEBPB_direct_+/+_(498g)	CEBPB_direct_+/+_(1411r)	4.370320518136627	1	0.7783438874733976	21731
chr17:44338693-44339193	GRN	0.0741438748263767	0.7073196980536356	0.0524434231547193	0.0524434231547193	CEBPB	False	CEBPB_direct_+/+	CEBPB_direct_+/+_(498g)	CEBPB_direct_+/+_(1411r)	5.879724045093671	1	0.783134101159419	8860
chr6:159966200-159966700	IGF2R	0.0380740469101842	0.4859964013439692	0.018503849782951	0.018503849782951	CEBPB	False	CEBPB_direct_+/+	CEBPB_direct_+/+_(498g)	CEBPB_direct_+/+_(1411r)	1.6262408990953194	1	0.4300472635549673	40123
chr7:36736792-36737292	AOAH	0.0353386226283898	0.6253051573198407	0.0220974229821118	0.0220974229821118	CEBPB	False	CEBPB_direct_+/+	CEBPB_direct_+/+_(498g)	CEBPB_direct_+/+_(1411r)	4.018200340151537	1	0.7425304193152973	93816
chr12:76183299-76183799	PHLDA1	0.1043607323406308	0.6016395989547063	0.0627875491520365	0.0627875491520365	CEBPB	False	CEBPB_direct_+/+	CEBPB_direct_+/+_(498g)	CEBPB_direct_+/+_(1411r)	0.9648622349620404	1	0.6013040590022367	19278
chr18:10006342-10006842	RAB31	0.0001192497414012	0.0581314149729031	6.932156202806774e-06	6.932156202806774e-06	CEBPB	False	CEBPB_direct_+/+	CEBPB_direct_+/+_(498g)	CEBPB_direct_+/+_(1411r)	1.6675447347168812	1	0.7006762374063955	106478
chr7:75945115-75945615	TMEM120A	0.020842565044858	0.3590634572351803	0.0074838034626558	0.0074838034626558	CEBPB	False	CEBPB_direct_+/+	CEBPB_direct_+/+_(498g)	CEBPB_direct_+/+_(1411r)	0.952815274480963	1	0.4275931050120408	101824
chr8:20222269-20222769	ATP6V1B2	0.0567831360157895	0.7082444634014529	0.0402163416977545	0.0402163416977545	CEBPB	False	CEBPB_direct_+/+	CEBPB_direct_+/+_(498g)	CEBPB_direct_+/+_(1411r)	5.0691497426831535	1	0.6954263447207291	1792
chr16:85912420-85912920	IRF8	0.0205417671418824	0.664931345179928	0.0136588648580247	0.0136588648580247	CEBPB	False	CEBPB_direct_+/+	CEBPB_direct_+/+_(498g)	CEBPB_direct_+/+_(1411r)	3.9004252338632734	1	0.5837786531303769	32133
chr9:36248989-36249489	GLIPR2	0.1140338833962881	0.6941939069708178	0.0791616270419239	0.0791616270419239	CEBPB	False	CEBPB_direct_+/+	CEBPB_direct_+/+_(498g)	CEBPB_direct_+/+_(1411r)	3.326494624717037	1	0.7739684591637827	9910
chr22:30666746-30667246	SLC35E4	0.0530208415248698	0.2220929457460337	0.0117755548801919	0.0117755548801919	CEBPB	False	CEBPB_direct_+/+	CEBPB_direct_+/+_(498g)	CEBPB_direct_+/+_(1411r)	1.488654133753683	1	0.5786122700105683	18259
chr10:71753459-71753959	PSAP	0.0002057857104016	0.5659891473317589	0.0001164724787633	0.0001164724787633	CEBPB	False	CEBPB_direct_+/+	CEBPB_direct_+/+_(498g)	CEBPB_direct_+/+_(1411r)	1.957575506414316	1	0.6736690096848348	26220
chr1:153390810-153391310	S100A6	0.1161948344245032	0.5446010656339374	0.0632798306487434	0.0632798306487434	CEBPB	False	CEBPB_direct_+/+	CEBPB_direct_+/+_(498g)	CEBPB_direct_+/+_(1411r)	17.305788367507045	1	0.8868344612198672	86
chr17:78746048-78746548	TIMP2	0.0044618195822012	0.4294635487593582	0.0019161888716961	0.0019161888716961	CEBPB	False	CEBPB_direct_+/+	CEBPB_direct_+/+_(498g)	CEBPB_direct_+/+_(1411r)	7.132495615653939	1	0.7864114228077954	14457
chr22:17228514-17229014	ADA2	0.0549214658292881	0.351234754160816	0.0192903275487016	0.0192903275487016	CEBPB	False	CEBPB_direct_+/+	CEBPB_direct_+/+_(498g)	CEBPB_direct_+/+_(1411r)	1.3024298189386814	1	0.4501424600730564	72538
chr20:50221457-50221957	CEBPB	0.0026239767784865	0.7249408599687138	0.0019022279823339	0.0019022279823339	CEBPB	False	CEBPB_direct_+/+	CEBPB_direct_+/+_(498g)	CEBPB_direct_+/+_(1411r)	19.647100619767148	1	1.0	675
chr6:132745984-132746484	VNN2	0.0206866465724143	0.5041531352075189	0.0104292377264125	0.0104292377264125	CEBPB	False	CEBPB_direct_+/+	CEBPB_direct_+/+_(498g)	CEBPB_direct_+/+_(1411r)	1.7634039817006502	1	0.5453070987358384	128043
chr11:105055124-105055624	CASP5	0.0185485348290211	0.115551075718729	0.0021433031524997	0.0021433031524997	CEBPB	False	CEBPB_direct_+/+	CEBPB_direct_+/+_(498g)	CEBPB_direct_+/+_(1411r)	1.0748945561819772	1	0.2310776803885895	126661
chr17:4747220-4747720	ARRB2	0.0123226564721814	0.6613109950934378	0.0081491082138129	0.0081491082138129	CEBPB	False	CEBPB_direct_+/+	CEBPB_direct_+/+_(498g)	CEBPB_direct_+/+_(1411r)	9.594430945521532	1	0.7950757818147534	43475
chr16:50171709-50172209	ADCY7	0.0491424822911271	0.5968164090339857	0.0293290398120067	0.0293290398120067	CEBPB	False	CEBPB_direct_+/+	CEBPB_direct_+/+_(498g)	CEBPB_direct_+/+_(1411r)	1.000195074244294	1	0.6049872744291477	117434
chr19:2395628-2396128	GADD45B	0.0629112052346989	0.4531061524229196	0.028505454148183	0.028505454148183	CEBPB	False	CEBPB_direct_+/+	CEBPB_direct_+/+_(498g)	CEBPB_direct_+/+_(1411r)	2.1015725832465177	1	0.698872677452349	51106
chr16:85941036-85941536	IRF8	0.0019044947288812	0.6256237274318303	0.0011914970911569	0.0011914970911569	CEBPB	False	CEBPB_direct_+/+	CEBPB_direct_+/+_(498g)	CEBPB_direct_+/+_(1411r)	3.9004252338632734	1	0.5837786531303769	148988
chr11:3022307-3022807	CDKN1C	0.0441381971759641	0.0756756303410678	0.0033401858934094	0.0033401858934094	CEBPB	False	CEBPB_direct_+/+	CEBPB_direct_+/+_(498g)	CEBPB_direct_+/+_(1411r)	0.6213456349419108	1	0.161353563052243	204776
chr10:75192064-75192564	SAMD8	0.1168582730878053	0.5369853464792259	0.0627511802630191	0.0627511802630191	CEBPB	False	CEBPB_direct_+/+	CEBPB_direct_+/+_(498g)	CEBPB_direct_+/+_(1411r)	0.9707373512819284	1	0.6233878759906082	3142
chr6:6468973-6469473	F13A1	0.0815511885636829	0.4230193124627913	0.0344977277167326	0.0344977277167326	CEBPB	False	CEBPB_direct_+/+	CEBPB_direct_+/+_(498g)	CEBPB_direct_+/+_(1411r)	0.9652988701208116	1	0.4739585228824557	56714
chr15:41968546-41969046	EHD4	0.0218360475227782	0.4942760154019774	0.010793034561687	0.010793034561687	CEBPB	False	CEBPB_direct_+/+	CEBPB_direct_+/+_(498g)	CEBPB_direct_+/+_(1411r)	0.6216074687384652	1	0.6320047596891428	166252
chr5:142880624-142881124	ARHGAP26	0.0003670154098335	0.4280298648931241	0.0001570935562847	0.0001570935562847	CEBPB	False	CEBPB_direct_+/+	CEBPB_direct_+/+_(498g)	CEBPB_direct_+/+_(1411r)	4.855155315095344	1	0.6778329600727213	96490
chr2:118939736-118940236	MARCO	0.0183795481172118	0.7043705367738934	0.012946012172982	0.012946012172982	CEBPB	False	CEBPB_direct_+/+	CEBPB_direct_+/+_(498g)	CEBPB_direct_+/+_(1411r)	0.7452407946638988	1	0.6973118828628542	132843
chr4:40292393-40292893	RBM47	0.0013705863411531	0.659619387848913	0.0009040653233455	0.0009040653233455	CEBPB	False	CEBPB_direct_+/+	CEBPB_direct_+/+_(498g)	CEBPB_direct_+/+_(1411r)	4.978230850467106	1	0.8183826776303219	105080
chr2:227436380-227436880	AGFG1	0.0658925922181309	0.6532503859678952	0.0430443612989191	0.0430443612989191	CEBPB	False	CEBPB_direct_+/+	CEBPB_direct_+/+_(498g)	CEBPB_direct_+/+_(1411r)	5.665290089495347	1	0.7278602369112402	1218
chr18:61922515-61923015	RNF152	0.0541237214620296	0.1540149522334343	0.0083358623756701	0.0083358623756701	CEBPB	False	CEBPB_direct_+/+	CEBPB_direct_+/+_(498g)	CEBPB_direct_+/+_(1411r)	0.7829256627446071	1	0.1683959576184411	104994
chr5:151328798-151329298	GM2A	0.1337256448564647	0.6091007795959572	0.0814523945340447	0.0814523945340447	CEBPB	False	CEBPB_direct_+/+	CEBPB_direct_+/+_(498g)	CEBPB_direct_+/+_(1411r)	0.7324265379423983	1	0.514062345782572	12858
chr19:12883634-12884134	DNASE2	0.0245500121219096	0.6350555345233647	0.0155906210706344	0.0155906210706344	CEBPB	False	CEBPB_direct_+/+	CEBPB_direct_+/+_(498g)	CEBPB_direct_+/+_(1411r)	1.4542762156440738	1	0.6774158291623684	116629
chr19:53829887-53830387	MYADM	0.0408718674262971	0.7672460470133552	0.0313587787168804	0.0313587787168804	CEBPB	False	CEBPB_direct_+/+	CEBPB_direct_+/+_(498g)	CEBPB_direct_+/+_(1411r)	5.3372376941774	1	0.7241689228756094	5233
chr7:5441860-5442360	ACTB	0.0070275624386928	0.443729416999172	0.0031183361838464	0.0031183361838464	CEBPB	False	CEBPB_direct_+/+	CEBPB_direct_+/+_(498g)	CEBPB_direct_+/+_(1411r)	0.8755116869173126	1	0.4420951980868851	203264
chr20:40719398-40719898	MAFB	0.0588179662403653	0.7914788639450199	0.0465531770994809	0.0465531770994809	CEBPB	False	CEBPB_direct_+/+	CEBPB_direct_+/+_(498g)	CEBPB_direct_+/+_(1411r)	4.19074306924163	1	0.7225837477147256	16992
chr19:4220657-4221157	SIRT6	0.0143609688964073	0.380137071950426	0.0054591366666514	0.0054591366666514	CEBPB	False	CEBPB_direct_+/+	CEBPB_direct_+/+_(498g)	CEBPB_direct_+/+_(1411r)	0.8497463083267764	1	0.3937498992125507	254763
chr10:71888520-71889020	VSIR	0.0013873815106341	0.5943595339578461	0.0008246034280822	0.0008246034280822	CEBPB	False	CEBPB_direct_+/+	CEBPB_direct_+/+_(498g)	CEBPB_direct_+/+_(1411r)	6.400967459855784	1	0.8162675723077494	73447
chr19:35994898-35995398	HCST	0.0056085290193412	0.5007993345529037	0.0028087476007067	0.0028087476007067	CEBPB	False	CEBPB_direct_+/+	CEBPB_direct_+/+_(498g)	CEBPB_direct_+/+_(1411r)	2.461121551038448	1	0.5911196098963033	55612
chr9:136077227-136077727	NACC2	0.0738082959457527	0.7476336259375749	0.0551815639221967	0.0551815639221967	CEBPB	False	CEBPB_direct_+/+	CEBPB_direct_+/+_(498g)	CEBPB_direct_+/+_(1411r)	3.849578036584447	1	0.7066005439752964	7667
chr16:67084346-67084846	NOL3	0.013048270976866	0.1710155736757898	0.0022314575465859	0.0022314575465859	CEBPB	False	CEBPB_direct_+/+	CEBPB_direct_+/+_(498g)	CEBPB_direct_+/+_(1411r)	0.8352703102560979	1	0.2845115918301115	39377
chr11:348322-348822	IFITM3	0.0171514024126215	0.4687392913467443	0.008039536212495	0.008039536212495	CEBPB	False	CEBPB_direct_+/+	CEBPB_direct_+/+_(498g)	CEBPB_direct_+/+_(1411r)	0.9297975097678536	1	0.3637480800609196	136820
chr11:1771751-1772251	LSP1	0.0694967632730846	0.4803694465309188	0.0333841217091819	0.0333841217091819	CEBPB	False	CEBPB_direct_+/+	CEBPB_direct_+/+_(498g)	CEBPB_direct_+/+_(1411r)	1.1246350658226436	1	0.6470433101103157	12784
chr8:37880715-37881215	RAB11FIP1	0.0046840961961512	0.2637452405404533	0.0012354080779685	0.0012354080779685	CEBPB	False	CEBPB_direct_+/+	CEBPB_direct_+/+_(498g)	CEBPB_direct_+/+_(1411r)	1.6990328946415996	1	0.5029457858141368	230346
chr11:47912781-47913281	PTPRJ	0.0028263779076842	0.5799363939067537	0.0016391194116001	0.0016391194116001	CEBPB	False	CEBPB_direct_+/+	CEBPB_direct_+/+_(498g)	CEBPB_direct_+/+_(1411r)	1.1683220396643168	1	0.6244028375167652	149369
chr22:24355502-24356002	ADORA2A	0.0095871818891964	0.0515664701203657	0.0004943771284277	0.0004943771284277	CEBPB	False	CEBPB_direct_+/+	CEBPB_direct_+/+_(498g)	CEBPB_direct_+/+_(1411r)	1.3774310060769173	1	0.0826589446038073	178159
chr5:179913016-179913516	RNF130	0.0318501362772324	0.6878973359253248	0.0219096238939667	0.0219096238939667	CEBPB	False	CEBPB_direct_+/+	CEBPB_direct_+/+_(498g)	CEBPB_direct_+/+_(1411r)	1.3579707043063018	1	0.1633261767233876	113560
chr20:2084693-2085193	SIRPA	0.0087222633522516	0.5835790330130488	0.0050901300127921	0.0050901300127921	CEBPB	False	CEBPB_direct_+/+	CEBPB_direct_+/+_(498g)	CEBPB_direct_+/+_(1411r)	0.7826424425557038	1	0.6437477611930061	139024
chr2:144570597-144571097	ZEB2	0.0004238458822003	0.2396768613007225	0.000101586050721	0.000101586050721	CEBPB	False	CEBPB_direct_+/+	CEBPB_direct_+/+_(498g)	CEBPB_direct_+/+_(1411r)	10.309617736442974	1	0.7230068352111707	10275
chr12:112887506-112888006	OAS1	0.0313373690336702	0.3759628921125417	0.0117816878930966	0.0117816878930966	CEBPB	False	CEBPB_direct_+/+	CEBPB_direct_+/+_(498g)	CEBPB_direct_+/+_(1411r)	0.7508498222937048	1	0.352801954747844	232888
chr6:6468973-6469473	LY86	0.0627527861023097	0.6915098769384523	0.0433941713951532	0.0433941713951532	CEBPB	False	CEBPB_direct_+/+	CEBPB_direct_+/+_(498g)	CEBPB_direct_+/+_(1411r)	3.7629748669408736	1	0.6809060943083268	35982
chr8:23090955-23091455	TNFRSF10B	0.0824228858455922	0.4850870888833389	0.0399822777522021	0.0399822777522021	CEBPB	False	CEBPB_direct_+/+	CEBPB_direct_+/+_(498g)	CEBPB_direct_+/+_(1411r)	0.8391745757028592	1	0.4578042483968169	61806
chr10:17785486-17785986	MRC1	0.0243424889501636	0.382045369914613	0.0092999351956076	0.0092999351956076	CEBPB	False	CEBPB_direct_+/+	CEBPB_direct_+/+_(498g)	CEBPB_direct_+/+_(1411r)	0.630730109319269	1	0.4074916214103449	161997
chr17:74526888-74527388	CD300A	0.0049457181468043	0.7084746825137456	0.0035039160938596	0.0035039160938596	CEBPB	False	CEBPB_direct_+/+	CEBPB_direct_+/+_(498g)	CEBPB_direct_+/+_(1411r)	3.480760273247064	1	0.7328023692043165	165415
chr3:12393787-12394287	PPARG	0.0228961121733114	0.2931903635998385	0.0067129194531158	0.0067129194531158	CEBPB	False	CEBPB_direct_+/+	CEBPB_direct_+/+_(498g)	CEBPB_direct_+/+_(1411r)	2.8500481537155253	1	0.3243504498253078	23860
chr5:151258293-151258793	CCDC69	0.0714517257598313	0.5133943844448912	0.0366829147639937	0.0366829147639937	CEBPB	False	CEBPB_direct_+/+	CEBPB_direct_+/+_(498g)	CEBPB_direct_+/+_(1411r)	0.7122907060650363	1	0.6501918075560992	17033
chr1:27650521-27651021	STX12	0.0087590977844451	0.6413994833427189	0.0056180807934914	0.0056180807934914	CEBPB	False	CEBPB_direct_+/+	CEBPB_direct_+/+_(498g)	CEBPB_direct_+/+_(1411r)	4.7096353219885705	1	0.6938020750962582	41464
chr15:101641812-101642312	TM2D3	0.0257901444625045	0.1862510221869061	0.0048034407684894	0.0048034407684894	CEBPB	False	CEBPB_direct_+/+	CEBPB_direct_+/+_(498g)	CEBPB_direct_+/+_(1411r)	0.8304118428109373	1	0.2228136851421995	129050
chr19:10401169-10401669	ZGLP1	0.0150758845781007	0.3774228447531411	0.0056899832446368	0.0056899832446368	CEBPB	False	CEBPB_direct_+/+	CEBPB_direct_+/+_(498g)	CEBPB_direct_+/+_(1411r)	2.301058693359932	1	0.3972423944397791	123863
chr19:39398281-39398781	ZFP36	0.0463096471546065	0.7977441106715057	0.0369432482848628	0.0369432482848628	CEBPB	False	CEBPB_direct_+/+	CEBPB_direct_+/+_(498g)	CEBPB_direct_+/+_(1411r)	1.5702788074587135	1	0.4913201396722012	41745
chr8:18075964-18076464	ASAH1	0.0165533733204291	0.4983039364688523	0.0082486110874083	0.0082486110874083	CEBPB	False	CEBPB_direct_+/+	CEBPB_direct_+/+_(498g)	CEBPB_direct_+/+_(1411r)	5.416582998955919	1	0.7148061067825329	46582
chr17:10150006-10150506	GAS7	0.0003025224888435	0.1693387229845957	5.122877193488721e-05	5.122877193488721e-05	CEBPB	False	CEBPB_direct_+/+	CEBPB_direct_+/+_(498g)	CEBPB_direct_+/+_(1411r)	2.7984068428327453	1	0.6919012384637183	216658
chrX:1281554-1282054	CSF2RA	0.0263681454782401	0.6210020111340243	0.0163746713718616	0.0163746713718616	CEBPB	False	CEBPB_direct_+/+	CEBPB_direct_+/+_(498g)	CEBPB_direct_+/+_(1411r)	0.937350411669432	1	0.5811528425072455	111429
chr5:142776151-142776651	ARHGAP26	0.0382357001240642	0.6644711780358422	0.0254065207044621	0.0254065207044621	CEBPB	False	CEBPB_direct_+/+	CEBPB_direct_+/+_(498g)	CEBPB_direct_+/+_(1411r)	4.855155315095344	1	0.6778329600727213	53023
chr11:118184955-118185455	JAML	0.0317032852521692	0.6103553548463607	0.0193502699198831	0.0193502699198831	CEBPB	False	CEBPB_direct_+/+	CEBPB_direct_+/+_(498g)	CEBPB_direct_+/+_(1411r)	4.234652513631321	1	0.7437737449063301	33105
chr5:140419975-140420475	CYSTM1	0.0635848536109508	0.6019244988578507	0.0382732811447213	0.0382732811447213	CEBPB	False	CEBPB_direct_+/+	CEBPB_direct_+/+_(498g)	CEBPB_direct_+/+_(1411r)	1.353486812670333	1	0.6147587978769014	46442
chr22:37492642-37493142	SH3BP1	0.0153884938133528	0.5339478083673938	0.0082166525457149	0.0082166525457149	CEBPB	False	CEBPB_direct_+/+	CEBPB_direct_+/+_(498g)	CEBPB_direct_+/+_(1411r)	3.062985201393124	1	0.6060161744278832	65418
chr11:59270619-59271119	MPEG1	0.0891395542644872	0.8184246699457541	0.0729540102780245	0.0729540102780245	CEBPB	False	CEBPB_direct_+/+	CEBPB_direct_+/+_(498g)	CEBPB_direct_+/+_(1411r)	1.734668719707132	1	0.7581133447862864	38728
chr9:117725388-117725888	TLR4	0.0451230167675362	0.4834796824138246	0.0218160618163221	0.0218160618163221	CEBPB	False	CEBPB_direct_+/+	CEBPB_direct_+/+_(498g)	CEBPB_direct_+/+_(1411r)	0.8081109293152776	1	0.4615593101621106	113398
chr12:108730094-108730594	CORO1C	0.0020884216943335	0.468746897915015	0.0009789411907572	0.0009789411907572	CEBPB	False	CEBPB_direct_+/+	CEBPB_direct_+/+_(498g)	CEBPB_direct_+/+_(1411r)	2.5096817677658394	1	0.6452372193596675	198376
chr6:6277355-6277855	F13A1	0.0558677089752698	0.5459013435029623	0.0304982573880323	0.0304982573880323	CEBPB	False	CEBPB_direct_+/+	CEBPB_direct_+/+_(498g)	CEBPB_direct_+/+_(1411r)	0.9652988701208116	1	0.4739585228824557	39704
chr2:218381722-218382222	SLC11A1	0.0367544933623637	0.7509734989163812	0.0276016504812331	0.0276016504812331	CEBPB	False	CEBPB_direct_+/+	CEBPB_direct_+/+_(498g)	CEBPB_direct_+/+_(1411r)	10.288243337784577	1	0.8606855573193402	27603
chrX:154300612-154301112	ATP6AP1	0.1012846844594952	0.568381918674309	0.0575683832854098	0.0575683832854098	CEBPB	False	CEBPB_direct_+/+	CEBPB_direct_+/+_(498g)	CEBPB_direct_+/+_(1411r)	1.8558336781876583	1	0.5507657535351621	32214
chr16:20747249-20747749	DCUN1D3	0.0266038666681399	0.2906876725418391	0.007733416082375	0.007733416082375	CEBPB	False	CEBPB_direct_+/+	CEBPB_direct_+/+_(498g)	CEBPB_direct_+/+_(1411r)	0.7578166477271004	1	0.2879119949584865	190847
chr1:183583946-183584446	NCF2	0.0996268299781396	0.8062605224951318	0.0803251799927085	0.0803251799927085	CEBPB	False	CEBPB_direct_+/+	CEBPB_direct_+/+_(498g)	CEBPB_direct_+/+_(1411r)	3.7398733261288815	1	0.5500770462323653	56
chr12:89733641-89734141	ATP2B1	0.0038720187500979	0.5349546571118725	0.0020713544627894	0.0020713544627894	CEBPB	False	CEBPB_direct_+/+	CEBPB_direct_+/+_(498g)	CEBPB_direct_+/+_(1411r)	2.10221427487627	1	0.4483216091760966	252558
chr10:69097340-69097840	SRGN	0.0259604517463789	0.7401911539969304	0.0192156967364338	0.0192156967364338	CEBPB	False	CEBPB_direct_+/+	CEBPB_direct_+/+_(498g)	CEBPB_direct_+/+_(1411r)	1.4517428313915333	1	0.6456283587403169	89227
