## Supplementary Table 5 for "Single-Cell Atlas of AML Reveals Age-Related Gene Regulatory Networks in t(8;21) AML" (part 2 of 3)

Region	Gene	importance_R2G	rho_R2G	importance_x_rho	importance_x_abs_rho	TF	is_extended	eRegulon_name	Gene_signature_name	Region_signature_name	importance_TF2G	regulation	rho_TF2G	triplet_rank
chr11:60362572-60363072	MS4A7	0.0477605764854308	0.6545025742115969	0.0312594202555443	0.0312594202555443	CEBPB	False	CEBPB_direct_+/+	CEBPB_direct_+/+_(498g)	CEBPB_direct_+/+_(1411r)	3.0082150656544924	1	0.6703578874285497	12457
chr5:56677483-56677983	MAP3K1	0.0649416471027053	0.5218656580523595	0.0338908154002574	0.0338908154002574	CEBPB	False	CEBPB_direct_+/+	CEBPB_direct_+/+_(498g)	CEBPB_direct_+/+_(1411r)	0.8269111395384733	1	0.4342474743186148	96313
chr1:12180351-12180851	TNFRSF8	0.0227629718379609	0.2438270623059537	0.0055502285526031	0.0055502285526031	CEBPB	False	CEBPB_direct_+/+	CEBPB_direct_+/+_(498g)	CEBPB_direct_+/+_(1411r)	0.9660412087875524	1	0.3303906259919742	133132
chr15:90396404-90396904	CRTC3	0.0072728946785062	0.1098058447984968	0.0007986063443038	0.0007986063443038	CEBPB	False	CEBPB_direct_+/+	CEBPB_direct_+/+_(498g)	CEBPB_direct_+/+_(1411r)	1.18683328302003	1	0.297347409857275	168540
chr22:35349932-35350432	TOM1	0.0277233265528013	0.1900922162908018	0.0052699885873756	0.0052699885873756	CEBPB	False	CEBPB_direct_+/+	CEBPB_direct_+/+_(498g)	CEBPB_direct_+/+_(1411r)	0.9857154109209924	1	0.6042322511940746	87991
chr3:70085603-70086103	MITF	0.039056219007916	0.2329207640233957	0.0090970043711888	0.0090970043711888	CEBPB	False	CEBPB_direct_+/+	CEBPB_direct_+/+_(498g)	CEBPB_direct_+/+_(1411r)	0.9285515251823048	1	0.1790028343177351	148470
chr16:28490464-28490964	SULT1A1	0.01745626629789	0.3994308700807035	0.0069725716357267	0.0069725716357267	CEBPB	False	CEBPB_direct_+/+	CEBPB_direct_+/+_(498g)	CEBPB_direct_+/+_(1411r)	2.0595903851382134	1	0.5144402985766949	90992
chr19:49669464-49669964	RRAS	0.0243983479391275	0.5127787567112078	0.0125109545220332	0.0125109545220332	CEBPB	False	CEBPB_direct_+/+	CEBPB_direct_+/+_(498g)	CEBPB_direct_+/+_(1411r)	1.1232956876201936	1	0.5629394413324675	136207
chr4:184857377-184857877	ACSL1	0.0623032331267434	0.6700185088454679	0.0417443193558322	0.0417443193558322	CEBPB	False	CEBPB_direct_+/+	CEBPB_direct_+/+_(498g)	CEBPB_direct_+/+_(1411r)	3.754416862378175	1	0.6529257690376765	39401
chr19:48967125-48967625	FTL	0.0698985848166329	0.7641803924103601	0.0534151279741034	0.0534151279741034	CEBPB	False	CEBPB_direct_+/+	CEBPB_direct_+/+_(498g)	CEBPB_direct_+/+_(1411r)	6.990137270769207	1	0.8020515113237612	10650
chr21:34534490-34534990	KCNE1	0.0189384517903159	0.3019609213202096	0.0057186723509821	0.0057186723509821	CEBPB	False	CEBPB_direct_+/+	CEBPB_direct_+/+_(498g)	CEBPB_direct_+/+_(1411r)	0.7389084978139562	1	0.3538052538437571	171363
chr20:23655912-23656412	CST3	0.076351132651627	0.8687467839911107	0.0663298009451796	0.0663298009451796	CEBPB	False	CEBPB_direct_+/+	CEBPB_direct_+/+_(498g)	CEBPB_direct_+/+_(1411r)	4.845429298122819	1	0.7752464463539946	2281
chr20:1492039-1492539	SIRPB1	0.0176251176530664	0.5147597540461171	0.0090727012281263	0.0090727012281263	CEBPB	False	CEBPB_direct_+/+	CEBPB_direct_+/+_(498g)	CEBPB_direct_+/+_(1411r)	1.4328505606472597	1	0.5027151790071529	236070
chr15:85756621-85757121	AKAP13	0.0081916329461011	0.5025664233214656	0.0041168396708843	0.0041168396708843	CEBPB	False	CEBPB_direct_+/+	CEBPB_direct_+/+_(498g)	CEBPB_direct_+/+_(1411r)	4.177632538974333	1	0.5366981234795865	145119
chr5:173011477-173011977	ATP6V0E1	0.0811491589304938	0.5945267405506375	0.0482453449573721	0.0482453449573721	CEBPB	False	CEBPB_direct_+/+	CEBPB_direct_+/+_(498g)	CEBPB_direct_+/+_(1411r)	2.084550187413467	1	0.5835239378766398	17130
chr10:69214581-69215081	SRGN	0.0142181279082389	0.6057342560313214	0.0086124071306552	0.0086124071306552	CEBPB	False	CEBPB_direct_+/+	CEBPB_direct_+/+_(498g)	CEBPB_direct_+/+_(1411r)	1.4517428313915333	1	0.6456283587403169	100423
chr15:63503161-63503661	USP3	0.000565809359477	0.1741796231072957	9.855246098429153e-05	9.855246098429153e-05	CEBPB	False	CEBPB_direct_+/+	CEBPB_direct_+/+_(498g)	CEBPB_direct_+/+_(1411r)	3.211678829622278	1	0.64955497000095	215523
chr11:47480718-47481218	SPI1	0.0084019999783747	0.4566259233480058	0.0038365709980952	0.0038365709980952	CEBPB	False	CEBPB_direct_+/+	CEBPB_direct_+/+_(498g)	CEBPB_direct_+/+_(1411r)	12.329062055771765	1	0.7391533552164333	16611
chr6:30781524-30782024	PPP1R18	0.0143939483920408	0.6321209807821456	0.0090987167749044	0.0090987167749044	CEBPB	False	CEBPB_direct_+/+	CEBPB_direct_+/+_(498g)	CEBPB_direct_+/+_(1411r)	3.1436975740284137	1	0.6413109460390565	71444
chr7:98283033-98283533	BRI3	0.0470784018755788	0.8184702072770909	0.0385322693413791	0.0385322693413791	CEBPB	False	CEBPB_direct_+/+	CEBPB_direct_+/+_(498g)	CEBPB_direct_+/+_(1411r)	12.598658824965794	1	0.8137049248127839	3949
chr9:137526973-137527473	NSMF	0.0121961638399032	0.1113621340252829	0.0013581908321336	0.0013581908321336	CEBPB	False	CEBPB_direct_+/+	CEBPB_direct_+/+_(498g)	CEBPB_direct_+/+_(1411r)	1.075535112702773	1	0.2541542241931941	133594
chr14:52307734-52308234	PTGER2	0.0510371043515223	0.7512622571297087	0.0383422502124891	0.0383422502124891	CEBPB	False	CEBPB_direct_+/+	CEBPB_direct_+/+_(498g)	CEBPB_direct_+/+_(1411r)	1.0641400388224989	1	0.5050263354431691	50436
chr19:14127927-14128427	PRKACA	0.032431008777136	0.5776873953734899	0.0187349849897985	0.0187349849897985	CEBPB	False	CEBPB_direct_+/+	CEBPB_direct_+/+_(498g)	CEBPB_direct_+/+_(1411r)	1.7591796156276611	1	0.650331220083895	56761
chr19:54451257-54451757	LILRA5	0.0089147017403167	0.6432019373079843	0.0057339534298945	0.0057339534298945	CEBPB	False	CEBPB_direct_+/+	CEBPB_direct_+/+_(498g)	CEBPB_direct_+/+_(1411r)	0.8224784685608971	1	0.6650815868715398	205945
chr8:102978561-102979061	AZIN1	0.0531548808745276	0.5084491296540624	0.0270265529175189	0.0270265529175189	CEBPB	False	CEBPB_direct_+/+	CEBPB_direct_+/+_(498g)	CEBPB_direct_+/+_(1411r)	1.7221466770896874	1	0.3971551305547525	23918
chr17:30360351-30360851	CPD	0.0564387008952168	0.7023563996008622	0.0396400827589144	0.0396400827589144	CEBPB	False	CEBPB_direct_+/+	CEBPB_direct_+/+_(498g)	CEBPB_direct_+/+_(1411r)	2.343385712450522	1	0.6661853104333648	54202
chr19:7655467-7655967	STXBP2	0.024253525503185	0.7857170808027271	0.019056409257537	0.019056409257537	CEBPB	False	CEBPB_direct_+/+	CEBPB_direct_+/+_(498g)	CEBPB_direct_+/+_(1411r)	3.861083476838969	1	0.673669978183675	115455
chr12:108846410-108846910	CORO1C	0.0094639294018631	0.653100098395891	0.0061808932235686	0.0061808932235686	CEBPB	False	CEBPB_direct_+/+	CEBPB_direct_+/+_(498g)	CEBPB_direct_+/+_(1411r)	2.5096817677658394	1	0.6452372193596675	147887
chr20:50165632-50166132	CEBPB	0.0002558762156182	0.3286077069622863	8.40828964805081e-05	8.40828964805081e-05	CEBPB	False	CEBPB_direct_+/+	CEBPB_direct_+/+_(498g)	CEBPB_direct_+/+_(1411r)	19.647100619767148	1	1.0	5240
chr11:78419301-78419801	GAB2	0.0505993638793398	0.584449317237275	0.0295727636719205	0.0295727636719205	CEBPB	False	CEBPB_direct_+/+	CEBPB_direct_+/+_(498g)	CEBPB_direct_+/+_(1411r)	2.041930080053831	1	0.5180473253292052	66748
chr8:11856995-11857495	CTSB	0.1006078974279992	0.6821864837789381	0.0686333477867988	0.0686333477867988	CEBPB	False	CEBPB_direct_+/+	CEBPB_direct_+/+_(498g)	CEBPB_direct_+/+_(1411r)	10.60672020418561	1	0.8519061622080675	1067
chr1:161506579-161507079	FCGR2A	0.011175442622494	0.2615706715001178	0.0029231680310767	0.0029231680310767	CEBPB	False	CEBPB_direct_+/+	CEBPB_direct_+/+_(498g)	CEBPB_direct_+/+_(1411r)	6.366297863001822	1	0.7972330723133977	102459
chr15:85535904-85536404	AKAP13	0.0004000481182708	0.4776957895380072	0.0001911013017106	0.0001911013017106	CEBPB	False	CEBPB_direct_+/+	CEBPB_direct_+/+_(498g)	CEBPB_direct_+/+_(1411r)	4.177632538974333	1	0.5366981234795865	72970
chr15:90592164-90592664	CRTC3	0.0478116917741079	0.3139972264798695	0.0150127386103803	0.0150127386103803	CEBPB	False	CEBPB_direct_+/+	CEBPB_direct_+/+_(498g)	CEBPB_direct_+/+_(1411r)	1.18683328302003	1	0.297347409857275	12451
chr19:10446917-10447417	ZGLP1	0.0904121930566374	0.46020342423631	0.0416080008373788	0.0416080008373788	CEBPB	False	CEBPB_direct_+/+	CEBPB_direct_+/+_(498g)	CEBPB_direct_+/+_(1411r)	2.301058693359932	1	0.3972423944397791	24572
chr1:156105140-156105640	LMNA	0.0087944707461382	0.7065186277663429	0.0062134574034928	0.0062134574034928	CEBPB	False	CEBPB_direct_+/+	CEBPB_direct_+/+_(498g)	CEBPB_direct_+/+_(1411r)	3.071550247640816	1	0.6786082067562589	169536
chr8:38793055-38793555	TACC1	0.007454504112071	0.3654054755922825	0.0027239166203759	0.0027239166203759	CEBPB	False	CEBPB_direct_+/+	CEBPB_direct_+/+_(498g)	CEBPB_direct_+/+_(1411r)	0.9771666882078264	1	0.5051852633318483	128331
chr15:90648292-90648792	CRTC3	0.0061135019656799	0.0838748722949081	0.000512769196646	0.000512769196646	CEBPB	False	CEBPB_direct_+/+	CEBPB_direct_+/+_(498g)	CEBPB_direct_+/+_(1411r)	1.18683328302003	1	0.297347409857275	186136
chr12:64772218-64772718	GNS	0.015577216557748	0.5004997064266041	0.0077963923140965	0.0077963923140965	CEBPB	False	CEBPB_direct_+/+	CEBPB_direct_+/+_(498g)	CEBPB_direct_+/+_(1411r)	1.916117306029964	1	0.6364564367142693	202658
chr17:81254804-81255304	BAIAP2	0.0312595198768869	0.2530945966478873	0.0079116155746473	0.0079116155746473	CEBPB	False	CEBPB_direct_+/+	CEBPB_direct_+/+_(498g)	CEBPB_direct_+/+_(1411r)	0.702900687037425	1	0.2406995584850218	199158
chr22:35380589-35381089	HMOX1	0.0222249326471329	0.7037431988705369	0.0156406451957756	0.0156406451957756	CEBPB	False	CEBPB_direct_+/+	CEBPB_direct_+/+_(498g)	CEBPB_direct_+/+_(1411r)	6.536763822597715	1	0.8456828908336559	25840
chr10:58350749-58351249	UBE2D1	0.0996118606689313	0.5408448055739643	0.053874557416349	0.053874557416349	CEBPB	False	CEBPB_direct_+/+	CEBPB_direct_+/+_(498g)	CEBPB_direct_+/+_(1411r)	4.277843456680536	1	0.6411656221216872	1133
chr11:1810781-1811281	CTSD	0.0915421772147161	0.8433439588320226	0.0772015421323612	0.0772015421323612	CEBPB	False	CEBPB_direct_+/+	CEBPB_direct_+/+_(498g)	CEBPB_direct_+/+_(1411r)	1.400385483627195	1	0.6936691859673623	21466
chr1:39934230-39934730	CAP1	0.0551529771029638	0.7009088898100677	0.0386572119509584	0.0386572119509584	CEBPB	False	CEBPB_direct_+/+	CEBPB_direct_+/+_(498g)	CEBPB_direct_+/+_(1411r)	1.135881623443621	1	0.5631936422035566	10067
chr7:106266827-106267327	NAMPT	0.0629208964365038	0.7456007964431878	0.0469138704959765	0.0469138704959765	CEBPB	False	CEBPB_direct_+/+	CEBPB_direct_+/+_(498g)	CEBPB_direct_+/+_(1411r)	0.923736665785026	1	0.724577884704356	81099
chr5:80466505-80467005	ZFYVE16	0.025776133444447	0.5714988523934897	0.0147310306826429	0.0147310306826429	CEBPB	False	CEBPB_direct_+/+	CEBPB_direct_+/+_(498g)	CEBPB_direct_+/+_(1411r)	1.7972039948784528	1	0.5999803005374034	175650
chrX:65609926-65610426	MSN	0.0377640841685566	0.066131704619923	0.0024974032594768	0.0024974032594768	CEBPB	False	CEBPB_direct_+/+	CEBPB_direct_+/+_(498g)	CEBPB_direct_+/+_(1411r)	1.3751986348890552	1	0.5172415188336817	58569
chr4:15689911-15690411	BST1	0.0646655680404982	0.7312013544664953	0.0472835509385576	0.0472835509385576	CEBPB	False	CEBPB_direct_+/+	CEBPB_direct_+/+_(498g)	CEBPB_direct_+/+_(1411r)	0.7577343325291799	1	0.4600669406257534	45816
chr22:37492642-37493142	LGALS2	0.0301080472186534	0.694624879889054	0.020913798682951	0.020913798682951	CEBPB	False	CEBPB_direct_+/+	CEBPB_direct_+/+_(498g)	CEBPB_direct_+/+_(1411r)	2.6639839997364367	1	0.7245636240968875	30393
chr20:23643460-23643960	CST3	0.0223098049160055	0.3855438495251843	0.0086014080694726	0.0086014080694726	CEBPB	False	CEBPB_direct_+/+	CEBPB_direct_+/+_(498g)	CEBPB_direct_+/+_(1411r)	4.845429298122819	1	0.7752464463539946	96111
chr19:45614197-45614697	FOSB	0.0198429796846361	0.6108408101394663	0.0121209017861441	0.0121209017861441	CEBPB	False	CEBPB_direct_+/+	CEBPB_direct_+/+_(498g)	CEBPB_direct_+/+_(1411r)	1.8982671993874405	1	0.5672923204138054	64000
chr16:20897278-20897778	DCUN1D3	0.0569662148224426	0.3571266209709957	0.0203441518090467	0.0203441518090467	CEBPB	False	CEBPB_direct_+/+	CEBPB_direct_+/+_(498g)	CEBPB_direct_+/+_(1411r)	0.7578166477271004	1	0.2879119949584865	107715
chr19:7784084-7784584	STXBP2	0.1120716918299994	0.8105382007192958	0.0908383874474551	0.0908383874474551	CEBPB	False	CEBPB_direct_+/+	CEBPB_direct_+/+_(498g)	CEBPB_direct_+/+_(1411r)	3.861083476838969	1	0.673669978183675	4232
chr12:8064444-8064944	CLEC4A	0.0433539706643029	0.6886383221941863	0.0298552056187215	0.0298552056187215	CEBPB	False	CEBPB_direct_+/+	CEBPB_direct_+/+_(498g)	CEBPB_direct_+/+_(1411r)	4.200676716533688	1	0.759191118329319	39945
chr5:172131301-172131801	STK10	0.0234690187456267	0.4630014866705962	0.0108661905699252	0.0108661905699252	CEBPB	False	CEBPB_direct_+/+	CEBPB_direct_+/+_(498g)	CEBPB_direct_+/+_(1411r)	1.0067803077090547	1	0.5442168144264815	233685
chr10:133253318-133253818	VENTX	0.0616443032901961	0.3617895882837365	0.0223022671073978	0.0223022671073978	CEBPB	False	CEBPB_direct_+/+	CEBPB_direct_+/+_(498g)	CEBPB_direct_+/+_(1411r)	2.4646759802200573	1	0.3333143157054534	48370
chr10:97647493-97647993	PI4K2A	0.0360847471543886	0.5534232766823011	0.0199701390084341	0.0199701390084341	CEBPB	False	CEBPB_direct_+/+	CEBPB_direct_+/+_(498g)	CEBPB_direct_+/+_(1411r)	0.9420483500277989	1	0.6565230523769343	148133
chr9:129109449-129109949	IER5L	0.0097627124893793	0.4920805555592573	0.004804040985539	0.004804040985539	CEBPB	False	CEBPB_direct_+/+	CEBPB_direct_+/+_(498g)	CEBPB_direct_+/+_(1411r)	0.8685863371157614	1	0.6068598741733138	93228
chr11:130181932-130182432	APLP2	0.0114390122126966	0.5684751535629489	0.0065027942242211	0.0065027942242211	CEBPB	False	CEBPB_direct_+/+	CEBPB_direct_+/+_(498g)	CEBPB_direct_+/+_(1411r)	5.618796202641231	1	0.6277704262903047	49557
chr19:18292202-18292702	LRRC25	0.0017173380170315	0.3026810298238351	0.0005198056395507	0.0005198056395507	CEBPB	False	CEBPB_direct_+/+	CEBPB_direct_+/+_(498g)	CEBPB_direct_+/+_(1411r)	0.800517647458159	1	0.7181281098442316	245478
chr11:72805103-72805603	ARAP1	0.0227404413753695	0.6190399435674849	0.0140772415457084	0.0140772415457084	CEBPB	False	CEBPB_direct_+/+	CEBPB_direct_+/+_(498g)	CEBPB_direct_+/+_(1411r)	2.0688603108454933	1	0.6266315083829622	180397
chr13:99406648-99407148	GPR183	0.0333168172830514	0.4195746138344477	0.0139788907457291	0.0139788907457291	CEBPB	False	CEBPB_direct_+/+	CEBPB_direct_+/+_(498g)	CEBPB_direct_+/+_(1411r)	0.7242375357699681	1	0.5282828324676363	67644
chr16:28534467-28534967	SULT1A1	0.1068459060835737	0.5464579686262513	0.0583867967944609	0.0583867967944609	CEBPB	False	CEBPB_direct_+/+	CEBPB_direct_+/+_(498g)	CEBPB_direct_+/+_(1411r)	2.0595903851382134	1	0.5144402985766949	11346
chr1:223720935-223721435	CAPN2	0.0114094271680571	0.6168299420698595	0.0070376762991229	0.0070376762991229	CEBPB	False	CEBPB_direct_+/+	CEBPB_direct_+/+_(498g)	CEBPB_direct_+/+_(1411r)	7.854199624505799	1	0.739318088103294	42280
chr20:1489724-1490224	SIRPB1	0.0421227225305936	0.5331103930933313	0.0224560611664461	0.0224560611664461	CEBPB	False	CEBPB_direct_+/+	CEBPB_direct_+/+_(498g)	CEBPB_direct_+/+_(1411r)	1.4328505606472597	1	0.5027151790071529	67895
chr1:161643547-161644047	FCGR3A	0.0335270837853959	0.5273120042597255	0.0176792337478608	0.0176792337478608	CEBPB	False	CEBPB_direct_+/+	CEBPB_direct_+/+_(498g)	CEBPB_direct_+/+_(1411r)	1.6920964348160543	1	0.555796788106515	58611
chr10:71845893-71846393	PSAP	0.0011199121545699	0.5930439206315595	0.000664157094909	0.000664157094909	CEBPB	False	CEBPB_direct_+/+	CEBPB_direct_+/+_(498g)	CEBPB_direct_+/+_(1411r)	1.957575506414316	1	0.6736690096848348	143490
chr5:151056327-151056827	CCDC69	0.076018942988181	0.3801369733842956	0.0288976109074004	0.0288976109074004	CEBPB	False	CEBPB_direct_+/+	CEBPB_direct_+/+_(498g)	CEBPB_direct_+/+_(1411r)	0.7122907060650363	1	0.6501918075560992	61082
chr20:50003162-50003662	SNAI1	0.0100130722782782	0.3726080087662838	0.0037309509232421	0.0037309509232421	CEBPB	False	CEBPB_direct_+/+	CEBPB_direct_+/+_(498g)	CEBPB_direct_+/+_(1411r)	1.172277519694894	1	0.4751319982143407	61111
chr13:48625078-48625578	CYSLTR2	0.0350759992114445	0.3093057762807505	0.0108492091649188	0.0108492091649188	CEBPD	False	CEBPD_direct_+/+	CEBPD_direct_+/+_(1331g)	CEBPD_direct_+/+_(3067r)	3.1246251906739	1	0.4417437333834736	16274
chr17:78913582-78914082	TIMP2	0.0073123143773926	0.4681880634023074	0.0034235383073403	0.0034235383073403	CEBPD	False	CEBPD_direct_+/+	CEBPD_direct_+/+_(1331g)	CEBPD_direct_+/+_(3067r)	3.315901700495059	1	0.4510146332356908	76278
chr22:17096958-17097458	ADA2	0.0202807018042232	0.3657045816736415	0.0074167455693613	0.0074167455693613	CEBPD	False	CEBPD_direct_+/+	CEBPD_direct_+/+_(1331g)	CEBPD_direct_+/+_(3067r)	4.352768460356694	1	0.5607789285583382	95385
chr17:10198924-10199424	GAS7	0.0022588298160211	0.3872042146967387	0.000874628425046	0.000874628425046	CEBPD	False	CEBPD_direct_+/+	CEBPD_direct_+/+_(1331g)	CEBPD_direct_+/+_(3067r)	5.46697135601571	1	0.792541410807036	78709
chr17:58616017-58616517	SEPT4	0.02450188058686	0.0936135564361444	0.0022937081811096	0.0022937081811096	CEBPD	False	CEBPD_direct_+/+	CEBPD_direct_+/+_(1331g)	CEBPD_direct_+/+_(3067r)	0.8187567049578202	1	0.18349225997645	216423
chr16:75468674-75469174	GABARAPL2	0.0434110571865036	0.1436110449850479	0.0062343072864594	0.0062343072864594	CEBPD	False	CEBPD_direct_+/+	CEBPD_direct_+/+_(1331g)	CEBPD_direct_+/+_(3067r)	1.3828585373326927	1	0.2277587858060044	45893
chr9:125759120-125759620	PBX3	0.018567230199423	0.5091455555176372	0.009453422734309	0.009453422734309	CEBPD	False	CEBPD_direct_+/+	CEBPD_direct_+/+_(1331g)	CEBPD_direct_+/+_(3067r)	1.6705200721833402	1	0.2024262195770631	133032
chr9:37908613-37909113	SLC25A51	0.0239492430743085	0.2742532203929699	0.0065681570391031	0.0065681570391031	CEBPD	False	CEBPD_direct_+/+	CEBPD_direct_+/+_(1331g)	CEBPD_direct_+/+_(3067r)	2.7812543717520097	1	0.3417093231952879	37113
chr19:45475723-45476223	FOSB	0.030575955600125	0.5875796840685824	0.0179658103316164	0.0179658103316164	CEBPD	False	CEBPD_direct_+/+	CEBPD_direct_+/+_(1331g)	CEBPD_direct_+/+_(3067r)	1.0068360038378998	1	0.425919580289183	151083
chr3:131390134-131390634	NUDT16	0.0328342905376936	0.3497254926866922	0.0114829884353129	0.0114829884353129	CEBPD	False	CEBPD_direct_+/+	CEBPD_direct_+/+_(1331g)	CEBPD_direct_+/+_(3067r)	6.367009223791938	1	0.7638199818303861	13780
chr11:72807237-72807737	ATG16L2	0.0165704058047831	0.5372979957622322	0.0089032458278768	0.0089032458278768	CEBPD	False	CEBPD_direct_+/+	CEBPD_direct_+/+_(1331g)	CEBPD_direct_+/+_(3067r)	0.8708363115693686	1	0.4470712234054599	189121
chr2:208250358-208250858	IDH1	0.0310061761880543	0.6188921136526442	0.0191894779173112	0.0191894779173112	CEBPD	False	CEBPD_direct_+/+	CEBPD_direct_+/+_(1331g)	CEBPD_direct_+/+_(3067r)	4.465198075026664	1	0.7113946265473836	37743
chr1:153357675-153358175	S100A8	0.0292769555908442	0.595240183924878	0.0174268204306546	0.0174268204306546	CEBPD	False	CEBPD_direct_+/+	CEBPD_direct_+/+_(1331g)	CEBPD_direct_+/+_(3067r)	2.744220756629048	1	0.6841319474376939	30316
chr19:14309278-14309778	ADGRE5	0.009668860993751	0.5200965904663384	0.0050287416365428	0.0050287416365428	CEBPD	False	CEBPD_direct_+/+	CEBPD_direct_+/+_(1331g)	CEBPD_direct_+/+_(3067r)	2.69328690405739	1	0.5897522955421935	89546
chr6:158710959-158711459	EZR	0.0091634301550202	0.1043212224894144	0.000955940235968	0.000955940235968	CEBPD	False	CEBPD_direct_+/+	CEBPD_direct_+/+_(1331g)	CEBPD_direct_+/+_(3067r)	1.4881432676872124	1	0.3135641547784654	166035
chr11:47919142-47919642	PTPRJ	0.0024084245577959	0.2674678280065231	0.0006441760853912	0.0006441760853912	CEBPD	False	CEBPD_direct_+/+	CEBPD_direct_+/+_(1331g)	CEBPD_direct_+/+_(3067r)	0.8524729398035682	1	0.2307429522755905	251580
chr20:45946330-45946830	CTSA	0.0346977426497122	0.4259050119136464	0.0147779424966023	0.0147779424966023	CEBPD	False	CEBPD_direct_+/+	CEBPD_direct_+/+_(1331g)	CEBPD_direct_+/+_(3067r)	3.84898603679546	1	0.6292238944893304	29825
chr6:32819049-32819549	PSMB9	0.0525972647653781	0.2992827515847763	0.0157414541248153	0.0157414541248153	CEBPD	False	CEBPD_direct_+/+	CEBPD_direct_+/+_(1331g)	CEBPD_direct_+/+_(3067r)	1.004547670129957	1	0.2761003188670047	94091
chr17:78946277-78946777	TIMP2	0.0013601321019543	0.4252091205598726	0.0005783405749172	0.0005783405749172	CEBPD	False	CEBPD_direct_+/+	CEBPD_direct_+/+_(1331g)	CEBPD_direct_+/+_(3067r)	3.315901700495059	1	0.4510146332356908	216129
chr8:61366940-61367440	ASPH	0.1091305825130179	0.7323618856712946	0.0799230791936406	0.0799230791936406	CEBPD	False	CEBPD_direct_+/+	CEBPD_direct_+/+_(1331g)	CEBPD_direct_+/+_(3067r)	8.667787683219391	1	0.775362286208075	785
chr3:120642417-120642917	NDUFB4	0.0920423856144239	0.6612166959187639	0.0608599621004501	0.0608599621004501	CEBPD	False	CEBPD_direct_+/+	CEBPD_direct_+/+_(1331g)	CEBPD_direct_+/+_(3067r)	1.5206645539692345	1	0.2094349273236266	51740
chr14:55117719-55118219	LGALS3	0.0968765292523328	0.6855952543496016	0.0664180887132597	0.0664180887132597	CEBPD	False	CEBPD_direct_+/+	CEBPD_direct_+/+_(1331g)	CEBPD_direct_+/+_(3067r)	1.10975244337863	1	0.1083229923463897	31809
chr19:830541-831041	CFD	0.0097506846857113	0.4082143127567315	0.0039803690478852	0.0039803690478852	CEBPD	False	CEBPD_direct_+/+	CEBPD_direct_+/+_(1331g)	CEBPD_direct_+/+_(3067r)	0.8374776370361235	1	0.2364152128221768	209713
chr11:68119000-68119500	ALDH3B1	0.0467723298995489	0.5069993765867165	0.0237135421005795	0.0237135421005795	CEBPD	False	CEBPD_direct_+/+	CEBPD_direct_+/+_(1331g)	CEBPD_direct_+/+_(3067r)	2.664403956639286	1	0.58321887754739	79517
chr11:62424624-62425124	AHNAK	0.0012162737542447	0.2872185638595262	0.0003493364009542	0.0003493364009542	CEBPD	False	CEBPD_direct_+/+	CEBPD_direct_+/+_(1331g)	CEBPD_direct_+/+_(3067r)	4.461690909192509	1	0.7005972189399878	174091
chr8:101073679-101074179	YWHAZ	0.0594642819940381	0.5735801496821927	0.0341075317668845	0.0341075317668845	CEBPD	False	CEBPD_direct_+/+	CEBPD_direct_+/+_(1331g)	CEBPD_direct_+/+_(3067r)	0.8684957419586927	1	0.2636339789080003	15924
chr15:72369870-72370370	PKM	0.0890544968160617	0.5259415674817841	0.046837461646741	0.046837461646741	CEBPD	False	CEBPD_direct_+/+	CEBPD_direct_+/+_(1331g)	CEBPD_direct_+/+_(3067r)	6.715783847185218	1	0.5684410801831545	8725
chr4:40305783-40306283	RBM47	0.0001961998927441	0.5599939026732016	0.0001098707436418	0.0001098707436418	CEBPD	False	CEBPD_direct_+/+	CEBPD_direct_+/+_(1331g)	CEBPD_direct_+/+_(3067r)	0.9523713874128564	1	0.5262483935640921	274160
chr7:76403181-76403681	HSPB1	0.0166648222707927	0.1735241487606526	0.0028917490987868	0.0028917490987868	CEBPD	False	CEBPD_direct_+/+	CEBPD_direct_+/+_(1331g)	CEBPD_direct_+/+_(3067r)	1.1178132995797192	1	0.5670826483939209	105587
chr12:64749491-64749991	RASSF3	0.0280964683938042	0.5221706275832884	0.0146711505340667	0.0146711505340667	CEBPD	False	CEBPD_direct_+/+	CEBPD_direct_+/+_(1331g)	CEBPD_direct_+/+_(3067r)	0.8945391192844143	1	0.4881886957128159	242146
chr10:89032072-89032572	ACTA2	0.0132013838165762	0.3040628918091952	0.0040140509391512	0.0040140509391512	CEBPD	False	CEBPD_direct_+/+	CEBPD_direct_+/+_(1331g)	CEBPD_direct_+/+_(3067r)	4.414806996585763	1	0.6305271296253135	72888
chr11:130094517-130095017	APLP2	0.0118661171401628	0.7215751452603454	0.0085622951990892	0.0085622951990892	CEBPD	False	CEBPD_direct_+/+	CEBPD_direct_+/+_(1331g)	CEBPD_direct_+/+_(3067r)	1.3538985039220417	1	0.4712450280583237	100763
chr22:21939317-21939817	MAPK1	0.0120084963440201	0.2917547332478999	0.0035035356475579	0.0035035356475579	CEBPD	False	CEBPD_direct_+/+	CEBPD_direct_+/+_(1331g)	CEBPD_direct_+/+_(3067r)	1.899590420876964	1	0.6172900036058205	174294
chr11:34339163-34339663	CAT	0.0316004305114043	0.4442271471851125	0.0140377690959025	0.0140377690959025	CEBPD	False	CEBPD_direct_+/+	CEBPD_direct_+/+_(1331g)	CEBPD_direct_+/+_(3067r)	0.8465324883978156	1	0.4105988661122444	98862
chr9:136760859-136761359	PHPT1	0.048870331476845	0.5941710614316498	0.0290373367261135	0.0290373367261135	CEBPD	False	CEBPD_direct_+/+	CEBPD_direct_+/+_(1331g)	CEBPD_direct_+/+_(3067r)	1.2076109824334915	1	0.343613474895677	93886
chr17:81794428-81794928	ARHGDIA	0.0040258082945594	0.3844795440255801	0.0015478409374266	0.0015478409374266	CEBPD	False	CEBPD_direct_+/+	CEBPD_direct_+/+_(1331g)	CEBPD_direct_+/+_(3067r)	1.334566132210737	1	0.4327969032858053	245919
chr16:2674388-2674888	ELOB	0.0800492680870236	0.6353339548121455	0.0508580180735464	0.0508580180735464	CEBPD	False	CEBPD_direct_+/+	CEBPD_direct_+/+_(1331g)	CEBPD_direct_+/+_(3067r)	7.11519857804921	1	0.5663821853625675	8392
chr11:67958691-67959191	TCIRG1	0.0317297414927616	0.7221914431510738	0.022914947799468	0.022914947799468	CEBPD	False	CEBPD_direct_+/+	CEBPD_direct_+/+_(1331g)	CEBPD_direct_+/+_(3067r)	2.481812840371368	1	0.5653909057769237	38569
chr6:26304684-26305184	HIST1H3G	0.0029676016036167	0.2247036960844858	0.0006668310488389	0.0006668310488389	CEBPD	False	CEBPD_direct_+/+	CEBPD_direct_+/+_(1331g)	CEBPD_direct_+/+_(3067r)	0.8890342624779316	1	0.2829739924809852	254016
chr1:235917408-235917908	LYST	0.0080074451272811	0.4403621123849373	0.003526175451056	0.003526175451056	CEBPD	False	CEBPD_direct_+/+	CEBPD_direct_+/+_(1331g)	CEBPD_direct_+/+_(3067r)	6.84244357783633	1	0.6872604883706745	24054
chr3:128674651-128675151	RAB7A	0.001385702082068	0.2514897569423754	0.0003484898798138	0.0003484898798138	CEBPD	False	CEBPD_direct_+/+	CEBPD_direct_+/+_(1331g)	CEBPD_direct_+/+_(3067r)	5.068905056591728	1	0.6958059324054482	137998
chr9:20658416-20658916	FOCAD	0.0421011637318734	0.281154205241062	0.0118369192287587	0.0118369192287587	CEBPD	False	CEBPD_direct_+/+	CEBPD_direct_+/+_(1331g)	CEBPD_direct_+/+_(3067r)	1.1314536738869945	1	0.340053131005303	104052
chr11:61963584-61964084	FADS2	0.005237592805013	0.1814198894163989	0.0009502035074935	0.0009502035074935	CEBPD	False	CEBPD_direct_+/+	CEBPD_direct_+/+_(1331g)	CEBPD_direct_+/+_(3067r)	1.9006605669014984	1	0.372272979903174	218482
chr7:101204232-101204732	PLOD3	0.0465958082294032	0.544538928504473	0.0253732314860391	0.0253732314860391	CEBPD	False	CEBPD_direct_+/+	CEBPD_direct_+/+_(1331g)	CEBPD_direct_+/+_(3067r)	2.0021404271328613	1	0.4853705549061688	10982
chr19:5563804-5564304	RPL36	0.0199330056448544	0.7718225666083287	0.0153847435770298	0.0153847435770298	CEBPD	False	CEBPD_direct_+/+	CEBPD_direct_+/+_(1331g)	CEBPD_direct_+/+_(3067r)	1.5972536927534595	1	0.1144455551528641	93133
chr10:3026267-3026767	PFKP	0.050087023509722	0.6920858501497265	0.0346645202471953	0.0346645202471953	CEBPD	False	CEBPD_direct_+/+	CEBPD_direct_+/+_(1331g)	CEBPD_direct_+/+_(3067r)	5.045420530765222	1	0.5666910732662321	11440
chr6:26128221-26128721	HIST1H2BH	0.0025855167472504	0.3369741882689966	0.0008712524071606	0.0008712524071606	CEBPD	False	CEBPD_direct_+/+	CEBPD_direct_+/+_(1331g)	CEBPD_direct_+/+_(3067r)	0.9436319662733468	1	0.2961102188180259	257432
chr7:76220665-76221165	HSPB1	0.0347070536199137	0.6583145023987507	0.0228481567335202	0.0228481567335202	CEBPD	False	CEBPD_direct_+/+	CEBPD_direct_+/+_(1331g)	CEBPD_direct_+/+_(3067r)	1.1178132995797192	1	0.5670826483939209	99879
chr11:225573-226073	IFITM3	0.0132439867749811	0.3985298880810977	0.0052781245671807	0.0052781245671807	CEBPD	False	CEBPD_direct_+/+	CEBPD_direct_+/+_(1331g)	CEBPD_direct_+/+_(3067r)	7.075054183621677	1	0.7802427964591948	62572
chr7:102241212-102241712	SH2B2	0.0130948838203969	0.3143109588365562	0.0041158654894422	0.0041158654894422	CEBPD	False	CEBPD_direct_+/+	CEBPD_direct_+/+_(1331g)	CEBPD_direct_+/+_(3067r)	2.474838705548084	1	0.4908340842678234	153854
chr4:158006933-158007433	FAM198B	0.1284173048667389	0.6242132658287268	0.0801597852597903	0.0801597852597903	CEBPD	False	CEBPD_direct_+/+	CEBPD_direct_+/+_(1331g)	CEBPD_direct_+/+_(3067r)	3.5331291778032186	1	0.6569883978429362	6849
chr5:43193483-43193983	HMGCS1	0.0184701910787695	0.2118878496715308	0.0039136090707027	0.0039136090707027	CEBPD	False	CEBPD_direct_+/+	CEBPD_direct_+/+_(1331g)	CEBPD_direct_+/+_(3067r)	1.297287065934947	1	0.4775134106766744	119792
chr4:10044662-10045162	SLC2A9	0.0167681504377262	0.3093802110120592	0.0051877339207057	0.0051877339207057	CEBPD	False	CEBPD_direct_+/+	CEBPD_direct_+/+_(1331g)	CEBPD_direct_+/+_(3067r)	3.72428781142422	1	0.3828275336190491	94262
chr13:99199660-99200160	GPR183	0.0001496110707651	0.230337854340859	3.4461093025682346e-05	3.4461093025682346e-05	CEBPD	False	CEBPD_direct_+/+	CEBPD_direct_+/+_(1331g)	CEBPD_direct_+/+_(3067r)	6.946148069734346	1	0.7981467313714787	46305
chr13:99311794-99312294	UBAC2	0.0278005002207844	0.603614257166102	0.0167807782896148	0.0167807782896148	CEBPD	False	CEBPD_direct_+/+	CEBPD_direct_+/+_(1331g)	CEBPD_direct_+/+_(3067r)	1.986577265310116	1	0.5215509254444429	50510
chr19:19186283-19186783	RFXANK	0.0534347958346583	0.6446123316518356	0.0344447283343189	0.0344447283343189	CEBPD	False	CEBPD_direct_+/+	CEBPD_direct_+/+_(1331g)	CEBPD_direct_+/+_(3067r)	1.568127592233827	1	0.5100387389040564	141324
chr17:64183828-64184328	TEX2	0.0337909918812992	0.3568142368670259	0.0120571069811056	0.0120571069811056	CEBPD	False	CEBPD_direct_+/+	CEBPD_direct_+/+_(1331g)	CEBPD_direct_+/+_(3067r)	3.489495611317943	1	0.4741051566571372	89087
chr4:40586666-40587166	RBM47	0.0510545213398392	0.7636131384768962	0.0389859032737503	0.0389859032737503	CEBPD	False	CEBPD_direct_+/+	CEBPD_direct_+/+_(1331g)	CEBPD_direct_+/+_(3067r)	0.9523713874128564	1	0.5262483935640921	163235
chr15:101135586-101136086	SELENOS	0.0045654334279842	0.1335148392916101	0.0006095531104338	0.0006095531104338	CEBPD	False	CEBPD_direct_+/+	CEBPD_direct_+/+_(1331g)	CEBPD_direct_+/+_(3067r)	0.9403076577339404	1	0.4580383796136718	240908
chr8:96853700-96854200	CPQ	0.051443871657619	0.3111329397888199	0.0160058830229537	0.0160058830229537	CEBPD	False	CEBPD_direct_+/+	CEBPD_direct_+/+_(1331g)	CEBPD_direct_+/+_(3067r)	1.7317251963589413	1	0.3193312291138869	99311
chr19:47663248-47663748	NAPA	0.0670440827814442	0.5862071425734553	0.0393017201937686	0.0393017201937686	CEBPD	False	CEBPD_direct_+/+	CEBPD_direct_+/+_(1331g)	CEBPD_direct_+/+_(3067r)	2.539773811990011	1	0.520512449305191	20768
chr13:99507981-99508481	UBAC2	0.0027689149061432	0.5619498481844896	0.0015559913111429	0.0015559913111429	CEBPD	False	CEBPD_direct_+/+	CEBPD_direct_+/+_(1331g)	CEBPD_direct_+/+_(3067r)	1.986577265310116	1	0.5215509254444429	176349
chr19:33292695-33293195	CEBPA	0.0348101081530159	0.7299412115125536	0.0254093325180954	0.0254093325180954	CEBPD	False	CEBPD_direct_+/+	CEBPD_direct_+/+_(1331g)	CEBPD_direct_+/+_(3067r)	1.1584631703164805	1	0.404339062557931	75043
chr11:67579588-67580088	CORO1B	0.0066404536340159	0.3778378087135436	0.0025090144499404	0.0025090144499404	CEBPD	False	CEBPD_direct_+/+	CEBPD_direct_+/+_(1331g)	CEBPD_direct_+/+_(3067r)	1.851651270011213	1	0.494584641719994	195269
chr1:111733867-111734367	RAP1A	0.030162835633001	0.5651718819827436	0.0170471865806393	0.0170471865806393	CEBPD	False	CEBPD_direct_+/+	CEBPD_direct_+/+_(1331g)	CEBPD_direct_+/+_(3067r)	1.1044787135484389	1	0.429443284495181	108719
chr19:19077093-19077593	BORCS8	0.0272457122693459	0.4884284963517674	0.0133075822757495	0.0133075822757495	CEBPD	False	CEBPD_direct_+/+	CEBPD_direct_+/+_(1331g)	CEBPD_direct_+/+_(3067r)	3.62047506277733	1	0.6102301364974525	22581
chr15:78420204-78420704	PSMA4	0.033355268294567	0.4822372219204307	0.0160851519187826	0.0160851519187826	CEBPD	False	CEBPD_direct_+/+	CEBPD_direct_+/+_(1331g)	CEBPD_direct_+/+_(3067r)	0.9423732320765288	1	0.3645372892109421	159526
chr19:49780468-49780968	RRAS	0.0088820984536244	0.5356123556018525	0.0047573616754333	0.0047573616754333	CEBPD	False	CEBPD_direct_+/+	CEBPD_direct_+/+_(1331g)	CEBPD_direct_+/+_(3067r)	5.897500166449853	1	0.8268953536382344	74586
chr10:88759590-88760090	ANKRD22	0.0462731033085921	0.2598677048917364	0.012024885155022	0.012024885155022	CEBPD	False	CEBPD_direct_+/+	CEBPD_direct_+/+_(1331g)	CEBPD_direct_+/+_(3067r)	2.1060842084365494	1	0.3585992516831545	89363
chr2:218377958-218378458	CATIP	0.0313757194374001	0.1888546657615331	0.0059254510073778	0.0059254510073778	CEBPD	False	CEBPD_direct_+/+	CEBPD_direct_+/+_(1331g)	CEBPD_direct_+/+_(3067r)	3.54680789790998	1	0.2635831413403284	112040
chr8:47862504-47863004	CEBPD	0.0253393015720143	0.6760622954167846	0.0171309463850341	0.0171309463850341	CEBPD	False	CEBPD_direct_+/+	CEBPD_direct_+/+_(1331g)	CEBPD_direct_+/+_(3067r)	17.285396259537556	1	1.0	2066
chr1:151006700-151007200	TNFAIP8L2	0.065962489941062	0.3687461750730575	0.0243234158640616	0.0243234158640616	CEBPD	False	CEBPD_direct_+/+	CEBPD_direct_+/+_(1331g)	CEBPD_direct_+/+_(3067r)	3.8371092771432447	1	0.5262536041628514	24331
chr1:201456765-201457265	PHLDA3	0.0414957588830935	0.2411584136198138	0.0100070513841971	0.0100070513841971	CEBPD	False	CEBPD_direct_+/+	CEBPD_direct_+/+_(1331g)	CEBPD_direct_+/+_(3067r)	2.2465066826808537	1	0.2957395884637521	30063
chr2:218371132-218371632	CATIP	0.0124000891742584	0.1625556948088043	0.0020157051114127	0.0020157051114127	CEBPD	False	CEBPD_direct_+/+	CEBPD_direct_+/+_(1331g)	CEBPD_direct_+/+_(3067r)	3.54680789790998	1	0.2635831413403284	102544
chr11:34431980-34432480	CAT	0.0412005918715678	0.4182152908427599	0.0172307175124615	0.0172307175124615	CEBPD	False	CEBPD_direct_+/+	CEBPD_direct_+/+_(1331g)	CEBPD_direct_+/+_(3067r)	0.8465324883978156	1	0.4105988661122444	175861
chr1:150558046-150558546	ADAMTSL4	0.0402649314765976	0.552783632026114	0.0222577950649162	0.0222577950649162	CEBPD	False	CEBPD_direct_+/+	CEBPD_direct_+/+_(1331g)	CEBPD_direct_+/+_(3067r)	5.237961689951511	1	0.6905845732210725	35179
chr2:152088958-152089458	CACNB4	0.028962713078513	0.7065752743049701	0.0204643369380665	0.0204643369380665	CEBPD	False	CEBPD_direct_+/+	CEBPD_direct_+/+_(1331g)	CEBPD_direct_+/+_(3067r)	1.26252652717002	1	0.265778542162197	89682
chr5:151328798-151329298	SLC36A1	0.0692077931906306	0.465082018305493	0.0321873001395676	0.0321873001395676	CEBPD	False	CEBPD_direct_+/+	CEBPD_direct_+/+_(1331g)	CEBPD_direct_+/+_(3067r)	1.7610420222101189	1	0.4464306117136952	82144
chr12:55720835-55721335	BLOC1S1	0.0477354460128473	0.5360601682787786	0.0255890712225094	0.0255890712225094	CEBPD	False	CEBPD_direct_+/+	CEBPD_direct_+/+_(1331g)	CEBPD_direct_+/+_(3067r)	4.768358907098269	1	0.6604505151180707	23491
chr12:108743905-108744405	CORO1C	0.0306935388757921	0.7225877958799956	0.0221787766040155	0.0221787766040155	CEBPD	False	CEBPD_direct_+/+	CEBPD_direct_+/+_(1331g)	CEBPD_direct_+/+_(3067r)	1.780422503921543	1	0.61291909506601	123734
chr19:33293484-33293984	CEBPA	0.0049460898238658	0.646578003043935	0.0031980328811911	0.0031980328811911	CEBPD	False	CEBPD_direct_+/+	CEBPD_direct_+/+_(1331g)	CEBPD_direct_+/+_(3067r)	1.1584631703164805	1	0.404339062557931	274865
chr2:118945860-118946360	MARCO	0.1289273938309988	0.7383334062412983	0.0951914018450547	0.0951914018450547	CEBPD	False	CEBPD_direct_+/+	CEBPD_direct_+/+_(1331g)	CEBPD_direct_+/+_(3067r)	1.0323167799360204	1	0.5417749280929701	11763
chr19:7674209-7674709	TRAPPC5	0.0216639907813248	0.1959042046797072	0.0042440668842039	0.0042440668842039	CEBPD	False	CEBPD_direct_+/+	CEBPD_direct_+/+_(1331g)	CEBPD_direct_+/+_(3067r)	1.9254083457280369	1	0.2422199836655672	193518
chr4:85761788-85762288	ARHGAP24	0.034757812517186	0.3498482920421754	0.0121599613442596	0.0121599613442596	CEBPD	False	CEBPD_direct_+/+	CEBPD_direct_+/+_(1331g)	CEBPD_direct_+/+_(3067r)	2.129422621786031	1	0.4129938046448708	139147
chr5:150112430-150112930	CSF1R	0.0032041472446816	0.4319869802148264	0.0013841498923936	0.0013841498923936	CEBPD	False	CEBPD_direct_+/+	CEBPD_direct_+/+_(1331g)	CEBPD_direct_+/+_(3067r)	1.5483303899201988	1	0.5063067710229611	228392
chr2:85744946-85745446	RNF181	0.0079268183870182	0.5451614901722546	0.0043213961241916	0.0043213961241916	CEBPD	False	CEBPD_direct_+/+	CEBPD_direct_+/+_(1331g)	CEBPD_direct_+/+_(3067r)	1.043685020077581	1	0.4818829260416884	96092
chr5:150123512-150124012	CSF1R	0.0370683809105208	0.6700835127817544	0.0248389108936539	0.0248389108936539	CEBPD	False	CEBPD_direct_+/+	CEBPD_direct_+/+_(1331g)	CEBPD_direct_+/+_(3067r)	1.5483303899201988	1	0.5063067710229611	49344
chr13:75489096-75489596	COMMD6	0.0354631173905955	0.3412443967347769	0.0121015901002883	0.0121015901002883	CEBPD	False	CEBPD_direct_+/+	CEBPD_direct_+/+_(1331g)	CEBPD_direct_+/+_(3067r)	2.533226591383252	1	0.3239015402138865	15542
chr12:69008453-69008953	CPM	0.0685242652307584	0.4704390448463477	0.0322364898839557	0.0322364898839557	CEBPD	False	CEBPD_direct_+/+	CEBPD_direct_+/+_(1331g)	CEBPD_direct_+/+_(3067r)	0.9066205736602122	1	0.4107203748950906	21073
chr11:78323276-78323776	GAB2	0.0450227807690747	0.3292156024663155	0.0148222018955997	0.0148222018955997	CEBPD	False	CEBPD_direct_+/+	CEBPD_direct_+/+_(1331g)	CEBPD_direct_+/+_(3067r)	0.9108519859228716	1	0.3359678279548292	160946
chr21:29078927-29079427	CCT8	0.0865590242044582	0.6563860825089542	0.0568161388033621	0.0568161388033621	CEBPD	False	CEBPD_direct_+/+	CEBPD_direct_+/+_(1331g)	CEBPD_direct_+/+_(3067r)	1.805745476237192	1	0.3860964926705395	16215
chr16:88792815-88793315	APRT	0.0039305987193118	0.4963458585166649	0.0019509363958213	0.0019509363958213	CEBPD	False	CEBPD_direct_+/+	CEBPD_direct_+/+_(1331g)	CEBPD_direct_+/+_(3067r)	0.8823189115154402	1	0.2687008177436195	245350
chr12:124852350-124852850	UBC	0.0273052662815253	0.557152438405315	0.0152131956900582	0.0152131956900582	CEBPD	False	CEBPD_direct_+/+	CEBPD_direct_+/+_(1331g)	CEBPD_direct_+/+_(3067r)	1.8920964934691669	1	0.5182650372746946	60417
chr21:29090072-29090572	CCT8	0.0217628513994102	0.0628554926545779	0.0013679147462783	0.0013679147462783	CEBPD	False	CEBPD_direct_+/+	CEBPD_direct_+/+_(1331g)	CEBPD_direct_+/+_(3067r)	1.805745476237192	1	0.3860964926705395	132400
chr18:34495363-34495863	DTNA	0.1139615109094569	0.4464503104482267	0.050878151924676	0.050878151924676	CEBPD	False	CEBPD_direct_+/+	CEBPD_direct_+/+_(1331g)	CEBPD_direct_+/+_(3067r)	4.818207794947314	1	0.55554043866331	7756
chr7:8056224-8056724	UMAD1	0.0109426648297489	0.0891207069968738	0.000975218026057	0.000975218026057	CEBPD	False	CEBPD_direct_+/+	CEBPD_direct_+/+_(1331g)	CEBPD_direct_+/+_(3067r)	0.9632321357321292	1	0.2216020817921544	157539
chr3:79017195-79017695	ROBO1	0.0389234537185635	0.6228246780551798	0.02424248753106	0.02424248753106	CEBPD	False	CEBPD_direct_+/+	CEBPD_direct_+/+_(1331g)	CEBPD_direct_+/+_(3067r)	3.5644693019213114	1	0.4930545877099825	21540
chr20:8132482-8132982	PLCB1	0.0502943181806024	0.6774311973706449	0.0340709401860257	0.0340709401860257	CEBPD	False	CEBPD_direct_+/+	CEBPD_direct_+/+_(1331g)	CEBPD_direct_+/+_(3067r)	1.8205447915448336	1	0.4960080205141812	45460
chr20:34522890-34523390	DYNLRB1	0.0481541289212026	0.571904167708919	0.0275395470224283	0.0275395470224283	CEBPD	False	CEBPD_direct_+/+	CEBPD_direct_+/+_(1331g)	CEBPD_direct_+/+_(3067r)	0.8602083373703869	1	0.4359330469471458	144228
chr11:77589065-77589565	PAK1	0.034502796698827	0.3328872134096293	0.0114855398479115	0.0114855398479115	CEBPD	False	CEBPD_direct_+/+	CEBPD_direct_+/+_(1331g)	CEBPD_direct_+/+_(3067r)	3.4082258411484463	1	0.5926530787494098	98633
chr3:120642417-120642917	GTF2E1	0.0457674056901653	0.0755538524119331	0.0034579038147918	0.0034579038147918	CEBPD	False	CEBPD_direct_+/+	CEBPD_direct_+/+_(1331g)	CEBPD_direct_+/+_(3067r)	1.9691779656099009	1	0.2103981354073399	136339
chr12:89769096-89769596	ATP2B1	0.0045491591868385	0.6099020155972403	0.0027745413573255	0.0027745413573255	CEBPD	False	CEBPD_direct_+/+	CEBPD_direct_+/+_(1331g)	CEBPD_direct_+/+_(3067r)	11.3898889432176	1	0.8412083909018816	36315
chr9:110242266-110242766	TXN	0.0139821880922291	0.3976002056442682	0.0055593208608271	0.0055593208608271	CEBPD	False	CEBPD_direct_+/+	CEBPD_direct_+/+_(1331g)	CEBPD_direct_+/+_(3067r)	3.043740726515938	1	0.4327824408200568	67296
chr6:144152416-144152916	STX11	0.0587239760242264	0.694044764960819	0.0407570681372989	0.0407570681372989	CEBPD	False	CEBPD_direct_+/+	CEBPD_direct_+/+_(1331g)	CEBPD_direct_+/+_(3067r)	1.5232556239808472	1	0.5522532305940412	44054
chr17:75092630-75093130	ARMC7	0.0489225334238396	0.2613429478577446	0.0127855591016552	0.0127855591016552	CEBPD	False	CEBPD_direct_+/+	CEBPD_direct_+/+_(1331g)	CEBPD_direct_+/+_(3067r)	2.3404936505060885	1	0.2960828330824726	93782
chr10:119135957-119136457	FAM45A	0.0224432323941818	0.5983400729580793	0.0134286853081498	0.0134286853081498	CEBPD	False	CEBPD_direct_+/+	CEBPD_direct_+/+_(1331g)	CEBPD_direct_+/+_(3067r)	1.058836121989411	1	0.4175804247212381	134426
chr10:72852424-72852924	MCU	0.0469618013621734	0.1761266455882417	0.0082712245447009	0.0082712245447009	CEBPD	False	CEBPD_direct_+/+	CEBPD_direct_+/+_(1331g)	CEBPD_direct_+/+_(3067r)	1.451137766858242	1	0.2811421446405657	66450
chr19:41334072-41334572	B3GNT8	0.0063774567727498	0.2772658536079892	0.0017682509959445	0.0017682509959445	CEBPD	False	CEBPD_direct_+/+	CEBPD_direct_+/+_(1331g)	CEBPD_direct_+/+_(3067r)	4.290777160701124	1	0.5104368039226825	127359
chr17:75027780-75028280	ATP5PD	0.0423828315653218	0.5752538040673997	0.0243808850850992	0.0243808850850992	CEBPD	False	CEBPD_direct_+/+	CEBPD_direct_+/+_(1331g)	CEBPD_direct_+/+_(3067r)	3.4185478923942414	1	0.5703771429516098	34339
chr15:85742208-85742708	AKAP13	0.0028501216904478	0.2489955163198467	0.0007096675218874	0.0007096675218874	CEBPD	False	CEBPD_direct_+/+	CEBPD_direct_+/+_(1331g)	CEBPD_direct_+/+_(3067r)	1.4208665049009324	1	0.322096559469776	81582
chrX:120628410-120628910	MCTS1	0.0113103437520114	0.3790747003773531	0.0042874651689586	0.0042874651689586	CEBPD	False	CEBPD_direct_+/+	CEBPD_direct_+/+_(1331g)	CEBPD_direct_+/+_(3067r)	0.926237289611182	1	0.4188132205576949	178644
chr1:17060377-17060877	SDHB	0.0343231974202912	0.5674022627219332	0.0194750598801248	0.0194750598801248	CEBPD	False	CEBPD_direct_+/+	CEBPD_direct_+/+_(1331g)	CEBPD_direct_+/+_(3067r)	1.4832715424396663	1	0.4091719524429322	56018
chr19:16290796-16291296	KLF2	0.041180844486565	0.4510334677301935	0.0185739390928332	0.0185739390928332	CEBPD	False	CEBPD_direct_+/+	CEBPD_direct_+/+_(1331g)	CEBPD_direct_+/+_(3067r)	4.076322509479184	1	0.7003115379551137	43105
chr3:198089639-198090139	RPL35A	0.0977697771929089	0.662520793452625	0.0647745103615323	0.0647745103615323	CEBPD	False	CEBPD_direct_+/+	CEBPD_direct_+/+_(1331g)	CEBPD_direct_+/+_(3067r)	0.8393036538254823	1	0.0646902288896927	31297
chr3:71708667-71709167	GPR27	0.1052421636302774	0.7067329429332879	0.0743781040230926	0.0743781040230926	CEBPD	False	CEBPD_direct_+/+	CEBPD_direct_+/+_(1331g)	CEBPD_direct_+/+_(3067r)	1.1846788552555274	1	0.3807094993089027	25729
chr19:1097800-1098300	ATP5F1D	0.0282437694129217	0.5619073908271933	0.0158703827779397	0.0158703827779397	CEBPD	False	CEBPD_direct_+/+	CEBPD_direct_+/+_(1331g)	CEBPD_direct_+/+_(3067r)	1.889915583690464	1	0.3915019495296998	60619
chr10:88851556-88852056	LIPN	0.0438049499361534	0.3257500355160694	0.0142694639974816	0.0142694639974816	CEBPD	False	CEBPD_direct_+/+	CEBPD_direct_+/+_(1331g)	CEBPD_direct_+/+_(3067r)	1.123031410057098	1	0.3708569965859094	140220
chr9:27480021-27480521	MOB3B	0.019383575417119	0.2297269520244643	0.0044529296999111	0.0044529296999111	CEBPD	False	CEBPD_direct_+/+	CEBPD_direct_+/+_(1331g)	CEBPD_direct_+/+_(3067r)	1.9448121331821369	1	0.0965786867083651	53142
chr17:8361074-8361574	SLC25A35	0.0140503317203113	0.1421577547616151	0.0019973636110153	0.0019973636110153	CEBPD	False	CEBPD_direct_+/+	CEBPD_direct_+/+_(1331g)	CEBPD_direct_+/+_(3067r)	1.334656391744443	1	0.1812682256693895	232877
chr19:43487573-43488073	ETHE1	0.0497036858901684	0.6670457168625783	0.0331546307853198	0.0331546307853198	CEBPD	False	CEBPD_direct_+/+	CEBPD_direct_+/+_(1331g)	CEBPD_direct_+/+_(3067r)	0.8608930804747699	1	0.4720175591968395	43605
chr9:36346625-36347125	CLTA	0.015690416593422	0.42868925898702	0.0067263130626317	0.0067263130626317	CEBPD	False	CEBPD_direct_+/+	CEBPD_direct_+/+_(1331g)	CEBPD_direct_+/+_(3067r)	1.1781457734885834	1	0.4525785812188583	86499
chr3:48528538-48529038	UQCRC1	0.01747844026433	0.4329253219198173	0.0075668593780913	0.0075668593780913	CEBPD	False	CEBPD_direct_+/+	CEBPD_direct_+/+_(1331g)	CEBPD_direct_+/+_(3067r)	0.8883071968237204	1	0.4895612967706619	146374
chr19:1155006-1155506	ATP5F1D	0.0179835783729223	0.5541997132989147	0.0099664939783621	0.0099664939783621	CEBPD	False	CEBPD_direct_+/+	CEBPD_direct_+/+_(1331g)	CEBPD_direct_+/+_(3067r)	1.889915583690464	1	0.3915019495296998	38348
chr12:118205252-118205752	WSB2	0.0099613505115416	0.113613105564278	0.0011317399672305	0.0011317399672305	CEBPD	False	CEBPD_direct_+/+	CEBPD_direct_+/+_(1331g)	CEBPD_direct_+/+_(3067r)	1.2860991607285686	1	0.2276875636141578	210698
chr4:15719470-15719970	FBXL5	0.0766553114918407	0.5549777124974691	0.0425419894225227	0.0425419894225227	CEBPD	False	CEBPD_direct_+/+	CEBPD_direct_+/+_(1331g)	CEBPD_direct_+/+_(3067r)	3.034284504437928	1	0.5448466735307111	13420
chr13:99227887-99228387	UBAC2	0.00397713031668	0.5266179683410435	0.0020944282871976	0.0020944282871976	CEBPD	False	CEBPD_direct_+/+	CEBPD_direct_+/+_(1331g)	CEBPD_direct_+/+_(3067r)	1.986577265310116	1	0.5215509254444429	166841
chr10:87657373-87657873	PAPSS2	0.0216492113010755	0.4670698710027326	0.0101116943297042	0.0101116943297042	CEBPD	False	CEBPD_direct_+/+	CEBPD_direct_+/+_(1331g)	CEBPD_direct_+/+_(3067r)	4.688933279831592	1	0.6804338974670628	96458
chr19:47370010-47370510	NAPA	0.0283509227471517	0.5828671767847617	0.0165248223008751	0.0165248223008751	CEBPD	False	CEBPD_direct_+/+	CEBPD_direct_+/+_(1331g)	CEBPD_direct_+/+_(3067r)	2.539773811990011	1	0.520512449305191	102553
chr21:38930789-38931289	ETS2	0.019818396902757	0.4327343527257786	0.0085761011557771	0.0085761011557771	CEBPD	False	CEBPD_direct_+/+	CEBPD_direct_+/+_(1331g)	CEBPD_direct_+/+_(3067r)	0.9293619403332598	1	0.3475974580217676	34603
chr5:175670884-175671384	HRH2	0.0347664273047798	0.6101432689080186	0.0212125016039913	0.0212125016039913	CEBPD	False	CEBPD_direct_+/+	CEBPD_direct_+/+_(1331g)	CEBPD_direct_+/+_(3067r)	0.8572809343274188	1	0.1959223467874635	158965
chr13:28573928-28574428	POMP	0.0183594986514814	0.2910933626714437	0.0053443281994215	0.0053443281994215	CEBPD	False	CEBPD_direct_+/+	CEBPD_direct_+/+_(1331g)	CEBPD_direct_+/+_(3067r)	1.2574397029274087	1	0.3891758142977017	127655
chr19:35947339-35947839	HCST	0.0221328871105062	0.3241882500449253	0.0071752219407969	0.0071752219407969	CEBPD	False	CEBPD_direct_+/+	CEBPD_direct_+/+_(1331g)	CEBPD_direct_+/+_(3067r)	14.218176922082344	1	0.9080088888225368	1671
chr3:69791142-69791642	MITF	0.0353376513661529	0.19629583312593	0.0069366337156326	0.0069366337156326	CEBPD	False	CEBPD_direct_+/+	CEBPD_direct_+/+_(1331g)	CEBPD_direct_+/+_(3067r)	0.914217227077358	1	0.2450221490289177	153675
chr17:6711161-6711661	TXNDC17	0.0973145509196087	0.5644638392529403	0.054930545027258	0.054930545027258	CEBPD	False	CEBPD_direct_+/+	CEBPD_direct_+/+_(1331g)	CEBPD_direct_+/+_(3067r)	1.5836006147067834	1	0.5078477317982203	21048
chr11:65438445-65438945	SCYL1	0.013900040363292	0.4145520074270146	0.0057622896359192	0.0057622896359192	CEBPD	False	CEBPD_direct_+/+	CEBPD_direct_+/+_(1331g)	CEBPD_direct_+/+_(3067r)	1.380397170989954	1	0.2474185958692819	79450
chr3:105646960-105647460	CBLB	0.0897208457807907	0.3229334910115093	0.028973865944496	0.028973865944496	CEBPD	False	CEBPD_direct_+/+	CEBPD_direct_+/+_(1331g)	CEBPD_direct_+/+_(3067r)	5.232049095621506	1	0.5821116859656414	5305
chr19:36207783-36208283	CAPNS1	0.0554905215829189	0.639816664759006	0.0355037604449208	0.0355037604449208	CEBPD	False	CEBPD_direct_+/+	CEBPD_direct_+/+_(1331g)	CEBPD_direct_+/+_(3067r)	2.989699069501843	1	0.6245860603604266	12065
chr1:26259582-26260082	UBXN11	0.0288869862520125	0.5195996121124953	0.0150096668516446	0.0150096668516446	CEBPD	False	CEBPD_direct_+/+	CEBPD_direct_+/+_(1331g)	CEBPD_direct_+/+_(3067r)	1.1206192516505185	1	0.5339372492304705	141595
chr7:30988653-30989153	AQP1	0.0208334460724534	0.18921760195125	0.0039420547062103	0.0039420547062103	CEBPD	False	CEBPD_direct_+/+	CEBPD_direct_+/+_(1331g)	CEBPD_direct_+/+_(3067r)	1.861376909989737	1	0.2601619631886062	71573
chr21:34579420-34579920	KCNE1	0.0488982978817343	0.4214907163503626	0.0206101786024856	0.0206101786024856	CEBPD	False	CEBPD_direct_+/+	CEBPD_direct_+/+_(1331g)	CEBPD_direct_+/+_(3067r)	4.086913701472944	1	0.5530862318274307	9071
chr12:55720835-55721335	MMP19	0.0551222613951096	0.364021362673045	0.0200656807066675	0.0200656807066675	CEBPD	False	CEBPD_direct_+/+	CEBPD_direct_+/+_(1331g)	CEBPD_direct_+/+_(3067r)	3.760341274842474	1	0.4225835787850558	25350
chr17:78719782-78720282	TIMP2	0.000970925805526	0.3828193586558675	0.0003716891941739	0.0003716891941739	CEBPD	False	CEBPD_direct_+/+	CEBPD_direct_+/+_(1331g)	CEBPD_direct_+/+_(3067r)	3.315901700495059	1	0.4510146332356908	64175
chr6:26328350-26328850	HIST1H2BH	0.0028967960418007	0.3131183951761873	0.0009070401277613	0.0009070401277613	CEBPD	False	CEBPD_direct_+/+	CEBPD_direct_+/+_(1331g)	CEBPD_direct_+/+_(3067r)	0.9436319662733468	1	0.2961102188180259	143799
chr7:100680261-100680761	SLC12A9	0.0101280422800521	0.3749634929095595	0.003797646109664	0.003797646109664	CEBPD	False	CEBPD_direct_+/+	CEBPD_direct_+/+_(1331g)	CEBPD_direct_+/+_(3067r)	5.0177589004166245	1	0.6420392359068678	130172
chr6:31831698-31832198	LY6G5C	0.0582010604417667	0.2205611415111896	0.0128368923281978	0.0128368923281978	CEBPD	False	CEBPD_direct_+/+	CEBPD_direct_+/+_(1331g)	CEBPD_direct_+/+_(3067r)	3.4727483175495943	1	0.3128667299661567	29848
chr12:57489002-57489502	DDIT3	0.0031181324574382	0.3316622369998396	0.0010341667860957	0.0010341667860957	CEBPD	False	CEBPD_direct_+/+	CEBPD_direct_+/+_(1331g)	CEBPD_direct_+/+_(3067r)	7.869993145340897	1	0.7853668817724351	67126
chr9:128053697-128054197	ST6GALNAC4	0.0569098748391652	0.4266800906034665	0.0242823105526069	0.0242823105526069	CEBPD	False	CEBPD_direct_+/+	CEBPD_direct_+/+_(1331g)	CEBPD_direct_+/+_(3067r)	0.9738070270131094	1	0.2419513319918946	102541
chr20:36950485-36950985	SAMHD1	0.0010943527701109	0.5561080456129257	0.0006085783801974	0.0006085783801974	CEBPD	False	CEBPD_direct_+/+	CEBPD_direct_+/+_(1331g)	CEBPD_direct_+/+_(3067r)	12.145254658144246	1	0.845871662924036	40631
chr12:51922680-51923180	ATG101	0.0096380766325877	0.3768008258274231	0.003631635234547	0.003631635234547	CEBPD	False	CEBPD_direct_+/+	CEBPD_direct_+/+_(1331g)	CEBPD_direct_+/+_(3067r)	2.062222551080265	1	0.4357962200092772	223650
chr19:7674209-7674709	CD209	0.021290046837541	0.1962507192316223	0.0041781870043423	0.0041781870043423	CEBPD	False	CEBPD_direct_+/+	CEBPD_direct_+/+_(1331g)	CEBPD_direct_+/+_(3067r)	1.1196107988905282	1	0.201590922184738	249283
chr12:121314381-121314881	P2RX4	0.0058926021668278	0.5291403153338966	0.0031180133686924	0.0031180133686924	CEBPD	False	CEBPD_direct_+/+	CEBPD_direct_+/+_(1331g)	CEBPD_direct_+/+_(3067r)	0.9357804456413076	1	0.4175253522031724	162027
chr19:17557423-17557923	PGLS	0.0784620919244902	0.6858461109300759	0.0538129206018497	0.0538129206018497	CEBPD	False	CEBPD_direct_+/+	CEBPD_direct_+/+_(1331g)	CEBPD_direct_+/+_(3067r)	4.080719962844135	1	0.5061891903068627	29583
chr19:33390320-33390820	CEBPA	0.0253487066130646	0.6134248706987239	0.015549527076499	0.015549527076499	CEBPD	False	CEBPD_direct_+/+	CEBPD_direct_+/+_(1331g)	CEBPD_direct_+/+_(3067r)	1.1584631703164805	1	0.404339062557931	3010
chr12:10027641-10028141	CLEC7A	0.0759038677596895	0.757474999575844	0.0574952821990757	0.0574952821990757	CEBPD	False	CEBPD_direct_+/+	CEBPD_direct_+/+_(1331g)	CEBPD_direct_+/+_(3067r)	0.9500102549383356	1	0.1940782233100966	67727
chr10:22433825-22434325	SPAG6	0.0220579783858835	0.3540731310226162	0.0078101374711189	0.0078101374711189	CEBPD	False	CEBPD_direct_+/+	CEBPD_direct_+/+_(1331g)	CEBPD_direct_+/+_(3067r)	4.570617427477208	1	0.4803972989679736	57549
chrX:155051015-155051515	F8	0.0187156526487535	0.1638153928995416	0.0030659119920269	0.0030659119920269	CEBPD	False	CEBPD_direct_+/+	CEBPD_direct_+/+_(1331g)	CEBPD_direct_+/+_(3067r)	1.1599688053494217	1	0.1699750784376525	133702
chr1:155909833-155910333	SYT11	0.033628662284652	0.2635368855520293	0.0088623929237781	0.0088623929237781	CEBPD	False	CEBPD_direct_+/+	CEBPD_direct_+/+_(1331g)	CEBPD_direct_+/+_(3067r)	2.7266111831143016	1	0.3179459832407373	104758
chr16:30458571-30459071	ZNF688	0.01177959649554	0.1046642121843013	0.0012329021870546	0.0012329021870546	CEBPD	False	CEBPD_direct_+/+	CEBPD_direct_+/+_(1331g)	CEBPD_direct_+/+_(3067r)	2.446479333473309	1	0.3130400853605966	195644
chr17:43018836-43019336	RPL27	0.0244103904211833	0.4369633375075329	0.0106664456683021	0.0106664456683021	CEBPD	False	CEBPD_direct_+/+	CEBPD_direct_+/+_(1331g)	CEBPD_direct_+/+_(3067r)	2.005352646013688	1	0.2894810384231459	23215
chr7:106421503-106422003	NAMPT	0.0207164255425984	0.7309725982729706	0.0151431394058016	0.0151431394058016	CEBPD	False	CEBPD_direct_+/+	CEBPD_direct_+/+_(1331g)	CEBPD_direct_+/+_(3067r)	0.8271876697409314	1	0.6520972209536701	124809
chr16:67475184-67475684	ZDHHC1	0.0551102538671314	0.6319100263905214	0.0348247219755673	0.0348247219755673	CEBPD	False	CEBPD_direct_+/+	CEBPD_direct_+/+_(1331g)	CEBPD_direct_+/+_(3067r)	5.686087033956779	1	0.7963158957770242	15143
chr12:64749491-64749991	GNS	0.0228857356305442	0.6351802930172309	0.0145365682637239	0.0145365682637239	CEBPD	False	CEBPD_direct_+/+	CEBPD_direct_+/+_(1331g)	CEBPD_direct_+/+_(3067r)	5.164455869143901	1	0.7435896619627855	104830
chr6:53446148-53446648	ELOVL5	0.0362783897863149	0.3027546117667379	0.0109834498152781	0.0109834498152781	CEBPD	False	CEBPD_direct_+/+	CEBPD_direct_+/+_(1331g)	CEBPD_direct_+/+_(3067r)	0.949318152689024	1	0.2500938347835972	151872
chr9:128280139-128280639	C9orf16	0.0520186288792182	0.5433840172038038	0.0282660915298234	0.0282660915298234	CEBPD	False	CEBPD_direct_+/+	CEBPD_direct_+/+_(1331g)	CEBPD_direct_+/+_(3067r)	1.0914451873924096	1	0.4683548881931215	86997
chr18:23423026-23423526	RMC1	0.0174066854687306	0.264105320574018	0.0045971982458502	0.0045971982458502	CEBPD	False	CEBPD_direct_+/+	CEBPD_direct_+/+_(1331g)	CEBPD_direct_+/+_(3067r)	1.314059079362225	1	0.3463650018801579	195657
chr2:176001332-176001832	LNPK	0.0357896035599883	0.1643647338414509	0.0058825486634285	0.0058825486634285	CEBPD	False	CEBPD_direct_+/+	CEBPD_direct_+/+_(1331g)	CEBPD_direct_+/+_(3067r)	0.8147940484178695	1	0.3180051968377326	202374
chr4:15774004-15774504	BST1	0.0421857442351528	0.5388725722969859	0.0227327405102595	0.0227327405102595	CEBPD	False	CEBPD_direct_+/+	CEBPD_direct_+/+_(1331g)	CEBPD_direct_+/+_(3067r)	5.137922550910695	1	0.7649021705117298	39630
chr12:130832750-130833250	STX2	0.0280686067318721	0.3341139059880609	0.0093781118308285	0.0093781118308285	CEBPD	False	CEBPD_direct_+/+	CEBPD_direct_+/+_(1331g)	CEBPD_direct_+/+_(3067r)	2.2927843075376684	1	0.3734854461352693	144449
chr10:101848857-101849357	ARMH3	0.0321217301709754	0.4866395074716303	0.0156317029495401	0.0156317029495401	CEBPD	False	CEBPD_direct_+/+	CEBPD_direct_+/+_(1331g)	CEBPD_direct_+/+_(3067r)	2.5288250431721364	1	0.5389946987179738	81029
chr1:114040560-114041060	DCLRE1B	0.0433283532322433	0.3151026091614661	0.0136528771541495	0.0136528771541495	CEBPD	False	CEBPD_direct_+/+	CEBPD_direct_+/+_(1331g)	CEBPD_direct_+/+_(3067r)	1.9354487687870063	1	0.3722201296113752	128093
chr19:47308380-47308880	BBC3	0.0065274430343632	0.3369664582483487	0.0021995293607072	0.0021995293607072	CEBPD	False	CEBPD_direct_+/+	CEBPD_direct_+/+_(1331g)	CEBPD_direct_+/+_(3067r)	1.0769980139608977	1	0.1616662694575801	129262
chr12:64772218-64772718	RASSF3	0.0655234992853645	0.5127233892005556	0.0335954306258722	0.0335954306258722	CEBPD	False	CEBPD_direct_+/+	CEBPD_direct_+/+_(1331g)	CEBPD_direct_+/+_(3067r)	0.8945391192844143	1	0.4881886957128159	66689
chr7:23118983-23119483	FAM126A	0.0469973273419817	0.4448217025557952	0.0209054311638323	0.0209054311638323	CEBPD	False	CEBPD_direct_+/+	CEBPD_direct_+/+_(1331g)	CEBPD_direct_+/+_(3067r)	2.9899114725671603	1	0.5106513536989448	62633
chr20:45968687-45969187	SNX21	0.0462278788930702	0.2934821946340224	0.013567059350814	0.013567059350814	CEBPD	False	CEBPD_direct_+/+	CEBPD_direct_+/+_(1331g)	CEBPD_direct_+/+_(3067r)	4.113601163499314	1	0.4293710762804952	34511
chr2:85707220-85707720	RNF181	0.0047659132572897	0.1692339866143646	0.0008065545003893	0.0008065545003893	CEBPD	False	CEBPD_direct_+/+	CEBPD_direct_+/+_(1331g)	CEBPD_direct_+/+_(3067r)	1.043685020077581	1	0.4818829260416884	264367
chr12:89756629-89757129	ATP2B1	0.0041363640956466	0.5572348994957592	0.0023049264311155	0.0023049264311155	CEBPD	False	CEBPD_direct_+/+	CEBPD_direct_+/+_(1331g)	CEBPD_direct_+/+_(3067r)	11.3898889432176	1	0.8412083909018816	10054
chr17:80093097-80093597	GAA	0.0745414291876282	0.6762407644548047	0.0504079530573954	0.0504079530573954	CEBPD	False	CEBPD_direct_+/+	CEBPD_direct_+/+_(1331g)	CEBPD_direct_+/+_(3067r)	1.371736714859652	1	0.5987171558159908	77329
chr2:219177042-219177542	TUBA4A	0.0184568175574624	0.1568586807473957	0.0028951120528589	0.0028951120528589	CEBPD	False	CEBPD_direct_+/+	CEBPD_direct_+/+_(1331g)	CEBPD_direct_+/+_(3067r)	0.9310780496222232	1	0.353980053381355	185082
chr16:85853749-85854249	COX4I1	0.0365675867338308	0.5760287568591714	0.0210639815276285	0.0210639815276285	CEBPD	False	CEBPD_direct_+/+	CEBPD_direct_+/+_(1331g)	CEBPD_direct_+/+_(3067r)	1.2920932178445743	1	0.2855037390196907	72481
chr2:208100061-208100561	IDH1	0.0294313282191645	0.5262596773772218	0.0154885212934006	0.0154885212934006	CEBPD	False	CEBPD_direct_+/+	CEBPD_direct_+/+_(1331g)	CEBPD_direct_+/+_(3067r)	4.465198075026664	1	0.7113946265473836	45986
chr6:11139619-11140119	SMIM13	0.0935684761710493	0.5735143316274925	0.0536628620726423	0.0536628620726423	CEBPD	False	CEBPD_direct_+/+	CEBPD_direct_+/+_(1331g)	CEBPD_direct_+/+_(3067r)	1.9326440261035955	1	0.4548396501000071	21916
chr6:73567084-73567584	SLC17A5	0.0372232896003069	0.310186166196247	0.0115461494943318	0.0115461494943318	CEBPD	False	CEBPD_direct_+/+	CEBPD_direct_+/+_(1331g)	CEBPD_direct_+/+_(3067r)	1.2709293431281932	1	0.3381205179372802	113711
chr19:7740690-7741190	STXBP2	0.0337880433096008	0.7299315393002105	0.0246629584629191	0.0246629584629191	CEBPD	False	CEBPD_direct_+/+	CEBPD_direct_+/+_(1331g)	CEBPD_direct_+/+_(3067r)	13.452373156471454	1	0.8986065266266122	4713
chr1:150592491-150592991	CTSS	0.0934234142651579	0.6447705585906195	0.0602366670011887	0.0602366670011887	CEBPD	False	CEBPD_direct_+/+	CEBPD_direct_+/+_(1331g)	CEBPD_direct_+/+_(3067r)	1.7785293296348863	1	0.4151194818804103	19505
chr1:156103562-156104062	LAMTOR2	0.0342685840913885	0.5860179556373512	0.0200820055918221	0.0200820055918221	CEBPD	False	CEBPD_direct_+/+	CEBPD_direct_+/+_(1331g)	CEBPD_direct_+/+_(3067r)	4.853065599926626	1	0.6484782465367146	16335
chr9:124286083-124286583	PSMB7	0.0033573005111177	0.5563373131887908	0.0018677915459226	0.0018677915459226	CEBPD	False	CEBPD_direct_+/+	CEBPD_direct_+/+_(1331g)	CEBPD_direct_+/+_(3067r)	0.9910510399685256	1	0.2579292092266256	246671
chr3:167406832-167407332	WDR49	0.0699546909075027	0.5879736220507955	0.0411315129923282	0.0411315129923282	CEBPD	False	CEBPD_direct_+/+	CEBPD_direct_+/+_(1331g)	CEBPD_direct_+/+_(3067r)	4.165955139791932	1	0.585022566684248	12422
chr19:54100627-54101127	TSEN34	0.0272135289469912	0.431478805881441	0.0117420609738678	0.0117420609738678	CEBPD	False	CEBPD_direct_+/+	CEBPD_direct_+/+_(1331g)	CEBPD_direct_+/+_(3067r)	2.5960023372083083	1	0.5294981517129667	45638
chr9:36325057-36325557	CLTA	0.0147741197260014	0.5022021958052889	0.0074195953674881	0.0074195953674881	CEBPD	False	CEBPD_direct_+/+	CEBPD_direct_+/+_(1331g)	CEBPD_direct_+/+_(3067r)	1.1781457734885834	1	0.4525785812188583	133943
chr9:73168711-73169211	ANXA1	0.0283976394244169	0.8313756320994289	0.0236091054266063	0.0236091054266063	CEBPD	False	CEBPD_direct_+/+	CEBPD_direct_+/+_(1331g)	CEBPD_direct_+/+_(3067r)	11.61633791096326	1	0.8492116810903625	12523
chr17:7581977-7582477	SOX15	0.0103220363574522	0.3377621974621369	0.0034863936823771	0.0034863936823771	CEBPD	False	CEBPD_direct_+/+	CEBPD_direct_+/+_(1331g)	CEBPD_direct_+/+_(3067r)	1.2715610531559527	1	0.5311342884717866	154132
chr6:13461780-13462280	GFOD1	0.0230281581431139	0.1520522407649483	0.00350148304635	0.00350148304635	CEBPD	False	CEBPD_direct_+/+	CEBPD_direct_+/+_(1331g)	CEBPD_direct_+/+_(3067r)	3.121834125631046	1	0.478082915463122	37843
chr5:103505872-103506372	NUDT12	0.0736637681483366	0.1423543577287133	0.0104863584026333	0.0104863584026333	CEBPD	False	CEBPD_direct_+/+	CEBPD_direct_+/+_(1331g)	CEBPD_direct_+/+_(3067r)	1.4555338188739468	1	0.226901565021362	38578
chr3:113830639-113831139	GRAMD1C	0.0453003326762313	0.0552575098133878	0.0025031835774065	0.0025031835774065	CEBPD	False	CEBPD_direct_+/+	CEBPD_direct_+/+_(1331g)	CEBPD_direct_+/+_(3067r)	1.8911110191357632	1	0.0857534854151115	125781
chr19:54364793-54365293	LAIR1	0.0558837541487561	0.5957622147702988	0.0332934291413418	0.0332934291413418	CEBPD	False	CEBPD_direct_+/+	CEBPD_direct_+/+_(1331g)	CEBPD_direct_+/+_(3067r)	2.288515946184185	1	0.3369544871212958	111715
chr11:62791067-62791567	TMEM179B	0.045261943440539	0.5680764500920532	0.0257122441539686	0.0257122441539686	CEBPD	False	CEBPD_direct_+/+	CEBPD_direct_+/+_(1331g)	CEBPD_direct_+/+_(3067r)	1.4157246845691869	1	0.4829442482941964	140633
chr6:26328350-26328850	HIST1H3G	0.0021997435951338	0.2775317192562144	0.0006104986218803	0.0006104986218803	CEBPD	False	CEBPD_direct_+/+	CEBPD_direct_+/+_(1331g)	CEBPD_direct_+/+_(3067r)	0.8890342624779316	1	0.2829739924809852	150820
chr19:47637398-47637898	NAPA	0.0830124282651367	0.6349595292253157	0.0527095323710815	0.0527095323710815	CEBPD	False	CEBPD_direct_+/+	CEBPD_direct_+/+_(1331g)	CEBPD_direct_+/+_(3067r)	2.539773811990011	1	0.520512449305191	18592
chr10:97463414-97463914	FRAT1	0.0137819860750721	0.5050501555257135	0.0069605942106684	0.0069605942106684	CEBPD	False	CEBPD_direct_+/+	CEBPD_direct_+/+_(1331g)	CEBPD_direct_+/+_(3067r)	3.5214641640331164	1	0.558162260683405	75621
chr14:102106387-102106887	HSP90AA1	0.016453382245859	0.2299317716296435	0.00378315532909	0.00378315532909	CEBPD	False	CEBPD_direct_+/+	CEBPD_direct_+/+_(1331g)	CEBPD_direct_+/+_(3067r)	0.890353393689085	1	0.3237742055882745	152904
chr15:72227772-72228272	PKM	0.0488697982660034	0.4729503596090334	0.0231129886639272	0.0231129886639272	CEBPD	False	CEBPD_direct_+/+	CEBPD_direct_+/+_(1331g)	CEBPD_direct_+/+_(3067r)	6.715783847185218	1	0.5684410801831545	30740
chr1:153854191-153854691	RAB13	0.0128445520493169	0.4442059487707328	0.0057056264296018	0.0057056264296018	CEBPD	False	CEBPD_direct_+/+	CEBPD_direct_+/+_(1331g)	CEBPD_direct_+/+_(3067r)	3.1744193795721816	1	0.6315740169600406	28495
chr1:43929471-43929971	ATP6V0B	0.062530308202234	0.569447545136575	0.0356077305023956	0.0356077305023956	CEBPD	False	CEBPD_direct_+/+	CEBPD_direct_+/+_(1331g)	CEBPD_direct_+/+_(3067r)	3.5103516910035064	1	0.5330658669184651	6833
chr19:40594444-40594944	C19orf54	0.0153030447986636	0.1808266897612532	0.0027671989342105	0.0027671989342105	CEBPD	False	CEBPD_direct_+/+	CEBPD_direct_+/+_(1331g)	CEBPD_direct_+/+_(3067r)	0.8527797490296214	1	0.2092255817397247	186331
chr1:32611945-32612445	ZBTB8OS	0.0105896881193774	0.304297397191256	0.0032224145317937	0.0032224145317937	CEBPD	False	CEBPD_direct_+/+	CEBPD_direct_+/+_(1331g)	CEBPD_direct_+/+_(3067r)	3.678077045149968	1	0.5466562682098955	157738
chr8:96887880-96888380	CPQ	0.079828852074953	0.4915018797057514	0.0392360308495917	0.0392360308495917	CEBPD	False	CEBPD_direct_+/+	CEBPD_direct_+/+_(1331g)	CEBPD_direct_+/+_(3067r)	1.7317251963589413	1	0.3193312291138869	28232
chr5:6606884-6607384	SRD5A1	0.0256982018069696	0.1130046933519614	0.0029040174148934	0.0029040174148934	CEBPD	False	CEBPD_direct_+/+	CEBPD_direct_+/+_(1331g)	CEBPD_direct_+/+_(3067r)	3.5190633632731885	1	0.5155895135515867	72229
chr1:247433990-247434490	NLRP3	0.0615082590603309	0.6825693831377375	0.0419836544446862	0.0419836544446862	CEBPD	False	CEBPD_direct_+/+	CEBPD_direct_+/+_(1331g)	CEBPD_direct_+/+_(3067r)	0.8753554689340509	1	0.3476158798243049	85206
chr13:48567749-48568249	RB1	0.005766324793381	0.3934355782938712	0.0022686773297141	0.0022686773297141	CEBPD	False	CEBPD_direct_+/+	CEBPD_direct_+/+_(1331g)	CEBPD_direct_+/+_(3067r)	2.9391833173859405	1	0.4764934725951656	74065
chrX:135052059-135052559	RTL8A	0.043028866824886	0.1767499873650478	0.0076053516676309	0.0076053516676309	CEBPD	False	CEBPD_direct_+/+	CEBPD_direct_+/+_(1331g)	CEBPD_direct_+/+_(3067r)	2.7565981101728942	1	0.3980515564832504	67408
chr17:3764519-3765019	ITGAE	0.0373099367025365	0.3188477908833663	0.011896190895602	0.011896190895602	CEBPD	False	CEBPD_direct_+/+	CEBPD_direct_+/+_(1331g)	CEBPD_direct_+/+_(3067r)	1.684739887544092	1	0.1836218900503299	123815
chr19:46473650-46474150	CALM3	0.056325894526178	0.7516808411486217	0.042339095775886	0.042339095775886	CEBPD	False	CEBPD_direct_+/+	CEBPD_direct_+/+_(1331g)	CEBPD_direct_+/+_(3067r)	4.355249684000224	1	0.6030921868589793	14619
chr1:202142904-202143404	ARL8A	0.0182384257482354	0.4223995095791232	0.0077039020915499	0.0077039020915499	CEBPD	False	CEBPD_direct_+/+	CEBPD_direct_+/+_(1331g)	CEBPD_direct_+/+_(3067r)	1.414527115129607	1	0.3462882380997176	113218
chr16:77662315-77662815	NUDT7	0.0256116986354395	0.2470155791157213	0.0063264885705704	0.0063264885705704	CEBPD	False	CEBPD_direct_+/+	CEBPD_direct_+/+_(1331g)	CEBPD_direct_+/+_(3067r)	1.091570332165264	1	0.2523618663493758	134610
chr16:75910-76410	MPG	0.1322037424289329	0.627601647248473	0.0829712865208111	0.0829712865208111	CEBPD	False	CEBPD_direct_+/+	CEBPD_direct_+/+_(1331g)	CEBPD_direct_+/+_(3067r)	0.8438132391380646	1	0.2961241694419032	290
chr15:63246888-63247388	APH1B	0.0699941186296909	0.4119866529164182	0.028836642658081	0.028836642658081	CEBPD	False	CEBPD_direct_+/+	CEBPD_direct_+/+_(1331g)	CEBPD_direct_+/+_(3067r)	0.9140963970742444	1	0.4161582922364306	78196
chr5:142727381-142727881	ARHGAP26	0.0072803451556533	0.6313647869778066	0.0045965535683239	0.0045965535683239	CEBPD	False	CEBPD_direct_+/+	CEBPD_direct_+/+_(1331g)	CEBPD_direct_+/+_(3067r)	2.7127379257612048	1	0.6679231168244602	207513
chr11:64164747-64165247	FERMT3	0.0118909400322513	0.1279124212137163	0.0015209989300323	0.0015209989300323	CEBPD	False	CEBPD_direct_+/+	CEBPD_direct_+/+_(1331g)	CEBPD_direct_+/+_(3067r)	1.3967628323039334	1	0.2726292580235867	138565
chr13:40639447-40639947	FOXO1	0.0280659171040331	0.3387482001892232	0.0095072789056511	0.0095072789056511	CEBPD	False	CEBPD_direct_+/+	CEBPD_direct_+/+_(1331g)	CEBPD_direct_+/+_(3067r)	1.7517848543819947	1	0.3292778824739685	105022
chr19:7674209-7674709	FCER2	0.038519550544193	0.2878772018049411	0.0110889004254462	0.0110889004254462	CEBPD	False	CEBPD_direct_+/+	CEBPD_direct_+/+_(1331g)	CEBPD_direct_+/+_(3067r)	3.83656293276333	1	0.3945980068711162	89973
chr7:99330606-99331106	ARPC1B	0.035023907157429	0.6219225058392833	0.0217821561036306	0.0217821561036306	CEBPD	False	CEBPD_direct_+/+	CEBPD_direct_+/+_(1331g)	CEBPD_direct_+/+_(3067r)	11.685854683966838	1	0.7808699711896555	16045
chr16:22300240-22300740	SDR42E2	0.0081798803242746	0.1120210617808378	0.0009163188791654	0.0009163188791654	CEBPD	False	CEBPD_direct_+/+	CEBPD_direct_+/+_(1331g)	CEBPD_direct_+/+_(3067r)	4.010133994788687	1	0.3795627801606808	126904
chr10:133234737-133235237	VENTX	0.0106217053297805	0.0965024390459851	0.0010250204711515	0.0010250204711515	CEBPD	False	CEBPD_direct_+/+	CEBPD_direct_+/+_(1331g)	CEBPD_direct_+/+_(3067r)	3.226360859069842	1	0.455471716483782	31769
chr9:34641499-34641999	AL162231.1	0.0160234067730712	0.1311934570714227	0.0021021661286208	0.0021021661286208	CEBPD	False	CEBPD_direct_+/+	CEBPD_direct_+/+_(1331g)	CEBPD_direct_+/+_(3067r)	1.0699851744276618	1	0.1858542376156724	138310
chr11:47225663-47226163	SPI1	0.0146781461816145	0.64187566374821	0.009421544822917	0.009421544822917	CEBPD	False	CEBPD_direct_+/+	CEBPD_direct_+/+_(1331g)	CEBPD_direct_+/+_(3067r)	4.031418291531353	1	0.409240480944853	73899
chr16:12713207-12713707	CPPED1	0.079631585890527	0.5457307373738686	0.0434574040862878	0.0434574040862878	CEBPD	False	CEBPD_direct_+/+	CEBPD_direct_+/+_(1331g)	CEBPD_direct_+/+_(3067r)	8.089480109736547	1	0.7897013507710472	528
chr19:46733920-46734420	AP2S1	0.0739945861183482	0.7123379477223578	0.0527091516181094	0.0527091516181094	CEBPD	False	CEBPD_direct_+/+	CEBPD_direct_+/+_(1331g)	CEBPD_direct_+/+_(3067r)	3.8987718877755753	1	0.5440364787998283	25219
chr5:179352858-179353358	ADAMTS2	0.0854960416728457	0.5897518031749859	0.0504214447408844	0.0504214447408844	CEBPD	False	CEBPD_direct_+/+	CEBPD_direct_+/+_(1331g)	CEBPD_direct_+/+_(3067r)	5.158919920536546	1	0.7898873023459868	6429
chr1:39960581-39961081	CAP1	0.0161918229337227	0.3706430240775744	0.0060013862174836	0.0060013862174836	CEBPD	False	CEBPD_direct_+/+	CEBPD_direct_+/+_(1331g)	CEBPD_direct_+/+_(3067r)	2.745580232228056	1	0.6677519196072458	96319
chr14:69101260-69101760	ACTN1	0.0051123098007952	0.3742783835830572	0.0019134270486174	0.0019134270486174	CEBPD	False	CEBPD_direct_+/+	CEBPD_direct_+/+_(1331g)	CEBPD_direct_+/+_(3067r)	0.8340174622689756	1	0.1231625712757928	81130
chr12:108664763-108665263	SELPLG	0.0081156073182673	0.2511993442995822	0.0020386352369416	0.0020386352369416	CEBPD	False	CEBPD_direct_+/+	CEBPD_direct_+/+_(1331g)	CEBPD_direct_+/+_(3067r)	1.4097952563691496	1	0.4271809164396098	186395
chr9:75149284-75149784	OSTF1	0.0161913133830614	0.3978698394335508	0.0064420352559369	0.0064420352559369	CEBPD	False	CEBPD_direct_+/+	CEBPD_direct_+/+_(1331g)	CEBPD_direct_+/+_(3067r)	5.769170493787047	1	0.6991059630556156	15010
chr19:49613947-49614447	TSKS	0.0118285982260606	0.3514338173087299	0.0041569694279957	0.0041569694279957	CEBPD	False	CEBPD_direct_+/+	CEBPD_direct_+/+_(1331g)	CEBPD_direct_+/+_(3067r)	4.726527489155523	1	0.4911820206858268	52253
chr1:207407809-207408309	CD55	0.0318489027848032	0.5565345330595937	0.0177250142398008	0.0177250142398008	CEBPD	False	CEBPD_direct_+/+	CEBPD_direct_+/+_(1331g)	CEBPD_direct_+/+_(3067r)	0.9525864576971927	1	0.5317128548835867	94238
chr8:22273928-22274428	REEP4	0.0257417285542893	0.2084855888262967	0.0053667794350477	0.0053667794350477	CEBPD	False	CEBPD_direct_+/+	CEBPD_direct_+/+_(1331g)	CEBPD_direct_+/+_(3067r)	1.2663117766797216	1	0.1936716005408995	127865
chr19:8500291-8500791	PRAM1	0.0116077783023356	0.7042044714506659	0.0081742493841127	0.0081742493841127	CEBPD	False	CEBPD_direct_+/+	CEBPD_direct_+/+_(1331g)	CEBPD_direct_+/+_(3067r)	1.9977749905046205	1	0.5137853960582968	115649
chr1:150787832-150788332	CTSS	0.0471135306560479	0.7525457740684462	0.035455088396653	0.035455088396653	CEBPD	False	CEBPD_direct_+/+	CEBPD_direct_+/+_(1331g)	CEBPD_direct_+/+_(3067r)	1.7785293296348863	1	0.4151194818804103	26964
chr7:76292200-76292700	HSPB1	0.0385097659236684	0.6498004154881282	0.0250236618975503	0.0250236618975503	CEBPD	False	CEBPD_direct_+/+	CEBPD_direct_+/+_(1331g)	CEBPD_direct_+/+_(3067r)	1.1178132995797192	1	0.5670826483939209	86876
chr20:36934515-36935015	SAMHD1	0.0015364169640352	0.6614237065073049	0.0010162226030928	0.0010162226030928	CEBPD	False	CEBPD_direct_+/+	CEBPD_direct_+/+_(1331g)	CEBPD_direct_+/+_(3067r)	12.145254658144246	1	0.845871662924036	28705
chr3:138381920-138382420	MRAS	0.0532419859166215	0.4374254306675428	0.0232893986191734	0.0232893986191734	CEBPD	False	CEBPD_direct_+/+	CEBPD_direct_+/+_(1331g)	CEBPD_direct_+/+_(3067r)	1.373862958094638	1	0.3360861041076071	73559
chr2:142870511-142871011	KYNU	0.0494606798658852	0.5942961242932053	0.0293942903492025	0.0293942903492025	CEBPD	False	CEBPD_direct_+/+	CEBPD_direct_+/+_(1331g)	CEBPD_direct_+/+_(3067r)	1.4226683608243416	1	0.5567694375733273	46650
chr21:14591894-14592394	SAMSN1	0.0752742961337725	0.5031600200571021	0.0378750163524532	0.0378750163524532	CEBPD	False	CEBPD_direct_+/+	CEBPD_direct_+/+_(1331g)	CEBPD_direct_+/+_(3067r)	1.1509349901581167	1	0.3513560544951912	11380
chr13:39401618-39402118	LHFPL6	0.0258217856289637	0.3129768859628035	0.0080816220561521	0.0080816220561521	CEBPD	False	CEBPD_direct_+/+	CEBPD_direct_+/+_(1331g)	CEBPD_direct_+/+_(3067r)	1.430876208301768	1	0.345638325141381	89045
chr1:46528509-46529009	MOB3C	0.0416850420537614	0.2676365088729515	0.0111564391274908	0.0111564391274908	CEBPD	False	CEBPD_direct_+/+	CEBPD_direct_+/+_(1331g)	CEBPD_direct_+/+_(3067r)	1.708820648984209	1	0.2515993311649095	157836
chr10:44864702-44865202	RASSF4	0.0427551364897685	0.3604831222315587	0.0154125050932681	0.0154125050932681	CEBPD	False	CEBPD_direct_+/+	CEBPD_direct_+/+_(1331g)	CEBPD_direct_+/+_(3067r)	4.6492861302981785	1	0.7888013792546197	41860
chr9:136768517-136769017	PHPT1	0.0092774271496153	0.5854619906419035	0.005431580967049	0.005431580967049	CEBPD	False	CEBPD_direct_+/+	CEBPD_direct_+/+_(1331g)	CEBPD_direct_+/+_(3067r)	1.2076109824334915	1	0.343613474895677	124758
chr6:137240131-137240631	IFNGR1	0.078421160079654	0.7453338882442188	0.0584499481627908	0.0584499481627908	CEBPD	False	CEBPD_direct_+/+	CEBPD_direct_+/+_(1331g)	CEBPD_direct_+/+_(3067r)	2.355746033588168	1	0.5208906283602521	9167
chr1:152029257-152029757	S100A11	0.0570011570301763	0.8462363770705729	0.0482364526140472	0.0482364526140472	CEBPD	False	CEBPD_direct_+/+	CEBPD_direct_+/+_(1331g)	CEBPD_direct_+/+_(3067r)	8.07249168458207	1	0.8253053285134453	824
chr11:35212546-35213046	CD44	0.0746395281949068	0.6429806139639269	0.047991769664739	0.047991769664739	CEBPD	False	CEBPD_direct_+/+	CEBPD_direct_+/+_(1331g)	CEBPD_direct_+/+_(3067r)	7.910685966951103	1	0.6806360195681834	6247
chr1:228751625-228752125	RHOU	0.0657841874324357	0.5571435447941276	0.0366512353775085	0.0366512353775085	CEBPD	False	CEBPD_direct_+/+	CEBPD_direct_+/+_(1331g)	CEBPD_direct_+/+_(3067r)	1.9527529744299823	1	0.5625143150752402	20474
chr1:40375526-40376026	SMAP2	0.0155118860591204	0.3331752667892181	0.0051681767761513	0.0051681767761513	CEBPD	False	CEBPD_direct_+/+	CEBPD_direct_+/+_(1331g)	CEBPD_direct_+/+_(3067r)	4.952462087881217	1	0.59232771541592	72140
chr1:206573465-206573965	SRGAP2	0.0125293581584888	0.4252625012735878	0.0053282661898316	0.0053282661898316	CEBPD	False	CEBPD_direct_+/+	CEBPD_direct_+/+_(1331g)	CEBPD_direct_+/+_(3067r)	3.3342289301269408	1	0.6175029834967892	110672
chr6:26390264-26390764	HIST1H3G	0.0096442229435259	0.1015657214089596	0.000979522460688	0.000979522460688	CEBPD	False	CEBPD_direct_+/+	CEBPD_direct_+/+_(1331g)	CEBPD_direct_+/+_(3067r)	0.8890342624779316	1	0.2829739924809852	170672
chr6:26165289-26165789	AL031777.3	0.0047194686898981	0.2020449122233025	0.000953544637191	0.000953544637191	CEBPD	False	CEBPD_direct_+/+	CEBPD_direct_+/+_(1331g)	CEBPD_direct_+/+_(3067r)	1.618394384970273	1	0.2885294068574573	188771
chr20:45405165-45405665	PIGT	0.0207315620327669	0.3949148304620051	0.0081872013053827	0.0081872013053827	CEBPD	False	CEBPD_direct_+/+	CEBPD_direct_+/+_(1331g)	CEBPD_direct_+/+_(3067r)	1.674156720345803	1	0.5214771758392183	79298
chr11:105189532-105190032	CARD16	0.0225221699224903	0.5310456733999951	0.011960300892918	0.011960300892918	CEBPD	False	CEBPD_direct_+/+	CEBPD_direct_+/+_(1331g)	CEBPD_direct_+/+_(3067r)	8.791971354262333	1	0.7660756100805287	9696
chr3:122247122-122247622	CSTA	0.0316177176667023	0.6233240123237722	0.0197080826365291	0.0197080826365291	CEBPD	False	CEBPD_direct_+/+	CEBPD_direct_+/+_(1331g)	CEBPD_direct_+/+_(3067r)	2.8693691435520616	1	0.577130594383063	24234
chr5:176372104-176372604	HIGD2A	0.014082380058604	0.3175230714264397	0.0044714805692024	0.0044714805692024	CEBPD	False	CEBPD_direct_+/+	CEBPD_direct_+/+_(1331g)	CEBPD_direct_+/+_(3067r)	1.2773144313298377	1	0.4088532378593752	122743
chr3:196688128-196688628	NRROS	0.0150085035285696	0.1487413575023574	0.0022323851889183	0.0022323851889183	CEBPD	False	CEBPD_direct_+/+	CEBPD_direct_+/+_(1331g)	CEBPD_direct_+/+_(3067r)	1.7063940806265234	1	0.1099765664749113	222114
chr10:97391845-97392345	PGAM1	0.0015584106681363	0.2984678620383054	0.0004651355002963	0.0004651355002963	CEBPD	False	CEBPD_direct_+/+	CEBPD_direct_+/+_(1331g)	CEBPD_direct_+/+_(3067r)	0.9826778624721928	1	0.3981136680236605	162659
chr4:15774004-15774504	FAM200B	0.055558442935176	0.4600632414389334	0.0255603973460571	0.0255603973460571	CEBPD	False	CEBPD_direct_+/+	CEBPD_direct_+/+_(1331g)	CEBPD_direct_+/+_(3067r)	4.28777609238128	1	0.694222684012431	28512
chr7:155282767-155283267	INSIG1	0.0356537817908327	0.4370070973297135	0.0155809556892388	0.0155809556892388	CEBPD	False	CEBPD_direct_+/+	CEBPD_direct_+/+_(1331g)	CEBPD_direct_+/+_(3067r)	1.2179883818333206	1	0.2745360133375685	180811
chr10:11849792-11850292	ECHDC3	0.0235575076831071	0.1767188941901911	0.0041630567076356	0.0041630567076356	CEBPD	False	CEBPD_direct_+/+	CEBPD_direct_+/+_(1331g)	CEBPD_direct_+/+_(3067r)	2.585973358820296	1	0.2635558182164821	144551
chr19:19194181-19194681	RFXANK	0.0585029678756056	0.645809252622562	0.0377817579599466	0.0377817579599466	CEBPD	False	CEBPD_direct_+/+	CEBPD_direct_+/+_(1331g)	CEBPD_direct_+/+_(3067r)	1.568127592233827	1	0.5100387389040564	28007
chr6:159084451-159084951	TAGAP	0.0370111666278769	0.3934839048152246	0.0145632983665039	0.0145632983665039	CEBPD	False	CEBPD_direct_+/+	CEBPD_direct_+/+_(1331g)	CEBPD_direct_+/+_(3067r)	4.31549764709306	1	0.6796390263020751	8358
chr17:35523100-35523600	SLFN11	0.0204663095239271	0.2269917459170609	0.0046456833313151	0.0046456833313151	CEBPD	False	CEBPD_direct_+/+	CEBPD_direct_+/+_(1331g)	CEBPD_direct_+/+_(3067r)	1.084052645866506	1	0.307746163824948	38495
chr12:104314123-104314623	CHST11	0.0008320634485897	0.1777953105217749	0.0001479369792158	0.0001479369792158	CEBPD	False	CEBPD_direct_+/+	CEBPD_direct_+/+_(1331g)	CEBPD_direct_+/+_(3067r)	0.833852031473108	1	0.1269723785627184	282752
chr10:109929432-109929932	ADD3	0.0829321405171709	0.4514581790342924	0.037440393141298	0.037440393141298	CEBPD	False	CEBPD_direct_+/+	CEBPD_direct_+/+_(1331g)	CEBPD_direct_+/+_(3067r)	5.5874707922454165	1	0.7788068794973757	2175
chr1:224357796-224358296	CNIH4	0.0602116893392089	0.5921599640898806	0.035654951796897	0.035654951796897	CEBPD	False	CEBPD_direct_+/+	CEBPD_direct_+/+_(1331g)	CEBPD_direct_+/+_(3067r)	0.8687117464094418	1	0.539440411596913	22992
chr6:6751380-6751880	LY86	0.0245845390355855	0.5462180305586851	0.0134285184942106	0.0134285184942106	CEBPD	False	CEBPD_direct_+/+	CEBPD_direct_+/+_(1331g)	CEBPD_direct_+/+_(3067r)	11.136914123528037	1	0.8561642001355111	26389
chr2:85501226-85501726	RNF181	0.0067336511382349	0.251495695511178	0.00169348427634	0.00169348427634	CEBPD	False	CEBPD_direct_+/+	CEBPD_direct_+/+_(1331g)	CEBPD_direct_+/+_(3067r)	1.043685020077581	1	0.4818829260416884	242780
chr13:99342637-99343137	UBAC2	0.0010308814028302	0.0819515194436585	8.448229732815321e-05	8.448229732815321e-05	CEBPD	False	CEBPD_direct_+/+	CEBPD_direct_+/+_(1331g)	CEBPD_direct_+/+_(3067r)	1.986577265310116	1	0.5215509254444429	244777
chr3:52722499-52722999	STIMATE	0.0189884822465406	0.189757337325128	0.003603203830949	0.003603203830949	CEBPD	False	CEBPD_direct_+/+	CEBPD_direct_+/+_(1331g)	CEBPD_direct_+/+_(3067r)	0.8359471204196436	1	0.1431281883615665	190745
chr11:64686785-64687285	RASGRP2	0.0432875864269562	0.4903113721211692	0.0212243958968146	0.0212243958968146	CEBPD	False	CEBPD_direct_+/+	CEBPD_direct_+/+_(1331g)	CEBPD_direct_+/+_(3067r)	1.813072252378993	1	0.4404507079617779	63541
chr10:87743117-87743617	PAPSS2	0.054818926440586	0.5585655269140207	0.0306199625321468	0.0306199625321468	CEBPD	False	CEBPD_direct_+/+	CEBPD_direct_+/+_(1331g)	CEBPD_direct_+/+_(3067r)	4.688933279831592	1	0.6804338974670628	41
chr11:36365883-36366383	COMMD9	0.05647402786397	0.6392844646104092	0.0361029686674113	0.0361029686674113	CEBPD	False	CEBPD_direct_+/+	CEBPD_direct_+/+_(1331g)	CEBPD_direct_+/+_(3067r)	1.5026099446214436	1	0.3336563805834863	12210
chr6:138410340-138410840	HEBP2	0.0308229410651027	0.3206824070936648	0.0098843749344633	0.0098843749344633	CEBPD	False	CEBPD_direct_+/+	CEBPD_direct_+/+_(1331g)	CEBPD_direct_+/+_(3067r)	2.7651030967104444	1	0.5566530021146922	1044
chr3:138412951-138413451	MRAS	0.0470690250939192	0.4645817881386329	0.0218674118440752	0.0218674118440752	CEBPD	False	CEBPD_direct_+/+	CEBPD_direct_+/+_(1331g)	CEBPD_direct_+/+_(3067r)	1.373862958094638	1	0.3360861041076071	97917
chr5:176550218-176550718	CLTB	0.0100209472847953	0.4103458116567849	0.0041120537471491	0.0041120537471491	CEBPD	False	CEBPD_direct_+/+	CEBPD_direct_+/+_(1331g)	CEBPD_direct_+/+_(3067r)	3.247918410357775	1	0.4932024181283372	95179
chr9:35599817-35600317	CCDC107	0.0437263198348496	0.4339494486748813	0.0189750123849145	0.0189750123849145	CEBPD	False	CEBPD_direct_+/+	CEBPD_direct_+/+_(1331g)	CEBPD_direct_+/+_(3067r)	4.1374047861768375	1	0.5807697987433779	13593
chr7:957908-958408	ADAP1	0.0709965976035831	0.716883658268319	0.0508963006146604	0.0508963006146604	CEBPD	False	CEBPD_direct_+/+	CEBPD_direct_+/+_(1331g)	CEBPD_direct_+/+_(3067r)	1.2751987718983029	1	0.3834724169641383	48028
chr6:3138311-3138811	TUBB2A	0.0202411501669143	0.1859281284448833	0.0037633991681062	0.0037633991681062	CEBPD	False	CEBPD_direct_+/+	CEBPD_direct_+/+_(1331g)	CEBPD_direct_+/+_(3067r)	1.2285195665493085	1	0.2602538709829593	175949
chr5:140595494-140595994	CD14	0.0304980307193323	0.7405947245106762	0.0225866806587021	0.0225866806587021	CEBPD	False	CEBPD_direct_+/+	CEBPD_direct_+/+_(1331g)	CEBPD_direct_+/+_(3067r)	1.6633416670540506	1	0.6345988689665841	170935
chr15:33152381-33152881	FMN1	0.0209730471640628	0.2691127084373489	0.0056441135265052	0.0056441135265052	CEBPD	False	CEBPD_direct_+/+	CEBPD_direct_+/+_(1331g)	CEBPD_direct_+/+_(3067r)	3.614777843173372	1	0.4146423305810588	7052
chr19:14510094-14510594	ADGRE5	0.0451844240857806	0.6056974535221816	0.0273680906076236	0.0273680906076236	CEBPD	False	CEBPD_direct_+/+	CEBPD_direct_+/+_(1331g)	CEBPD_direct_+/+_(3067r)	2.69328690405739	1	0.5897522955421935	18800
chr16:67475184-67475684	AGRP	0.0437150929621446	0.3109590069597015	0.0135936018966595	0.0135936018966595	CEBPD	False	CEBPD_direct_+/+	CEBPD_direct_+/+_(1331g)	CEBPD_direct_+/+_(3067r)	4.61627682974667	1	0.5151109475970798	25545
chr1:11893128-11893628	PLOD1	0.0401213452332126	0.4819214510437373	0.0193353369126165	0.0193353369126165	CEBPD	False	CEBPD_direct_+/+	CEBPD_direct_+/+_(1331g)	CEBPD_direct_+/+_(3067r)	4.287999469390114	1	0.6263884411163172	40876
chr5:143350773-143351273	ARHGAP26	0.0041022177328226	0.6381194532924724	0.0026177049369554	0.0026177049369554	CEBPD	False	CEBPD_direct_+/+	CEBPD_direct_+/+_(1331g)	CEBPD_direct_+/+_(3067r)	2.7127379257612048	1	0.6679231168244602	159743
chr2:227406617-227407117	AGFG1	0.0521043278470635	0.6065954075378989	0.0316062459848777	0.0316062459848777	CEBPD	False	CEBPD_direct_+/+	CEBPD_direct_+/+_(1331g)	CEBPD_direct_+/+_(3067r)	1.9334944466442203	1	0.6020561993427566	60453
chr15:66581815-66582315	MAP2K1	0.0283858840532812	0.4448424569132789	0.0126272464039171	0.0126272464039171	CEBPD	False	CEBPD_direct_+/+	CEBPD_direct_+/+_(1331g)	CEBPD_direct_+/+_(3067r)	2.224773952411014	1	0.6314944169322333	43384
chr9:124346749-124347249	PSMB7	0.0142061843846712	0.7121114601602905	0.0101163867054745	0.0101163867054745	CEBPD	False	CEBPD_direct_+/+	CEBPD_direct_+/+_(1331g)	CEBPD_direct_+/+_(3067r)	0.9910510399685256	1	0.2579292092266256	248222
chr10:97365626-97366126	ARHGAP19	0.0055406295118536	0.1862919213033234	0.0010321745169931	0.0010321745169931	CEBPD	False	CEBPD_direct_+/+	CEBPD_direct_+/+_(1331g)	CEBPD_direct_+/+_(3067r)	1.6960418402801427	1	0.3455439973037115	151272
chr11:67529344-67529844	GSTP1	0.0642862190879448	0.786231160365999	0.0505438286290577	0.0505438286290577	CEBPD	False	CEBPD_direct_+/+	CEBPD_direct_+/+_(1331g)	CEBPD_direct_+/+_(3067r)	2.062625409658408	1	0.3064198576014033	5122
chr1:202216557-202217057	ARL8A	0.0354506708071627	0.4362323085843565	0.0154647279670726	0.0154647279670726	CEBPD	False	CEBPD_direct_+/+	CEBPD_direct_+/+_(1331g)	CEBPD_direct_+/+_(3067r)	1.414527115129607	1	0.3462882380997176	56234
chr19:45543843-45544343	EML2	0.0145283532636394	0.2909309431039762	0.0042267475167383	0.0042267475167383	CEBPD	False	CEBPD_direct_+/+	CEBPD_direct_+/+_(1331g)	CEBPD_direct_+/+_(3067r)	2.617168057661148	1	0.3830163355046156	98948
chr6:33131867-33132367	B3GALT4	0.0112362955458304	0.2861842390718258	0.0032156506907696	0.0032156506907696	CEBPD	False	CEBPD_direct_+/+	CEBPD_direct_+/+_(1331g)	CEBPD_direct_+/+_(3067r)	1.311709816605657	1	0.2854929591648858	99419
chr19:3684624-3685124	MFSD12	0.0054571625004332	0.2474024355793993	0.0013501152939597	0.0013501152939597	CEBPD	False	CEBPD_direct_+/+	CEBPD_direct_+/+_(1331g)	CEBPD_direct_+/+_(3067r)	1.6854362070780466	1	0.2916567651474188	168131
chr19:8640378-8640878	PRAM1	0.0580468207777315	0.7923338210655886	0.0459924593075294	0.0459924593075294	CEBPD	False	CEBPD_direct_+/+	CEBPD_direct_+/+_(1331g)	CEBPD_direct_+/+_(3067r)	1.9977749905046205	1	0.5137853960582968	35755
chr2:28588147-28588647	PLB1	0.0329879555250133	0.3768626450588009	0.0124319281742386	0.0124319281742386	CEBPD	False	CEBPD_direct_+/+	CEBPD_direct_+/+_(1331g)	CEBPD_direct_+/+_(3067r)	1.316291750193259	1	0.3346418208581135	74111
chr19:38652359-38652859	ACTN4	0.0219635562910835	0.6079336948697349	0.0133523859285178	0.0133523859285178	CEBPD	False	CEBPD_direct_+/+	CEBPD_direct_+/+_(1331g)	CEBPD_direct_+/+_(3067r)	1.1216383052832444	1	0.5133697267136693	164552
chr9:36127839-36128339	CLTA	0.0247859273547084	0.3710223838490009	0.009196133853052	0.009196133853052	CEBPD	False	CEBPD_direct_+/+	CEBPD_direct_+/+_(1331g)	CEBPD_direct_+/+_(3067r)	1.1781457734885834	1	0.4525785812188583	146693
chr5:143207731-143208231	ARHGAP26	0.0001628541926167	0.3835408741543774	6.246123939593433e-05	6.246123939593433e-05	CEBPD	False	CEBPD_direct_+/+	CEBPD_direct_+/+_(1331g)	CEBPD_direct_+/+_(3067r)	2.7127379257612048	1	0.6679231168244602	235639
chr3:151395743-151396243	P2RY13	0.0741969626315733	0.6209451547302275	0.0460722444417752	0.0460722444417752	CEBPD	False	CEBPD_direct_+/+	CEBPD_direct_+/+_(1331g)	CEBPD_direct_+/+_(3067r)	1.36491513059492	1	0.5883125992562501	40386
chr13:113276998-113277498	LAMP1	0.0437084471399954	0.7522555392774913	0.0328799214742789	0.0328799214742789	CEBPD	False	CEBPD_direct_+/+	CEBPD_direct_+/+_(1331g)	CEBPD_direct_+/+_(3067r)	5.325607548787028	1	0.6444589035013876	8177
chr19:2267162-2267662	LSM7	0.0061536218588377	0.3818193556892211	0.0023495719332965	0.0023495719332965	CEBPD	False	CEBPD_direct_+/+	CEBPD_direct_+/+_(1331g)	CEBPD_direct_+/+_(3067r)	1.0846560548541038	1	0.1868989490496191	212566
chr5:53481718-53482218	NDUFS4	0.0962183059389376	0.6849789717141098	0.0659075162621271	0.0659075162621271	CEBPD	False	CEBPD_direct_+/+	CEBPD_direct_+/+_(1331g)	CEBPD_direct_+/+_(3067r)	1.1110801151739522	1	0.220089884380752	16510
chr19:2162572-2163072	OAZ1	0.0164087698898101	0.6644860807928228	0.0109033991947112	0.0109033991947112	CEBPD	False	CEBPD_direct_+/+	CEBPD_direct_+/+_(1331g)	CEBPD_direct_+/+_(3067r)	5.780884264258474	1	0.7929155553401936	97013
chr3:15767659-15768159	ANKRD28	0.0042221729090924	0.4674909102071186	0.0019738274563234	0.0019738274563234	CEBPD	False	CEBPD_direct_+/+	CEBPD_direct_+/+_(1331g)	CEBPD_direct_+/+_(3067r)	1.0724036341956042	1	0.2583399531695315	220028
chr11:72272958-72273458	FOLR3	0.0825258717385428	0.556213559145523	0.0459020088412818	0.0459020088412818	CEBPD	False	CEBPD_direct_+/+	CEBPD_direct_+/+_(1331g)	CEBPD_direct_+/+_(3067r)	4.776606345803137	1	0.6077857232905453	498
chr8:17907634-17908134	ASAH1	0.0184750788646213	0.410130195132067	0.0075771876998274	0.0075771876998274	CEBPD	False	CEBPD_direct_+/+	CEBPD_direct_+/+_(1331g)	CEBPD_direct_+/+_(3067r)	1.0142195840793704	1	0.3061264947310879	148649
chr19:14389516-14390016	ADGRE5	0.0070108112033325	0.4981983565226263	0.0034927746193907	0.0034927746193907	CEBPD	False	CEBPD_direct_+/+	CEBPD_direct_+/+_(1331g)	CEBPD_direct_+/+_(3067r)	2.69328690405739	1	0.5897522955421935	90669
chr7:77238666-77239166	FGL2	0.0846627025193336	0.6670842071056043	0.0564771517815273	0.0564771517815273	CEBPD	False	CEBPD_direct_+/+	CEBPD_direct_+/+_(1331g)	CEBPD_direct_+/+_(3067r)	3.1306377032301977	1	0.7004443715325623	34253
chr11:47533703-47534203	FAM180B	0.0230608435957759	0.2204168098778106	0.005082997578472	0.005082997578472	CEBPD	False	CEBPD_direct_+/+	CEBPD_direct_+/+_(1331g)	CEBPD_direct_+/+_(3067r)	2.385836976594568	1	0.162608294777736	48798
chr1:247360045-247360545	NLRP3	0.0343649737438321	0.6879123237938587	0.0236400889452344	0.0236400889452344	CEBPD	False	CEBPD_direct_+/+	CEBPD_direct_+/+_(1331g)	CEBPD_direct_+/+_(3067r)	0.8753554689340509	1	0.3476158798243049	201925
chr15:63374501-63375001	APH1B	0.0153004820008414	0.2384635942020268	0.003648607930944	0.003648607930944	CEBPD	False	CEBPD_direct_+/+	CEBPD_direct_+/+_(1331g)	CEBPD_direct_+/+_(3067r)	0.9140963970742444	1	0.4161582922364306	178234
chr19:7674209-7674709	CLEC4G	0.0278271612142496	0.2728224939913347	0.0075918755231705	0.0075918755231705	CEBPD	False	CEBPD_direct_+/+	CEBPD_direct_+/+_(1331g)	CEBPD_direct_+/+_(3067r)	1.6441701643291315	1	0.2282042283782151	208371
chr20:36932017-36932517	SAMHD1	0.0149240990338565	0.699658372501339	0.0104417708410768	0.0104417708410768	CEBPD	False	CEBPD_direct_+/+	CEBPD_direct_+/+_(1331g)	CEBPD_direct_+/+_(3067r)	12.145254658144246	1	0.845871662924036	5256
chr2:70686806-70687306	TGFA	0.0503572105778643	0.2137075747294717	0.0107617173427366	0.0107617173427366	CEBPD	False	CEBPD_direct_+/+	CEBPD_direct_+/+_(1331g)	CEBPD_direct_+/+_(3067r)	1.3793084187746054	1	0.3125194007189493	83626
chr16:67017883-67018383	TRADD	0.0239632051137933	0.1274579000099082	0.0030542998013107	0.0030542998013107	CEBPD	False	CEBPD_direct_+/+	CEBPD_direct_+/+_(1331g)	CEBPD_direct_+/+_(3067r)	1.14021088985654	1	0.3193535327974399	149478
chr1:202288967-202289467	ARL8A	0.0219718073775317	0.4418111000780433	0.0097073883881701	0.0097073883881701	CEBPD	False	CEBPD_direct_+/+	CEBPD_direct_+/+_(1331g)	CEBPD_direct_+/+_(3067r)	1.414527115129607	1	0.3462882380997176	103771
chr16:3048503-3049003	HCFC1R1	0.0236908537682418	0.4526930688686149	0.0107246852964629	0.0107246852964629	CEBPD	False	CEBPD_direct_+/+	CEBPD_direct_+/+_(1331g)	CEBPD_direct_+/+_(3067r)	1.2215944104945384	1	0.4224879163171873	129332
chr11:2419651-2420151	ASCL2	0.0428901988768349	0.3388200629223048	0.0145320598821993	0.0145320598821993	CEBPD	False	CEBPD_direct_+/+	CEBPD_direct_+/+_(1331g)	CEBPD_direct_+/+_(3067r)	1.2660276740553378	1	0.1502835239127112	45844
chr19:48563321-48563821	CA11	0.0343162870866837	0.1213402958602572	0.0041639484279237	0.0041639484279237	CEBPD	False	CEBPD_direct_+/+	CEBPD_direct_+/+_(1331g)	CEBPD_direct_+/+_(3067r)	2.534624706030059	1	0.1718453023213939	11645
chr16:88922472-88922972	APRT	0.0150062731203676	0.7000464854319687	0.0105050887573456	0.0105050887573456	CEBPD	False	CEBPD_direct_+/+	CEBPD_direct_+/+_(1331g)	CEBPD_direct_+/+_(3067r)	0.8823189115154402	1	0.2687008177436195	245951
chr19:10421945-10422445	TYK2	0.0198139706801225	0.4504726822901378	0.0089256525190929	0.0089256525190929	CEBPD	False	CEBPD_direct_+/+	CEBPD_direct_+/+_(1331g)	CEBPD_direct_+/+_(3067r)	0.8867826749390745	1	0.2388510433681437	74923
chr15:55327350-55327850	PIGBOS1	0.0211927033502043	0.3333124990977513	0.0070637929162939	0.0070637929162939	CEBPD	False	CEBPD_direct_+/+	CEBPD_direct_+/+_(1331g)	CEBPD_direct_+/+_(3067r)	3.6507134783320354	1	0.5638486315687873	115230
chr5:69189767-69190267	MRPS36	0.1151998592283727	0.7063202834683582	0.0813679972256991	0.0813679972256991	CEBPD	False	CEBPD_direct_+/+	CEBPD_direct_+/+_(1331g)	CEBPD_direct_+/+_(3067r)	1.1901065143279363	1	0.2618526293622938	13980
chr2:190425291-190425791	MFSD6	0.0381784255805659	0.335667270926867	0.012815247922913	0.012815247922913	CEBPD	False	CEBPD_direct_+/+	CEBPD_direct_+/+_(1331g)	CEBPD_direct_+/+_(3067r)	4.323758055132321	1	0.4726402741780919	3919
chr9:91403749-91404249	NFIL3	0.0247114120418347	0.6282895115177057	0.015525921000677	0.015525921000677	CEBPD	False	CEBPD_direct_+/+	CEBPD_direct_+/+_(1331g)	CEBPD_direct_+/+_(3067r)	6.408676792700426	1	0.7814823910129578	50530
chr9:35569975-35570475	CCDC107	0.0447998617991226	0.4321550197206536	0.0193604851592824	0.0193604851592824	CEBPD	False	CEBPD_direct_+/+	CEBPD_direct_+/+_(1331g)	CEBPD_direct_+/+_(3067r)	4.1374047861768375	1	0.5807697987433779	8569
chrX:46715545-46716045	CHST7	0.0122942649266699	0.2078356597695104	0.0025551866624155	0.0025551866624155	CEBPD	False	CEBPD_direct_+/+	CEBPD_direct_+/+_(1331g)	CEBPD_direct_+/+_(3067r)	2.173357383775376	1	0.3788152987628281	76803
chr12:10167492-10167992	CLEC12B	0.0214242664569276	0.1901010668456738	0.0040727759098479	0.0040727759098479	CEBPD	False	CEBPD_direct_+/+	CEBPD_direct_+/+_(1331g)	CEBPD_direct_+/+_(3067r)	3.037741737302653	1	0.2747079008711687	41344
chrX:48537164-48537664	WAS	0.0569031167778133	0.5226116297671349	0.0297382305980826	0.0297382305980826	CEBPD	False	CEBPD_direct_+/+	CEBPD_direct_+/+_(1331g)	CEBPD_direct_+/+_(3067r)	2.0298497730676925	1	0.5618760985081638	4507
chr1:65691733-65692233	LEPR	0.0532861386170318	0.3677669921414394	0.0195968829220176	0.0195968829220176	CEBPD	False	CEBPD_direct_+/+	CEBPD_direct_+/+_(1331g)	CEBPD_direct_+/+_(3067r)	2.412911323239042	1	0.426254321853971	24475
chr8:11834696-11835196	FDFT1	0.0389794983327427	0.303696936014275	0.0118379542110275	0.0118379542110275	CEBPD	False	CEBPD_direct_+/+	CEBPD_direct_+/+_(1331g)	CEBPD_direct_+/+_(3067r)	2.4272965731950977	1	0.5717065726150958	79466
chr19:4845212-4845712	PLIN3	0.0066168726745874	0.3743222436257724	0.0024768426253376	0.0024768426253376	CEBPD	False	CEBPD_direct_+/+	CEBPD_direct_+/+_(1331g)	CEBPD_direct_+/+_(3067r)	1.8393737516732585	1	0.2565096537230561	136602
chr11:13669635-13670135	FAR1	0.0282204338634463	0.4030503592882665	0.0113742560079328	0.0113742560079328	CEBPD	False	CEBPD_direct_+/+	CEBPD_direct_+/+_(1331g)	CEBPD_direct_+/+_(3067r)	1.5401457944876848	1	0.4789247646772868	82024
chr12:53297920-53298420	PFDN5	0.013640833173211	0.6807301480428165	0.0092857263854273	0.0092857263854273	CEBPD	False	CEBPD_direct_+/+	CEBPD_direct_+/+_(1331g)	CEBPD_direct_+/+_(3067r)	12.28696197292744	1	0.5393193654461368	18959
chr10:124671344-124671844	ABRAXAS2	0.0864324753641978	0.4377809378778131	0.0378384901280395	0.0378384901280395	CEBPD	False	CEBPD_direct_+/+	CEBPD_direct_+/+_(1331g)	CEBPD_direct_+/+_(3067r)	1.729711180287952	1	0.3695155869980838	25640
chr3:51387054-51387554	MANF	0.0207355449691158	0.452614119094948	0.00938520042015	0.00938520042015	CEBPD	False	CEBPD_direct_+/+	CEBPD_direct_+/+_(1331g)	CEBPD_direct_+/+_(3067r)	1.483099427804513	1	0.4525921883773643	84604
chr11:65775419-65775919	FIBP	0.0186666764982427	0.3434288870953729	0.0064106759355608	0.0064106759355608	CEBPD	False	CEBPD_direct_+/+	CEBPD_direct_+/+_(1331g)	CEBPD_direct_+/+_(3067r)	1.101330805403464	1	0.3937438214502926	254546
chr5:80503551-80504051	FAM151B	0.0588545709908259	0.3495907081348786	0.0205750111496573	0.0205750111496573	CEBPD	False	CEBPD_direct_+/+	CEBPD_direct_+/+_(1331g)	CEBPD_direct_+/+_(3067r)	1.1920620454058697	1	0.3338373638860342	65289
chr14:54503479-54503979	CGRRF1	0.02852855429536	0.1549298961858711	0.0044199259553131	0.0044199259553131	CEBPD	False	CEBPD_direct_+/+	CEBPD_direct_+/+_(1331g)	CEBPD_direct_+/+_(3067r)	1.518410191630669	1	0.2449525823426133	192868
chr12:105083507-105084007	ALDH1L2	0.0400466226002535	0.1431713260230172	0.0057335280604216	0.0057335280604216	CEBPD	False	CEBPD_direct_+/+	CEBPD_direct_+/+_(1331g)	CEBPD_direct_+/+_(3067r)	0.8897872329150541	1	0.1764331922919593	48274
chr2:48249858-48250358	FOXN2	0.0704895321174776	0.4735567181235917	0.0333807914916202	0.0333807914916202	CEBPD	False	CEBPD_direct_+/+	CEBPD_direct_+/+_(1331g)	CEBPD_direct_+/+_(3067r)	1.359989120242036	1	0.4672796311814199	41354
chr11:65453063-65453563	CDC42EP2	0.0261748376625746	0.196840883552138	0.0051522781723349	0.0051522781723349	CEBPD	False	CEBPD_direct_+/+	CEBPD_direct_+/+_(1331g)	CEBPD_direct_+/+_(3067r)	2.400826057508397	1	0.2320851997588497	41941
chr10:97374490-97374990	PGAM1	0.0046756353692116	0.5511391978978586	0.0025769259270501	0.0025769259270501	CEBPD	False	CEBPD_direct_+/+	CEBPD_direct_+/+_(1331g)	CEBPD_direct_+/+_(3067r)	0.9826778624721928	1	0.3981136680236605	184609
chr7:5678558-5679058	ACTB	0.0024578366061091	0.2823761489203277	0.0006940344355085	0.0006940344355085	CEBPD	False	CEBPD_direct_+/+	CEBPD_direct_+/+_(1331g)	CEBPD_direct_+/+_(3067r)	15.0744784315201	1	0.8263311804876008	20767
chr15:92801922-92802422	AC013394.1	0.0109874184522771	0.2321237302648038	0.0025504405571229	0.0025504405571229	CEBPD	False	CEBPD_direct_+/+	CEBPD_direct_+/+_(1331g)	CEBPD_direct_+/+_(3067r)	1.4984215458027346	1	0.2955663931186038	35718
chr11:35303678-35304178	CD44	0.0317176494548905	0.6083302585344608	0.0192948058929989	0.0192948058929989	CEBPD	False	CEBPD_direct_+/+	CEBPD_direct_+/+_(1331g)	CEBPD_direct_+/+_(3067r)	7.910685966951103	1	0.6806360195681834	35827
chr20:58955923-58956423	CTSZ	0.039361499234039	0.6772143819968454	0.026656173378249	0.026656173378249	CEBPD	False	CEBPD_direct_+/+	CEBPD_direct_+/+_(1331g)	CEBPD_direct_+/+_(3067r)	3.058014261747967	1	0.7569768442751922	1114
chr8:76947886-76948386	PEX2	0.1679531819885726	0.3620369697291187	0.060805261063506	0.060805261063506	CEBPD	False	CEBPD_direct_+/+	CEBPD_direct_+/+_(1331g)	CEBPD_direct_+/+_(3067r)	1.482357067602279	1	0.3105232656151115	154
chr11:67211967-67212467	POLD4	0.0074852529092816	0.2060402144544951	0.0015422631146745	0.0015422631146745	CEBPD	False	CEBPD_direct_+/+	CEBPD_direct_+/+_(1331g)	CEBPD_direct_+/+_(3067r)	1.137099080091976	1	0.2364395041253592	142596
chr8:103445498-103445998	FZD6	0.0223353222808923	0.2282273367643146	0.0050975311199407	0.0050975311199407	CEBPD	False	CEBPD_direct_+/+	CEBPD_direct_+/+_(1331g)	CEBPD_direct_+/+_(3067r)	1.652273882719281	1	0.3149193726770448	90236
chr13:51906852-51907352	WDFY2	0.008213977432489	0.5548168319868761	0.0045572529371052	0.0045572529371052	CEBPD	False	CEBPD_direct_+/+	CEBPD_direct_+/+_(1331g)	CEBPD_direct_+/+_(3067r)	6.163051381336645	1	0.6688743937499585	68327
chr8:124545175-124545675	MTSS1	0.0271126392053961	0.7156742422962298	0.0194038175199729	0.0194038175199729	CEBPD	False	CEBPD_direct_+/+	CEBPD_direct_+/+_(1331g)	CEBPD_direct_+/+_(3067r)	1.447369764858096	1	0.6099641507719652	83347
chr14:24311827-24312327	DHRS1	0.0043169356664793	0.0922104704566157	0.000398066668737	0.000398066668737	CEBPD	False	CEBPD_direct_+/+	CEBPD_direct_+/+_(1331g)	CEBPD_direct_+/+_(3067r)	3.216335744897166	1	0.4437597648285493	102243
chr22:29751041-29751541	ZMAT5	0.0341919428965774	0.3684797304868255	0.0125990379033518	0.0125990379033518	CEBPD	False	CEBPD_direct_+/+	CEBPD_direct_+/+_(1331g)	CEBPD_direct_+/+_(3067r)	0.8361963186230029	1	0.1426120741247267	146635
chr3:38154012-38154512	PLCD1	0.0177203020301129	0.2265117764343317	0.0040138570917937	0.0040138570917937	CEBPD	False	CEBPD_direct_+/+	CEBPD_direct_+/+_(1331g)	CEBPD_direct_+/+_(3067r)	3.2799163798523154	1	0.2933209721461626	74503
chr1:46595048-46595548	MKNK1	0.031290486109669	0.4698295448744023	0.0147011948478046	0.0147011948478046	CEBPD	False	CEBPD_direct_+/+	CEBPD_direct_+/+_(1331g)	CEBPD_direct_+/+_(3067r)	3.459927373242006	1	0.5511210552194827	86720
chr5:151195392-151195892	ANXA6	0.039428091080173	0.2811057595931672	0.0110834634924006	0.0110834634924006	CEBPD	False	CEBPD_direct_+/+	CEBPD_direct_+/+_(1331g)	CEBPD_direct_+/+_(3067r)	1.22002549704202	1	0.4634473151865495	58612
chr5:116545981-116546481	COMMD10	0.035172691051772	0.3931586740019001	0.0138284485749931	0.0138284485749931	CEBPD	False	CEBPD_direct_+/+	CEBPD_direct_+/+_(1331g)	CEBPD_direct_+/+_(3067r)	3.604904972182173	1	0.6496709370373421	23255
chr6:26165289-26165789	HIST1H2BI	0.0047851704352596	0.1035824078735856	0.0004956594757696	0.0004956594757696	CEBPD	False	CEBPD_direct_+/+	CEBPD_direct_+/+_(1331g)	CEBPD_direct_+/+_(3067r)	1.9317466244611312	1	0.1697132700784203	165662
chr17:38678424-38678924	PSMB3	0.0523296564515487	0.7078593015158452	0.0370420340643574	0.0370420340643574	CEBPD	False	CEBPD_direct_+/+	CEBPD_direct_+/+_(1331g)	CEBPD_direct_+/+_(3067r)	8.208448328926746	1	0.6197333082772544	8805
chr21:34570243-34570743	RCAN1	0.0359564337437204	0.4420652780242796	0.0158950908796793	0.0158950908796793	CEBPD	False	CEBPD_direct_+/+	CEBPD_direct_+/+_(1331g)	CEBPD_direct_+/+_(3067r)	1.417169816036392	1	0.3413124680509949	143482
chr20:4929963-4930463	TMEM230	0.0176731521765295	0.476992183535857	0.0084299554466443	0.0084299554466443	CEBPD	False	CEBPD_direct_+/+	CEBPD_direct_+/+_(1331g)	CEBPD_direct_+/+_(3067r)	0.9436845029209732	1	0.4374137554145426	153754
chrX:15750859-15751359	ZRSR2	0.0169435402942807	0.0657362889070056	0.0011138054598923	0.0011138054598923	CEBPD	False	CEBPD_direct_+/+	CEBPD_direct_+/+_(1331g)	CEBPD_direct_+/+_(3067r)	1.049992785453863	1	0.1978040531658324	226563
chr12:56700466-56700966	RBMS2	0.032314290372935	0.3410201602712534	0.0110198244820301	0.0110198244820301	CEBPD	False	CEBPD_direct_+/+	CEBPD_direct_+/+_(1331g)	CEBPD_direct_+/+_(3067r)	1.6696571465229768	1	0.3399540253315736	98679
chr1:37845206-37845706	C1orf122	0.0544553622501027	0.4946149844736787	0.0269344381538431	0.0269344381538431	CEBPD	False	CEBPD_direct_+/+	CEBPD_direct_+/+_(1331g)	CEBPD_direct_+/+_(3067r)	2.949054818610844	1	0.5364561695109633	58263
chr1:153375485-153375985	S100A8	0.0639489727706951	0.7268436448570662	0.0464809044535173	0.0464809044535173	CEBPD	False	CEBPD_direct_+/+	CEBPD_direct_+/+_(1331g)	CEBPD_direct_+/+_(3067r)	2.744220756629048	1	0.6841319474376939	40670
chr4:26763574-26764074	STIM2	0.0407625723954728	0.2761552198096694	0.0112567971398793	0.0112567971398793	CEBPD	False	CEBPD_direct_+/+	CEBPD_direct_+/+_(1331g)	CEBPD_direct_+/+_(3067r)	1.4469767536840337	1	0.3431514419416095	93088
chr21:34544898-34545398	KCNE1	0.0611003105431464	0.417913172118546	0.0255346245965145	0.0255346245965145	CEBPD	False	CEBPD_direct_+/+	CEBPD_direct_+/+_(1331g)	CEBPD_direct_+/+_(3067r)	4.086913701472944	1	0.5530862318274307	18183
chr1:20175099-20175599	UBXN10	0.0331806302384929	0.4957745920163525	0.0164501134193343	0.0164501134193343	CEBPD	False	CEBPD_direct_+/+	CEBPD_direct_+/+_(1331g)	CEBPD_direct_+/+_(3067r)	3.0436349058153485	1	0.4979770910662366	21620
chr17:10271065-10271565	GAS7	0.0010389009126589	0.6779448988501027	0.0007043175741478	0.0007043175741478	CEBPD	False	CEBPD_direct_+/+	CEBPD_direct_+/+_(1331g)	CEBPD_direct_+/+_(3067r)	5.46697135601571	1	0.792541410807036	44316
chr17:42965027-42965527	RPL27	0.0517098215386348	0.4535824205934538	0.0234546660219495	0.0234546660219495	CEBPD	False	CEBPD_direct_+/+	CEBPD_direct_+/+_(1331g)	CEBPD_direct_+/+_(3067r)	2.005352646013688	1	0.2894810384231459	94199
chr6:5030653-5031153	PPP1R3G	0.0564616041654096	0.4868636274457689	0.0274891014153784	0.0274891014153784	CEBPD	False	CEBPD_direct_+/+	CEBPD_direct_+/+_(1331g)	CEBPD_direct_+/+_(3067r)	5.15258713579478	1	0.5782066675420701	8762
chr5:77882482-77882982	TBCA	0.0633444445013109	0.6996048658928151	0.0443160816003945	0.0443160816003945	CEBPD	False	CEBPD_direct_+/+	CEBPD_direct_+/+_(1331g)	CEBPD_direct_+/+_(3067r)	1.4189541095059603	1	0.2701630748617646	16022
chr12:57129824-57130324	NAB2	0.0187623934309619	0.3107397392537337	0.005830221242513	0.005830221242513	CEBPD	False	CEBPD_direct_+/+	CEBPD_direct_+/+_(1331g)	CEBPD_direct_+/+_(3067r)	2.3308505349233006	1	0.265044593368509	122782
chr16:757594-758094	MSLN	0.0232827942919708	0.3972883827603651	0.0092499836903993	0.0092499836903993	CEBPD	False	CEBPD_direct_+/+	CEBPD_direct_+/+_(1331g)	CEBPD_direct_+/+_(3067r)	3.709003353586141	1	0.4573498460019477	68069
chr14:93073974-93074474	TMEM251	0.0405942821158509	0.4285645194606026	0.0173972690078277	0.0173972690078277	CEBPD	False	CEBPD_direct_+/+	CEBPD_direct_+/+_(1331g)	CEBPD_direct_+/+_(3067r)	1.59927945234707	1	0.2486826695677256	4081
chr17:3740762-3741262	TAX1BP3	0.0447902743618517	0.3374613491884705	0.0151149864166722	0.0151149864166722	CEBPD	False	CEBPD_direct_+/+	CEBPD_direct_+/+_(1331g)	CEBPD_direct_+/+_(3067r)	1.1787006599925482	1	0.3264328871012545	17554
chr5:75510138-75510638	HMGCR	0.1157240452527034	0.5411200201492781	0.0626205976988988	0.0626205976988988	CEBPD	False	CEBPD_direct_+/+	CEBPD_direct_+/+_(1331g)	CEBPD_direct_+/+_(3067r)	3.734063382315861	1	0.5882891242078142	4484
chr17:74985767-74986267	TMEM104	0.0224666238791414	0.2891272378519425	0.0064957129060346	0.0064957129060346	CEBPD	False	CEBPD_direct_+/+	CEBPD_direct_+/+_(1331g)	CEBPD_direct_+/+_(3067r)	2.2508665368437466	1	0.313300345993344	66905
chr11:130181932-130182432	APLP2	0.0114390122126966	0.5684751535629489	0.0065027942242211	0.0065027942242211	CEBPD	False	CEBPD_direct_+/+	CEBPD_direct_+/+_(1331g)	CEBPD_direct_+/+_(3067r)	1.3538985039220417	1	0.4712450280583237	129800
chr5:6711918-6712418	SRD5A1	0.0318719979457956	0.29260338610289	0.0093258545208041	0.0093258545208041	CEBPD	False	CEBPD_direct_+/+	CEBPD_direct_+/+_(1331g)	CEBPD_direct_+/+_(3067r)	3.5190633632731885	1	0.5155895135515867	104787
chr4:26020063-26020563	RBPJ	0.0092252839805187	0.6086357381826805	0.0056148375254278	0.0056148375254278	CEBPD	False	CEBPD_direct_+/+	CEBPD_direct_+/+_(1331g)	CEBPD_direct_+/+_(3067r)	2.8333962075893675	1	0.3311735726100007	190322
chr13:28086311-28086811	FLT3	0.0248448934862932	0.4186553824416306	0.0104014483842256	0.0104014483842256	CEBPD	False	CEBPD_direct_+/+	CEBPD_direct_+/+_(1331g)	CEBPD_direct_+/+_(3067r)	2.9615305309021647	1	0.5188996555721143	71282
chr22:28813785-28814285	XBP1	0.0708680111524891	0.5001803170011523	0.0354467842834932	0.0354467842834932	CEBPD	False	CEBPD_direct_+/+	CEBPD_direct_+/+_(1331g)	CEBPD_direct_+/+_(3067r)	2.1629899292573125	1	0.1075777822457453	11251
chr1:15429625-15430125	EFHD2	0.0206612852827856	0.6017411055431344	0.0124327446480055	0.0124327446480055	CEBPD	False	CEBPD_direct_+/+	CEBPD_direct_+/+_(1331g)	CEBPD_direct_+/+_(3067r)	2.829258913511199	1	0.3533528732317739	47654
chr20:50274771-50275271	CEBPB	0.0762947740897574	0.7811658552902376	0.0595988724560008	0.0595988724560008	CEBPD	False	CEBPD_direct_+/+	CEBPD_direct_+/+_(1331g)	CEBPD_direct_+/+_(3067r)	1.825069882443908	1	0.5273442661191022	56794
chr13:39410374-39410874	LHFPL6	0.0346272762904922	0.1335714541685886	0.0046252156480185	0.0046252156480185	CEBPD	False	CEBPD_direct_+/+	CEBPD_direct_+/+_(1331g)	CEBPD_direct_+/+_(3067r)	1.430876208301768	1	0.345638325141381	20919
chr6:73597583-73598083	SLC17A5	0.0578161731109852	0.3211338303425965	0.0185667291268813	0.0185667291268813	CEBPD	False	CEBPD_direct_+/+	CEBPD_direct_+/+_(1331g)	CEBPD_direct_+/+_(3067r)	1.2709293431281932	1	0.3381205179372802	56095
chr12:121287204-121287704	P2RX7	0.0293133687801089	0.3844204457547301	0.0112686582930222	0.0112686582930222	CEBPD	False	CEBPD_direct_+/+	CEBPD_direct_+/+_(1331g)	CEBPD_direct_+/+_(3067r)	0.910713861801298	1	0.337695775306615	41591
chr12:64806884-64807384	GNS	0.0750763025743535	0.5392767047084376	0.0404869010539909	0.0404869010539909	CEBPD	False	CEBPD_direct_+/+	CEBPD_direct_+/+_(1331g)	CEBPD_direct_+/+_(3067r)	5.164455869143901	1	0.7435896619627855	18270
chr1:116601026-116601526	CD58	0.029545547824569	0.2918831999122782	0.0086238490421964	0.0086238490421964	CEBPD	False	CEBPD_direct_+/+	CEBPD_direct_+/+_(1331g)	CEBPD_direct_+/+_(3067r)	1.4383996594074575	1	0.4952978201102461	196364
chr11:3787887-3788387	RHOG	0.0204952776202715	0.2364918891742431	0.0048469669235685	0.0048469669235685	CEBPD	False	CEBPD_direct_+/+	CEBPD_direct_+/+_(1331g)	CEBPD_direct_+/+_(3067r)	9.3393311381847	1	0.7495982245721161	10401
chr6:43331851-43332351	TJAP1	0.0142783269640522	0.1748740730625093	0.002496909192722	0.002496909192722	CEBPD	False	CEBPD_direct_+/+	CEBPD_direct_+/+_(1331g)	CEBPD_direct_+/+_(3067r)	1.827882135091796	1	0.2134610285071611	116851
chr9:130445577-130446077	ASS1	0.0441659562972491	0.3082176220727545	0.0136127260265073	0.0136127260265073	CEBPD	False	CEBPD_direct_+/+	CEBPD_direct_+/+_(1331g)	CEBPD_direct_+/+_(3067r)	1.4704341592904306	1	0.1516437277770949	155276
chr16:30308370-30308870	CORO1A	0.0375154974659278	0.5776287196200078	0.0216700287671515	0.0216700287671515	CEBPD	False	CEBPD_direct_+/+	CEBPD_direct_+/+_(1331g)	CEBPD_direct_+/+_(3067r)	1.2255824393050458	1	0.4194766251387724	119609
chr19:9671603-9672103	ZNF846	0.0752898315921644	0.3896647898429662	0.029337796404673	0.029337796404673	CEBPD	False	CEBPD_direct_+/+	CEBPD_direct_+/+_(1331g)	CEBPD_direct_+/+_(3067r)	1.604695762621709	1	0.3285987643450665	38889
chr1:173881578-173882078	ZBTB37	0.0285874620854194	0.2465666515937438	0.0070487148039649	0.0070487148039649	CEBPD	False	CEBPD_direct_+/+	CEBPD_direct_+/+_(1331g)	CEBPD_direct_+/+_(3067r)	1.027244087268695	1	0.0824480698029414	131322
chr19:54008137-54008637	MYADM	0.0109408746968358	0.6350809207295495	0.0069483407760531	0.0069483407760531	CEBPD	False	CEBPD_direct_+/+	CEBPD_direct_+/+_(1331g)	CEBPD_direct_+/+_(3067r)	0.9134897552453276	1	0.5494038351674465	189894
chr2:85701414-85701914	RNF181	0.0046694952758199	0.6100468624433375	0.0028486109422079	0.0028486109422079	CEBPD	False	CEBPD_direct_+/+	CEBPD_direct_+/+_(1331g)	CEBPD_direct_+/+_(3067r)	1.043685020077581	1	0.4818829260416884	150022
chr12:6550304-6550804	GAPDH	0.0357057138650136	0.5136979172453414	0.0183419508462156	0.0183419508462156	CEBPD	False	CEBPD_direct_+/+	CEBPD_direct_+/+_(1331g)	CEBPD_direct_+/+_(3067r)	3.0280501832483635	1	0.3387284086474579	19064
chr19:33330510-33331010	CEBPA	0.0138798764454136	0.6230453051158162	0.0086477918549025	0.0086477918549025	CEBPD	False	CEBPD_direct_+/+	CEBPD_direct_+/+_(1331g)	CEBPD_direct_+/+_(3067r)	1.1584631703164805	1	0.404339062557931	134008
chr1:149846012-149846512	MTMR11	0.0141655560142396	0.5472781941842224	0.0077524999150885	0.0077524999150885	CEBPD	False	CEBPD_direct_+/+	CEBPD_direct_+/+_(1331g)	CEBPD_direct_+/+_(3067r)	6.319571469270641	1	0.7752451282600711	83835
chr19:49494804-49495304	FCGRT	0.0115860520470692	0.2296937525413245	0.0026612437718304	0.0026612437718304	CEBPD	False	CEBPD_direct_+/+	CEBPD_direct_+/+_(1331g)	CEBPD_direct_+/+_(3067r)	4.899280022436827	1	0.2976182295550327	8291
chr7:17044980-17045480	AHR	0.0011876455160261	0.2753610195094176	0.0003270312801087	0.0003270312801087	CEBPD	False	CEBPD_direct_+/+	CEBPD_direct_+/+_(1331g)	CEBPD_direct_+/+_(3067r)	3.9783897087247895	1	0.7267565469395566	192813
chr21:33433279-33433779	TMEM50B	0.0229970166855325	0.3002306153143143	0.0069044084698909	0.0069044084698909	CEBPD	False	CEBPD_direct_+/+	CEBPD_direct_+/+_(1331g)	CEBPD_direct_+/+_(3067r)	1.205915391780925	1	0.496874783717071	107943
chr19:54660331-54660831	LILRA2	0.0747602002840162	0.5650943405030415	0.0422465660753714	0.0422465660753714	CEBPD	False	CEBPD_direct_+/+	CEBPD_direct_+/+_(1331g)	CEBPD_direct_+/+_(3067r)	1.7121391632048215	1	0.6095367842777032	64833
chr13:99231637-99232137	GPR183	0.0252161642136263	0.497031575340783	0.0125332298231506	0.0125332298231506	CEBPD	False	CEBPD_direct_+/+	CEBPD_direct_+/+_(1331g)	CEBPD_direct_+/+_(3067r)	6.946148069734346	1	0.7981467313714787	20562
chr2:70182626-70183126	PCBP1	0.0627050956588094	0.4921890912865685	0.0308627640513467	0.0308627640513467	CEBPD	False	CEBPD_direct_+/+	CEBPD_direct_+/+_(1331g)	CEBPD_direct_+/+_(3067r)	1.4673280898549728	1	0.6156021783339863	59329
chr1:180127519-180128019	QSOX1	0.045700393202491	0.5727612739598676	0.0261754154311256	0.0261754154311256	CEBPD	False	CEBPD_direct_+/+	CEBPD_direct_+/+_(1331g)	CEBPD_direct_+/+_(3067r)	1.3195898236374957	1	0.4750258007310122	138376
chr13:99460870-99461370	UBAC2	0.0036027283392245	0.4379229882251631	0.0015777175600767	0.0015777175600767	CEBPD	False	CEBPD_direct_+/+	CEBPD_direct_+/+_(1331g)	CEBPD_direct_+/+_(3067r)	1.986577265310116	1	0.5215509254444429	169352
chr5:172740359-172740859	DUSP1	0.0130719291619779	0.5440738743153645	0.0071120951439333	0.0071120951439333	CEBPD	False	CEBPD_direct_+/+	CEBPD_direct_+/+_(1331g)	CEBPD_direct_+/+_(3067r)	5.6716964514518695	1	0.7384132863028363	43581
chr6:11207071-11207571	SMIM13	0.0481335775430768	0.5300373945203513	0.0255125960298757	0.0255125960298757	CEBPD	False	CEBPD_direct_+/+	CEBPD_direct_+/+_(1331g)	CEBPD_direct_+/+_(3067r)	1.9326440261035955	1	0.4548396501000071	53065
chr16:56582002-56582502	MT1E	0.0655019925704453	0.4473675467293216	0.0293034657221224	0.0293034657221224	CEBPD	False	CEBPD_direct_+/+	CEBPD_direct_+/+_(1331g)	CEBPD_direct_+/+_(3067r)	4.099218642745731	1	0.5459084518959287	25499
chrX:77918522-77919022	PGK1	0.1067977403879887	0.5485689761988378	0.0585859271049882	0.0585859271049882	CEBPD	False	CEBPD_direct_+/+	CEBPD_direct_+/+_(1331g)	CEBPD_direct_+/+_(3067r)	2.8522906429916564	1	0.4354693329356892	4837
chr19:811291-811791	CFD	0.004598445125141	0.5583322751897158	0.002567460329055	0.002567460329055	CEBPD	False	CEBPD_direct_+/+	CEBPD_direct_+/+_(1331g)	CEBPD_direct_+/+_(3067r)	0.8374776370361235	1	0.2364152128221768	235912
chr7:6444071-6444571	KDELR2	0.0092365436529425	0.3872882785851772	0.0035772050914249	0.0035772050914249	CEBPD	False	CEBPD_direct_+/+	CEBPD_direct_+/+_(1331g)	CEBPD_direct_+/+_(3067r)	1.1780716000863116	1	0.5220829696071618	63249
chr13:28100405-28100905	FLT3	0.0791178512700845	0.7418662104702082	0.0586948605022831	0.0586948605022831	CEBPD	False	CEBPD_direct_+/+	CEBPD_direct_+/+_(1331g)	CEBPD_direct_+/+_(3067r)	2.9615305309021647	1	0.5188996555721143	17897
chr9:123317452-123317952	DENND1A	0.0029903418196502	0.4147439086702296	0.0012402260545417	0.0012402260545417	CEBPD	False	CEBPD_direct_+/+	CEBPD_direct_+/+_(1331g)	CEBPD_direct_+/+_(3067r)	0.9364623795615404	1	0.3804047964835966	73955
chr19:827489-827989	CFD	0.0084792911014731	0.6573409980459443	0.0055737856753644	0.0055737856753644	CEBPD	False	CEBPD_direct_+/+	CEBPD_direct_+/+_(1331g)	CEBPD_direct_+/+_(3067r)	0.8374776370361235	1	0.2364152128221768	65304
chr6:132748931-132749431	VNN2	0.0759559831421417	0.4987750368823825	0.0378849482931593	0.0378849482931593	CEBPD	False	CEBPD_direct_+/+	CEBPD_direct_+/+_(1331g)	CEBPD_direct_+/+_(3067r)	4.810951388484627	1	0.75502373502004	17977
chr15:92894860-92895360	CHD2	0.0161781801156139	0.1914493334901003	0.003097301800217	0.003097301800217	CEBPD	False	CEBPD_direct_+/+	CEBPD_direct_+/+_(1331g)	CEBPD_direct_+/+_(3067r)	0.9343559230617092	1	0.4677471038784326	57025
chr8:124702852-124703352	MTSS1	0.0024468934171683	0.7747605801197424	0.0018957565633764	0.0018957565633764	CEBPD	False	CEBPD_direct_+/+	CEBPD_direct_+/+_(1331g)	CEBPD_direct_+/+_(3067r)	1.447369764858096	1	0.6099641507719652	19805
chr19:4757135-4757635	MYDGF	0.0806577671367922	0.6031986916357646	0.0486526596071752	0.0486526596071752	CEBPD	False	CEBPD_direct_+/+	CEBPD_direct_+/+_(1331g)	CEBPD_direct_+/+_(3067r)	0.9514352510803508	1	0.4210046564809074	80391
chr6:41228595-41229095	TREM1	0.0734746754372199	0.8442042090643981	0.0620276302637416	0.0620276302637416	CEBPD	False	CEBPD_direct_+/+	CEBPD_direct_+/+_(1331g)	CEBPD_direct_+/+_(3067r)	8.037421455748309	1	0.8684383034713392	10318
chr13:48660555-48661055	RB1	0.0014038979538876	0.4055572667394937	0.0005693610169598	0.0005693610169598	CEBPD	False	CEBPD_direct_+/+	CEBPD_direct_+/+_(1331g)	CEBPD_direct_+/+_(3067r)	2.9391833173859405	1	0.4764934725951656	226264
chr10:88926715-88927215	FAS	0.1105254189620764	0.4390512566018367	0.0485263240817441	0.0485263240817441	CEBPD	False	CEBPD_direct_+/+	CEBPD_direct_+/+_(1331g)	CEBPD_direct_+/+_(3067r)	4.831813130558289	1	0.6563032595497135	5563
chr9:36397019-36397519	CLTA	0.0203525736208326	0.5017023903703532	0.0102109348357603	0.0102109348357603	CEBPD	False	CEBPD_direct_+/+	CEBPD_direct_+/+_(1331g)	CEBPD_direct_+/+_(3067r)	1.1781457734885834	1	0.4525785812188583	80780
chr7:75906044-75906544	TMEM120A	0.0533275341297977	0.4501612872945508	0.0240059914121138	0.0240059914121138	CEBPD	False	CEBPD_direct_+/+	CEBPD_direct_+/+_(1331g)	CEBPD_direct_+/+_(3067r)	0.8755778445466756	1	0.3701431595787003	33739
chr17:30350191-30350691	CPD	0.0409214677013068	0.6670560992997694	0.0272969146224552	0.0272969146224552	CEBPD	False	CEBPD_direct_+/+	CEBPD_direct_+/+_(1331g)	CEBPD_direct_+/+_(3067r)	1.8738062893662537	1	0.4374320024479262	121615
chr2:47288801-47289301	CALM2	0.03468567051369	0.5055399744692026	0.017534992985938	0.017534992985938	CEBPD	False	CEBPD_direct_+/+	CEBPD_direct_+/+_(1331g)	CEBPD_direct_+/+_(3067r)	2.853021796263256	1	0.6139492598179664	24180
chr12:95072593-95073093	NDUFA12	0.0374024862336925	0.4534701756608301	0.0169609120025443	0.0169609120025443	CEBPD	False	CEBPD_direct_+/+	CEBPD_direct_+/+_(1331g)	CEBPD_direct_+/+_(3067r)	5.953953695311266	1	0.6586681185845451	40034
chr17:59842445-59842945	PTRH2	0.0169524310102114	0.199880693845964	0.0033884636726969	0.0033884636726969	CEBPD	False	CEBPD_direct_+/+	CEBPD_direct_+/+_(1331g)	CEBPD_direct_+/+_(3067r)	1.260024846296296	1	0.3423730057149146	131852
chr17:9865559-9866059	GAS7	0.0007741750235494	0.6587014113742182	0.0005099501806627	0.0005099501806627	CEBPD	False	CEBPD_direct_+/+	CEBPD_direct_+/+_(1331g)	CEBPD_direct_+/+_(3067r)	5.46697135601571	1	0.792541410807036	17198
chr3:23455641-23456141	UBE2E2	0.0387582461085997	0.5087637915097196	0.019718792242478	0.019718792242478	CEBPD	False	CEBPD_direct_+/+	CEBPD_direct_+/+_(1331g)	CEBPD_direct_+/+_(3067r)	4.843320854701273	1	0.657741272046457	14951
chr12:70247717-70248217	KCNMB4	0.0185570167793738	0.1073029996417257	0.0019912235648286	0.0019912235648286	CEBPD	False	CEBPD_direct_+/+	CEBPD_direct_+/+_(1331g)	CEBPD_direct_+/+_(3067r)	2.090982632589877	1	0.1430572356450931	73569
chr6:41270754-41271254	TREM1	0.0284814025477008	0.6744211858886653	0.0192084612819928	0.0192084612819928	CEBPD	False	CEBPD_direct_+/+	CEBPD_direct_+/+_(1331g)	CEBPD_direct_+/+_(3067r)	8.037421455748309	1	0.8684383034713392	25114
chr7:18290698-18291198	HDAC9	0.007251037283727	0.6103572507892376	0.0044257231818658	0.0044257231818658	CEBPD	False	CEBPD_direct_+/+	CEBPD_direct_+/+_(1331g)	CEBPD_direct_+/+_(3067r)	5.499356391069438	1	0.7240335170988342	88323
chr11:13440091-13440591	BTBD10	0.0788586081849563	0.275782742248499	0.0217478432151471	0.0217478432151471	CEBPD	False	CEBPD_direct_+/+	CEBPD_direct_+/+_(1331g)	CEBPD_direct_+/+_(3067r)	1.408800975357216	1	0.2574321406100229	62144
chr17:82388794-82389294	CYBC1	0.0110317406968663	0.336144496033961	0.0037082589169254	0.0037082589169254	CEBPD	False	CEBPD_direct_+/+	CEBPD_direct_+/+_(1331g)	CEBPD_direct_+/+_(3067r)	4.658597959289218	1	0.610996386593725	17804
chr14:74491647-74492147	NPC2	0.0332702566118022	0.3373128919216191	0.0112224864727013	0.0112224864727013	CEBPD	False	CEBPD_direct_+/+	CEBPD_direct_+/+_(1331g)	CEBPD_direct_+/+_(3067r)	1.0501643303017292	1	0.0777655390552983	163970
chr17:31451351-31451851	EVI2A	0.1336286480370292	0.5505477035459623	0.0735689453047381	0.0735689453047381	CEBPD	False	CEBPD_direct_+/+	CEBPD_direct_+/+_(1331g)	CEBPD_direct_+/+_(3067r)	1.253019639760419	1	0.5510965332760066	12545
chr15:101207974-101208474	SELENOS	0.0428069287672627	0.6476791165830413	0.0277251538076139	0.0277251538076139	CEBPD	False	CEBPD_direct_+/+	CEBPD_direct_+/+_(1331g)	CEBPD_direct_+/+_(3067r)	0.9403076577339404	1	0.4580383796136718	203386
chr1:167617479-167617979	CREG1	0.008346716167748	0.2307671898874939	0.0019261482348197	0.0019261482348197	CEBPD	False	CEBPD_direct_+/+	CEBPD_direct_+/+_(1331g)	CEBPD_direct_+/+_(3067r)	1.9963298590379703	1	0.555539065404956	124984
chr16:56582002-56582502	MT1F	0.0524507472013753	0.2495817691116265	0.0130907502777459	0.0130907502777459	CEBPD	False	CEBPD_direct_+/+	CEBPD_direct_+/+_(1331g)	CEBPD_direct_+/+_(3067r)	1.9790230909530009	1	0.3483835554925003	68964
chr19:53849225-53849725	MYADM	0.0228642330867858	0.7699211535001259	0.0176036567120739	0.0176036567120739	CEBPD	False	CEBPD_direct_+/+	CEBPD_direct_+/+_(1331g)	CEBPD_direct_+/+_(3067r)	0.9134897552453276	1	0.5494038351674465	204106
chr20:62501843-62502343	SLCO4A1	0.0049762505326776	0.1888387630426662	0.0009397089951812	0.0009397089951812	CEBPD	False	CEBPD_direct_+/+	CEBPD_direct_+/+_(1331g)	CEBPD_direct_+/+_(3067r)	2.546976851826766	1	0.3209496354321775	217834
chr5:10797184-10797684	DAP	0.0653365904981965	0.6022704509247165	0.0393502978212323	0.0393502978212323	CEBPD	False	CEBPD_direct_+/+	CEBPD_direct_+/+_(1331g)	CEBPD_direct_+/+_(3067r)	1.0888007800049089	1	0.2631533217090654	113038
chr9:136079352-136079852	NACC2	0.0059499362650811	0.516809926035736	0.0030749861210739	0.0030749861210739	CEBPD	False	CEBPD_direct_+/+	CEBPD_direct_+/+_(1331g)	CEBPD_direct_+/+_(3067r)	2.3283759228257552	1	0.5335347937194055	56175
chr21:25733252-25733752	ATP5PF	0.1782131311717559	0.7807705059904955	0.1391435565991224	0.1391435565991224	CEBPD	False	CEBPD_direct_+/+	CEBPD_direct_+/+_(1331g)	CEBPD_direct_+/+_(3067r)	1.295520134753174	1	0.3012134272462337	448
chr20:50058573-50059073	CEBPB	0.0081195695685244	0.3422775616091387	0.0027791464732303	0.0027791464732303	CEBPD	False	CEBPD_direct_+/+	CEBPD_direct_+/+_(1331g)	CEBPD_direct_+/+_(3067r)	1.825069882443908	1	0.5273442661191022	181890
chr8:119495495-119495995	ENPP2	0.0328621910536794	0.2927947708635896	0.0096218776996375	0.0096218776996375	CEBPD	False	CEBPD_direct_+/+	CEBPD_direct_+/+_(1331g)	CEBPD_direct_+/+_(3067r)	2.9804058954214887	1	0.3166785474592966	38310
chr15:101233695-101234195	SELENOS	0.0495730330385148	0.6012986722363631	0.0298081989447883	0.0298081989447883	CEBPD	False	CEBPD_direct_+/+	CEBPD_direct_+/+_(1331g)	CEBPD_direct_+/+_(3067r)	0.9403076577339404	1	0.4580383796136718	48595
chr19:14219914-14220414	MISP3	0.0231885878591034	0.1605615190109776	0.0037231948903771	0.0037231948903771	CEBPD	False	CEBPD_direct_+/+	CEBPD_direct_+/+_(1331g)	CEBPD_direct_+/+_(3067r)	1.4280719369336912	1	0.1920578054306528	70995
chr12:10167492-10167992	CLEC7A	0.0775594214822813	0.7544494043297897	0.0585146593374702	0.0585146593374702	CEBPD	False	CEBPD_direct_+/+	CEBPD_direct_+/+_(1331g)	CEBPD_direct_+/+_(3067r)	0.9500102549383356	1	0.1940782233100966	31225
chr5:112963723-112964223	REEP5	0.0373634793822234	0.4898156616605423	0.0183012173755438	0.0183012173755438	CEBPD	False	CEBPD_direct_+/+	CEBPD_direct_+/+_(1331g)	CEBPD_direct_+/+_(3067r)	2.768721696202371	1	0.6415364655024675	76262
chr1:65423988-65424488	LEPR	0.0305711669080109	0.3336678632729206	0.0102006159399558	0.0102006159399558	CEBPD	False	CEBPD_direct_+/+	CEBPD_direct_+/+_(1331g)	CEBPD_direct_+/+_(3067r)	2.412911323239042	1	0.426254321853971	102766
chr11:74312270-74312770	KCNE3	0.0767373589438654	0.5549007464026451	0.0425816177549186	0.0425816177549186	CEBPD	False	CEBPD_direct_+/+	CEBPD_direct_+/+_(1331g)	CEBPD_direct_+/+_(3067r)	2.308818308310413	1	0.6073894308916007	8876
chr4:40562175-40562675	RBM47	0.0018999197198606	0.7591489592464966	0.0014423220779841	0.0014423220779841	CEBPD	False	CEBPD_direct_+/+	CEBPD_direct_+/+_(1331g)	CEBPD_direct_+/+_(3067r)	0.9523713874128564	1	0.5262483935640921	178606
chr12:121297191-121297691	P2RX4	0.005806921759533	0.3064076126668515	0.0017792850332817	0.0017792850332817	CEBPD	False	CEBPD_direct_+/+	CEBPD_direct_+/+_(1331g)	CEBPD_direct_+/+_(3067r)	0.9357804456413076	1	0.4175253522031724	243191
chr17:15993739-15994239	ADORA2B	0.0417780471021742	0.367262542518797	0.0153435118002145	0.0153435118002145	CEBPD	False	CEBPD_direct_+/+	CEBPD_direct_+/+_(1331g)	CEBPD_direct_+/+_(3067r)	2.2200681587530013	1	0.3948836403889112	87378
chr17:64180609-64181109	TEX2	0.0199174611820806	0.4154300034745108	0.0082743109680751	0.0082743109680751	CEBPD	False	CEBPD_direct_+/+	CEBPD_direct_+/+_(1331g)	CEBPD_direct_+/+_(3067r)	3.489495611317943	1	0.4741051566571372	75859
chr1:40276880-40277380	SMAP2	0.1143122309705313	0.4000606466602299	0.0457318250432443	0.0457318250432443	CEBPD	False	CEBPD_direct_+/+	CEBPD_direct_+/+_(1331g)	CEBPD_direct_+/+_(3067r)	4.952462087881217	1	0.59232771541592	6690
chr13:113507193-113507693	TMCO3	0.0025666459662883	0.5492600639393159	0.0014097561275531	0.0014097561275531	CEBPD	False	CEBPD_direct_+/+	CEBPD_direct_+/+_(1331g)	CEBPD_direct_+/+_(3067r)	1.7944173294540011	1	0.5038217327461393	195210
chr19:54047543-54048043	OSCAR	0.0379461199033874	0.6794488641908907	0.0257824480688079	0.0257824480688079	CEBPD	False	CEBPD_direct_+/+	CEBPD_direct_+/+_(1331g)	CEBPD_direct_+/+_(3067r)	5.829840799662897	1	0.8407043467959957	12430
chr10:3777990-3778490	KLF6	0.0304122631793761	0.2400598007147179	0.0073007618381245	0.0073007618381245	CEBPD	False	CEBPD_direct_+/+	CEBPD_direct_+/+_(1331g)	CEBPD_direct_+/+_(3067r)	4.636030563565642	1	0.6495881398133123	19956
chr19:1626206-1626706	PCSK4	0.0260838259869679	0.1745233294256029	0.0045522361554037	0.0045522361554037	CEBPD	False	CEBPD_direct_+/+	CEBPD_direct_+/+_(1331g)	CEBPD_direct_+/+_(3067r)	1.3766691295753135	1	0.1807624616039619	93528
chr16:30137150-30137650	PPP4C	0.0306063042330598	0.6573594781714395	0.0201193441794005	0.0201193441794005	CEBPD	False	CEBPD_direct_+/+	CEBPD_direct_+/+_(1331g)	CEBPD_direct_+/+_(3067r)	4.410627786449376	1	0.6335606770167993	23393
chr7:28669474-28669974	CREB5	0.0309976313838627	0.4944952263905278	0.0153281807487333	0.0153281807487333	CEBPD	False	CEBPD_direct_+/+	CEBPD_direct_+/+_(1331g)	CEBPD_direct_+/+_(3067r)	6.6209532830426525	1	0.6394200068027063	24879
chr12:10027641-10028141	CLEC12A	0.0208975170785002	0.6740026290585155	0.0140849814517044	0.0140849814517044	CEBPD	False	CEBPD_direct_+/+	CEBPD_direct_+/+_(1331g)	CEBPD_direct_+/+_(3067r)	4.481414015261191	1	0.8662402503169293	93637
chr20:5535029-5535529	GPCPD1	0.0645825617688189	0.6673987989192948	0.0431023241556408	0.0431023241556408	CEBPD	False	CEBPD_direct_+/+	CEBPD_direct_+/+_(1331g)	CEBPD_direct_+/+_(3067r)	0.8203151443784855	1	0.2486628199985148	34570
chr2:74027224-74027724	DGUOK	0.0373220129483632	0.4027044838684012	0.0150297419613004	0.0150297419613004	CEBPD	False	CEBPD_direct_+/+	CEBPD_direct_+/+_(1331g)	CEBPD_direct_+/+_(3067r)	1.4031991192416964	1	0.47688117343694	85867
chr17:15914606-15915106	ADORA2B	0.0437387987683866	0.3356611656956664	0.0146814161807248	0.0146814161807248	CEBPD	False	CEBPD_direct_+/+	CEBPD_direct_+/+_(1331g)	CEBPD_direct_+/+_(3067r)	2.2200681587530013	1	0.3948836403889112	114130
chr7:73244802-73245302	FKBP6	0.0585171207638284	0.2230791941239231	0.0130539521424471	0.0130539521424471	CEBPD	False	CEBPD_direct_+/+	CEBPD_direct_+/+_(1331g)	CEBPD_direct_+/+_(3067r)	2.137233178579016	1	0.282222560743903	36561
chr19:7655467-7655967	MCOLN1	0.0711619807541142	0.4780858325479842	0.0340215348145943	0.0340215348145943	CEBPD	False	CEBPD_direct_+/+	CEBPD_direct_+/+_(1331g)	CEBPD_direct_+/+_(3067r)	0.8340775367078314	1	0.3169748095777345	82463
chr5:143161800-143162300	ARHGAP26	0.0326678593953361	0.6272289643032223	0.0204902276145399	0.0204902276145399	CEBPD	False	CEBPD_direct_+/+	CEBPD_direct_+/+_(1331g)	CEBPD_direct_+/+_(3067r)	2.7127379257612048	1	0.6679231168244602	2586
chr20:8050051-8050551	PLCB1	0.0057179237355835	0.4198182320739747	0.0024004886338064	0.0024004886338064	CEBPD	False	CEBPD_direct_+/+	CEBPD_direct_+/+_(1331g)	CEBPD_direct_+/+_(3067r)	1.8205447915448336	1	0.4960080205141812	238944
chr1:27780894-27781394	FGR	0.0351328940668395	0.8091905946714859	0.0284292074424761	0.0284292074424761	CEBPD	False	CEBPD_direct_+/+	CEBPD_direct_+/+_(1331g)	CEBPD_direct_+/+_(3067r)	1.3589400866258845	1	0.5351950856866386	57791
chr9:124306304-124306804	PSMB7	0.006108473934043	0.5832860009433011	0.0035629873328543	0.0035629873328543	CEBPD	False	CEBPD_direct_+/+	CEBPD_direct_+/+_(1331g)	CEBPD_direct_+/+_(3067r)	0.9910510399685256	1	0.2579292092266256	203259
chr6:32937425-32937925	HLA-DPB1	0.0938417856894886	0.5668397097211617	0.0531932505599452	0.0531932505599452	CEBPD	False	CEBPD_direct_+/+	CEBPD_direct_+/+_(1331g)	CEBPD_direct_+/+_(3067r)	2.211351766906838	1	0.0514659473943909	44707
chr11:67202817-67203317	POLD4	0.0086804953681037	0.1322461374786522	0.001147961983833	0.001147961983833	CEBPD	False	CEBPD_direct_+/+	CEBPD_direct_+/+_(1331g)	CEBPD_direct_+/+_(3067r)	1.137099080091976	1	0.2364395041253592	160530
chr13:48222320-48222820	ITM2B	0.0191090117008183	0.5090657652489243	0.0097277436646277	0.0097277436646277	CEBPD	False	CEBPD_direct_+/+	CEBPD_direct_+/+_(1331g)	CEBPD_direct_+/+_(3067r)	1.2213616871001816	1	0.5956742188680655	18163
chr15:63246888-63247388	RPS27L	0.013192762491466	0.4600180216075727	0.0060689085008627	0.0060689085008627	CEBPD	False	CEBPD_direct_+/+	CEBPD_direct_+/+_(1331g)	CEBPD_direct_+/+_(3067r)	3.6543949538305727	1	0.619731594048299	99209
chr1:156398335-156398835	GLMP	0.0120736813907055	0.2994952857850897	0.0036160106585874	0.0036160106585874	CEBPD	False	CEBPD_direct_+/+	CEBPD_direct_+/+_(1331g)	CEBPD_direct_+/+_(3067r)	2.4974203340225167	1	0.3814003999682279	89523
chr7:106365182-106365682	NAMPT	0.0506810952748614	0.7650742297577933	0.0387747999306959	0.0387747999306959	CEBPD	False	CEBPD_direct_+/+	CEBPD_direct_+/+_(1331g)	CEBPD_direct_+/+_(3067r)	0.8271876697409314	1	0.6520972209536701	120991
chr9:124254249-124254749	PSMB7	0.0044946401932862	0.2763457187404768	0.0012420745746935	0.0012420745746935	CEBPD	False	CEBPD_direct_+/+	CEBPD_direct_+/+_(1331g)	CEBPD_direct_+/+_(3067r)	0.9910510399685256	1	0.2579292092266256	232697
chr19:40465278-40465778	BLVRB	0.0071411871382149	0.6012503412714367	0.0042936412039349	0.0042936412039349	CEBPD	False	CEBPD_direct_+/+	CEBPD_direct_+/+_(1331g)	CEBPD_direct_+/+_(3067r)	1.3746617849731404	1	0.4330195532683389	151439
chr14:105393795-105394295	TEDC1	0.0186521615491383	0.392002864918677	0.0073117007641882	0.0073117007641882	CEBPD	False	CEBPD_direct_+/+	CEBPD_direct_+/+_(1331g)	CEBPD_direct_+/+_(3067r)	3.2615755633305423	1	0.5281514716444435	66810
chr14:34935280-34935780	SRP54	0.0569978855394927	0.2930595121819134	0.0167037725316042	0.0167037725316042	CEBPD	False	CEBPD_direct_+/+	CEBPD_direct_+/+_(1331g)	CEBPD_direct_+/+_(3067r)	1.1056852524192535	1	0.2375386902534631	20789
chr2:222912078-222912578	ACSL3	0.0418842142002895	0.396401507577123	0.0166029656526779	0.0166029656526779	CEBPD	False	CEBPD_direct_+/+	CEBPD_direct_+/+_(1331g)	CEBPD_direct_+/+_(3067r)	1.6029375874134848	1	0.3616977211353997	42856
chr17:56918831-56919331	SCPEP1	0.0541898955577799	0.7693859751984315	0.0416929456396236	0.0416929456396236	CEBPD	False	CEBPD_direct_+/+	CEBPD_direct_+/+_(1331g)	CEBPD_direct_+/+_(3067r)	14.390505091044286	1	0.8096423831787057	2304
chr5:35127540-35128040	PRLR	0.0242515170700969	0.5456276129751885	0.013232297369984	0.013232297369984	CEBPD	False	CEBPD_direct_+/+	CEBPD_direct_+/+_(1331g)	CEBPD_direct_+/+_(3067r)	4.637209070872644	1	0.5848361455657063	21406
chr11:78359829-78360329	GAB2	0.0021243881680489	0.1490057995917211	0.0003165461576233	0.0003165461576233	CEBPD	False	CEBPD_direct_+/+	CEBPD_direct_+/+_(1331g)	CEBPD_direct_+/+_(3067r)	0.9108519859228716	1	0.3359678279548292	177876
chr11:72827753-72828253	ATG16L2	0.0262664786802073	0.3641832854627	0.0095658125032938	0.0095658125032938	CEBPD	False	CEBPD_direct_+/+	CEBPD_direct_+/+_(1331g)	CEBPD_direct_+/+_(3067r)	0.8708363115693686	1	0.4470712234054599	74620
chr19:4845212-4845712	ARRDC5	0.0082384963847566	0.1012792169485556	0.0008343884626816	0.0008343884626816	CEBPD	False	CEBPD_direct_+/+	CEBPD_direct_+/+_(1331g)	CEBPD_direct_+/+_(3067r)	2.519212236247065	1	0.128976104001573	99340
chr12:68560025-68560525	RAP1B	0.0834816204788982	0.7372225189019559	0.0615445305314704	0.0615445305314704	CEBPD	False	CEBPD_direct_+/+	CEBPD_direct_+/+_(1331g)	CEBPD_direct_+/+_(3067r)	1.3798886637669872	1	0.579431313310899	22997
chrX:15687065-15687565	CA5B	0.0138559918647937	0.2479950694448542	0.0034362176647368	0.0034362176647368	CEBPD	False	CEBPD_direct_+/+	CEBPD_direct_+/+_(1331g)	CEBPD_direct_+/+_(3067r)	1.132874641346974	1	0.3512217578812815	152757
chr9:137660146-137660646	MRPL41	0.1014967391934331	0.4403407038500544	0.0446931455749217	0.0446931455749217	CEBPD	False	CEBPD_direct_+/+	CEBPD_direct_+/+_(1331g)	CEBPD_direct_+/+_(3067r)	2.0217012285256417	1	0.3173781695670082	10957
chr6:143967919-143968419	SF3B5	0.0688175806550242	0.6141042724367147	0.0422611702990086	0.0422611702990086	CEBPD	False	CEBPD_direct_+/+	CEBPD_direct_+/+_(1331g)	CEBPD_direct_+/+_(3067r)	1.0242003796218344	1	0.3278874843812662	68619
chr17:75080873-75081373	ARMC7	0.024710725019385	0.2569138543363025	0.0063485276081747	0.0063485276081747	CEBPD	False	CEBPD_direct_+/+	CEBPD_direct_+/+_(1331g)	CEBPD_direct_+/+_(3067r)	2.3404936505060885	1	0.2960828330824726	31534
chr13:99311794-99312294	GPR183	0.0051391939375586	0.1765326753135301	0.0009072356547523	0.0009072356547523	CEBPD	False	CEBPD_direct_+/+	CEBPD_direct_+/+_(1331g)	CEBPD_direct_+/+_(3067r)	6.946148069734346	1	0.7981467313714787	35267
chr10:22479286-22479786	SPAG6	0.0368346116550367	0.3565508063238373	0.0131334104862287	0.0131334104862287	CEBPD	False	CEBPD_direct_+/+	CEBPD_direct_+/+_(1331g)	CEBPD_direct_+/+_(3067r)	4.570617427477208	1	0.4803972989679736	1846
chr21:38853455-38853955	ETS2	0.0207814470964766	0.3626759695008344	0.0075369314733449	0.0075369314733449	CEBPD	False	CEBPD_direct_+/+	CEBPD_direct_+/+_(1331g)	CEBPD_direct_+/+_(3067r)	0.9293619403332598	1	0.3475974580217676	119632
chr14:63752757-63753257	SGPP1	0.1037693142816769	0.3754822855598498	0.0389635392974624	0.0389635392974624	CEBPD	False	CEBPD_direct_+/+	CEBPD_direct_+/+_(1331g)	CEBPD_direct_+/+_(3067r)	3.680514443634043	1	0.4525288705696323	16723
chr6:7220604-7221104	SSR1	0.0038771457636824	0.4142263707045641	0.0016060160183827	0.0016060160183827	CEBPD	False	CEBPD_direct_+/+	CEBPD_direct_+/+_(1331g)	CEBPD_direct_+/+_(3067r)	0.9652278403218726	1	0.2646384241519172	232462
chr12:131985278-131985778	MMP17	0.022664026044789	0.2041795175235028	0.0046275299029651	0.0046275299029651	CEBPD	False	CEBPD_direct_+/+	CEBPD_direct_+/+_(1331g)	CEBPD_direct_+/+_(3067r)	1.0843364744277424	1	0.1978254438117345	123729
chr19:7734294-7734794	CD209	0.0147385370884817	0.1814102246411674	0.0026737213241036	0.0026737213241036	CEBPD	False	CEBPD_direct_+/+	CEBPD_direct_+/+_(1331g)	CEBPD_direct_+/+_(3067r)	1.1196107988905282	1	0.201590922184738	107062
chr17:4427511-4428011	SPNS3	0.0402161630726922	0.3716409124638585	0.0149459715401306	0.0149459715401306	CEBPD	False	CEBPD_direct_+/+	CEBPD_direct_+/+_(1331g)	CEBPD_direct_+/+_(3067r)	2.167588531865748	1	0.2510463883214828	41271
chr11:62656925-62657425	TMEM223	0.0206113830443788	0.3242504260451702	0.00668324973352	0.00668324973352	CEBPD	False	CEBPD_direct_+/+	CEBPD_direct_+/+_(1331g)	CEBPD_direct_+/+_(3067r)	0.8511073281863629	1	0.2695642155493433	141011
chr8:58616438-58616938	SDCBP	0.0234746733868839	0.6477982735173758	0.0152068528914077	0.0152068528914077	CEBPD	False	CEBPD_direct_+/+	CEBPD_direct_+/+_(1331g)	CEBPD_direct_+/+_(3067r)	5.946253274973904	1	0.7902428894409619	46489
chr10:73907739-73908239	C10orf55	0.0141529650323245	0.1252290372955143	0.001772362185875	0.001772362185875	CEBPD	False	CEBPD_direct_+/+	CEBPD_direct_+/+_(1331g)	CEBPD_direct_+/+_(3067r)	0.8599471975514682	1	0.1453094616890813	194766
chr8:92924283-92924783	TRIQK	0.0729806412769448	0.1846707286196833	0.0134773881997451	0.0134773881997451	CEBPD	False	CEBPD_direct_+/+	CEBPD_direct_+/+_(1331g)	CEBPD_direct_+/+_(3067r)	1.586354197751962	1	0.4836153405405552	47166
chr12:53372373-53372873	PRR13	0.0116346165018999	0.4175283463267849	0.0048577821881846	0.0048577821881846	CEBPD	False	CEBPD_direct_+/+	CEBPD_direct_+/+_(1331g)	CEBPD_direct_+/+_(3067r)	9.394694021642568	1	0.7375935819011605	16330
chr15:101239864-101240364	SELENOS	0.010349521868629	0.5099909624539058	0.0052781626187198	0.0052781626187198	CEBPD	False	CEBPD_direct_+/+	CEBPD_direct_+/+_(1331g)	CEBPD_direct_+/+_(3067r)	0.9403076577339404	1	0.4580383796136718	186703
chr1:235571421-235571921	LYST	0.0701601936066113	0.5887676984888166	0.0413080557152943	0.0413080557152943	CEBPD	False	CEBPD_direct_+/+	CEBPD_direct_+/+_(1331g)	CEBPD_direct_+/+_(3067r)	6.84244357783633	1	0.6872604883706745	8637
chr4:915581-916081	TMEM175	0.0339221267447013	0.1880580918275242	0.0063793304263399	0.0063793304263399	CEBPD	False	CEBPD_direct_+/+	CEBPD_direct_+/+_(1331g)	CEBPD_direct_+/+_(3067r)	1.4582304343100052	1	0.2165807185705837	66222
chr11:62426774-62427274	AHNAK	0.0025455817115575	0.3290899075723862	0.0008377252501744	0.0008377252501744	CEBPD	False	CEBPD_direct_+/+	CEBPD_direct_+/+_(1331g)	CEBPD_direct_+/+_(3067r)	4.461690909192509	1	0.7005972189399878	112975
chr11:65439933-65440433	CDC42EP2	0.0103252798506806	0.2134804356173961	0.0022042452403948	0.0022042452403948	CEBPD	False	CEBPD_direct_+/+	CEBPD_direct_+/+_(1331g)	CEBPD_direct_+/+_(3067r)	2.400826057508397	1	0.2320851997588497	67074
chr8:119655059-119655559	ENPP2	0.0447943874394457	0.2377220622253878	0.010648614158228	0.010648614158228	CEBPD	False	CEBPD_direct_+/+	CEBPD_direct_+/+_(1331g)	CEBPD_direct_+/+_(3067r)	2.9804058954214887	1	0.3166785474592966	15157
chr8:11832231-11832731	FDFT1	0.0241668069091929	0.3281813360111108	0.0079310949785814	0.0079310949785814	CEBPD	False	CEBPD_direct_+/+	CEBPD_direct_+/+_(1331g)	CEBPD_direct_+/+_(3067r)	2.4272965731950977	1	0.5717065726150958	48661
chr4:40604753-40605253	RBM47	0.0473142005268081	0.7964034609385809	0.037681193051092	0.037681193051092	CEBPD	False	CEBPD_direct_+/+	CEBPD_direct_+/+_(1331g)	CEBPD_direct_+/+_(3067r)	0.9523713874128564	1	0.5262483935640921	76812
chr19:38651812-38652312	ACTN4	0.0484369212892566	0.6010805290685461	0.0291144902749978	0.0291144902749978	CEBPD	False	CEBPD_direct_+/+	CEBPD_direct_+/+_(1331g)	CEBPD_direct_+/+_(3067r)	1.1216383052832444	1	0.5133697267136693	137677
chr4:40486467-40486967	RBM47	0.0460140685781876	0.7563037605228845	0.0348006131026411	0.0348006131026411	CEBPD	False	CEBPD_direct_+/+	CEBPD_direct_+/+_(1331g)	CEBPD_direct_+/+_(3067r)	0.9523713874128564	1	0.5262483935640921	104547
chr17:31274182-31274682	EVI2A	0.0657645438592567	0.5584974312208884	0.0367293288108083	0.0367293288108083	CEBPD	False	CEBPD_direct_+/+	CEBPD_direct_+/+_(1331g)	CEBPD_direct_+/+_(3067r)	1.253019639760419	1	0.5510965332760066	34425
chr11:47908322-47908822	PTPRJ	0.0074044827731012	0.2780425479381467	0.0020587612563971	0.0020587612563971	CEBPD	False	CEBPD_direct_+/+	CEBPD_direct_+/+_(1331g)	CEBPD_direct_+/+_(3067r)	0.8524729398035682	1	0.2307429522755905	153135
chr7:101241540-101242040	PLOD3	0.021908581510406	0.2888059564031078	0.0063273288365482	0.0063273288365482	CEBPD	False	CEBPD_direct_+/+	CEBPD_direct_+/+_(1331g)	CEBPD_direct_+/+_(3067r)	2.0021404271328613	1	0.4853705549061688	173143
chr19:7645154-7645654	CLEC4G	0.0140010478240444	0.2295705492659316	0.0032142282392644	0.0032142282392644	CEBPD	False	CEBPD_direct_+/+	CEBPD_direct_+/+_(1331g)	CEBPD_direct_+/+_(3067r)	1.6441701643291315	1	0.2282042283782151	113990
chr12:14905196-14905696	PDE6H	0.0433471125518099	0.4385934808623442	0.0190117609794301	0.0190117609794301	CEBPD	False	CEBPD_direct_+/+	CEBPD_direct_+/+_(1331g)	CEBPD_direct_+/+_(3067r)	3.419308887142479	1	0.5480066389994595	10120
chr7:953810-954310	ADAP1	0.0036866695911311	0.518778716852547	0.0019125657199463	0.0019125657199463	CEBPD	False	CEBPD_direct_+/+	CEBPD_direct_+/+_(1331g)	CEBPD_direct_+/+_(3067r)	1.2751987718983029	1	0.3834724169641383	213500
chr6:158667036-158667536	DYNLT1	0.049244253627369	0.516057049986765	0.0254128442557401	0.0254128442557401	CEBPD	False	CEBPD_direct_+/+	CEBPD_direct_+/+_(1331g)	CEBPD_direct_+/+_(3067r)	1.2629030744359409	1	0.2991474645067535	95620
chr17:50933459-50933959	TOB1	0.0654265493175469	0.4067843750496486	0.0266144979757933	0.0266144979757933	CEBPD	False	CEBPD_direct_+/+	CEBPD_direct_+/+_(1331g)	CEBPD_direct_+/+_(3067r)	3.752399403322639	1	0.5295326245548726	6631
chr11:60158645-60159145	MS4A4E	0.0090282032912457	0.3761218627795603	0.0033957046394558	0.0033957046394558	CEBPD	False	CEBPD_direct_+/+	CEBPD_direct_+/+_(1331g)	CEBPD_direct_+/+_(3067r)	1.2831800189377798	1	0.3189066833691063	144153
chr1:169473384-169473884	F5	0.0296324878202876	0.4959916469438831	0.014697466437029	0.014697466437029	CEBPD	False	CEBPD_direct_+/+	CEBPD_direct_+/+_(1331g)	CEBPD_direct_+/+_(3067r)	3.759363623199526	1	0.5625569089162982	92248
chr10:22386531-22387031	SPAG6	0.106769963484273	0.3919724035710265	0.0418508792161212	0.0418508792161212	CEBPD	False	CEBPD_direct_+/+	CEBPD_direct_+/+_(1331g)	CEBPD_direct_+/+_(3067r)	4.570617427477208	1	0.4803972989679736	4758
chr19:55323256-55323756	PTPRH	0.0173567560352749	0.2089590391021316	0.0036268510630611	0.0036268510630611	CEBPD	False	CEBPD_direct_+/+	CEBPD_direct_+/+_(1331g)	CEBPD_direct_+/+_(3067r)	3.261935014596681	1	0.278608617955924	25205
chr6:159083831-159084331	TAGAP	0.1063328541855647	0.5708800844934988	0.0607033087818901	0.0607033087818901	CEBPD	False	CEBPD_direct_+/+	CEBPD_direct_+/+_(1331g)	CEBPD_direct_+/+_(3067r)	4.31549764709306	1	0.6796390263020751	9262
chr4:107838028-107838528	SGMS2	0.0567551290587124	0.4067365206562581	0.0230843837227375	0.0230843837227375	CEBPD	False	CEBPD_direct_+/+	CEBPD_direct_+/+_(1331g)	CEBPD_direct_+/+_(3067r)	1.0500316867232504	1	0.3843287630411462	104261
chr19:39398281-39398781	GMFG	0.0172144577637844	0.4187075993534824	0.0072078242844461	0.0072078242844461	CEBPD	False	CEBPD_direct_+/+	CEBPD_direct_+/+_(1331g)	CEBPD_direct_+/+_(3067r)	0.9844665489904876	1	0.494339679200932	116914
chr2:74072483-74072983	DGUOK	0.0730415897533669	0.6099775505793131	0.0445537300081778	0.0445537300081778	CEBPD	False	CEBPD_direct_+/+	CEBPD_direct_+/+_(1331g)	CEBPD_direct_+/+_(3067r)	1.4031991192416964	1	0.47688117343694	36660
chr8:119601402-119601902	ENPP2	0.0357163928279074	0.2232560171780746	0.0079738996107261	0.0079738996107261	CEBPD	False	CEBPD_direct_+/+	CEBPD_direct_+/+_(1331g)	CEBPD_direct_+/+_(3067r)	2.9804058954214887	1	0.3166785474592966	100817
chr16:85829488-85829988	COX4I1	0.0140538876196936	0.5203829979804435	0.0073134041728163	0.0073134041728163	CEBPD	False	CEBPD_direct_+/+	CEBPD_direct_+/+_(1331g)	CEBPD_direct_+/+_(3067r)	1.2920932178445743	1	0.2855037390196907	135339
chr1:149846012-149846512	FCGR1A	0.0347955754558227	0.5992394500460146	0.0208508815001818	0.0208508815001818	CEBPD	False	CEBPD_direct_+/+	CEBPD_direct_+/+_(1331g)	CEBPD_direct_+/+_(3067r)	3.604320782502767	1	0.6932344970350132	90969
chr5:95718163-95718663	GLRX	0.0287850753185621	0.2326215185738242	0.0066960279328658	0.0066960279328658	CEBPD	False	CEBPD_direct_+/+	CEBPD_direct_+/+_(1331g)	CEBPD_direct_+/+_(3067r)	1.203321357498271	1	0.1371395302084659	135689
chr21:33644287-33644787	ITSN1	0.0306959625120449	0.4671810259345791	0.0143405712584265	0.0143405712584265	CEBPD	False	CEBPD_direct_+/+	CEBPD_direct_+/+_(1331g)	CEBPD_direct_+/+_(3067r)	4.167814577396332	1	0.6088596105822557	59957
chr16:67473229-67473729	AGRP	0.0675747163532109	0.3532409902798578	0.0238701597224887	0.0238701597224887	CEBPD	False	CEBPD_direct_+/+	CEBPD_direct_+/+_(1331g)	CEBPD_direct_+/+_(3067r)	4.61627682974667	1	0.5151109475970798	298
chr3:49353097-49353597	RHOA	0.0261020619092848	0.6062089690637333	0.0158233040404653	0.0158233040404653	CEBPD	False	CEBPD_direct_+/+	CEBPD_direct_+/+_(1331g)	CEBPD_direct_+/+_(3067r)	7.309853728949644	1	0.6671256054947172	50702
chr9:74960528-74961028	NMRK1	0.0346645504416678	0.214640353059377	0.0074404113454441	0.0074404113454441	CEBPD	False	CEBPD_direct_+/+	CEBPD_direct_+/+_(1331g)	CEBPD_direct_+/+_(3067r)	3.1560773925503964	1	0.3496375386679615	56996
chr13:99277547-99278047	GPR183	0.005271328432143	0.4309095837611328	0.0022714659405629	0.0022714659405629	CEBPD	False	CEBPD_direct_+/+	CEBPD_direct_+/+_(1331g)	CEBPD_direct_+/+_(3067r)	6.946148069734346	1	0.7981467313714787	71924
chr1:27885580-27886080	THEMIS2	0.0791661031278167	0.745398396761781	0.0590102863493524	0.0590102863493524	CEBPD	False	CEBPD_direct_+/+	CEBPD_direct_+/+_(1331g)	CEBPD_direct_+/+_(3067r)	3.371285109145401	1	0.6462143155902141	9402
chr17:78778422-78778922	TIMP2	0.0169790965709495	0.3197257676263318	0.0054286546847484	0.0054286546847484	CEBPD	False	CEBPD_direct_+/+	CEBPD_direct_+/+_(1331g)	CEBPD_direct_+/+_(3067r)	3.315901700495059	1	0.4510146332356908	7152
chrX:118630797-118631297	IL13RA1	0.0989303513675951	0.6863444402408079	0.0679002966322185	0.0679002966322185	CEBPD	False	CEBPD_direct_+/+	CEBPD_direct_+/+_(1331g)	CEBPD_direct_+/+_(3067r)	2.2670593596582163	1	0.4887268590765473	21027
chr11:72810714-72811214	ARAP1	0.0960607653319502	0.6359594163475937	0.0610907482544102	0.0610907482544102	CEBPD	False	CEBPD_direct_+/+	CEBPD_direct_+/+_(1331g)	CEBPD_direct_+/+_(3067r)	0.9294563095118108	1	0.3016205358695848	29889
chr11:68139392-68139892	UNC93B1	0.0789836996068079	0.5289707422785311	0.0417800662089177	0.0417800662089177	CEBPD	False	CEBPD_direct_+/+	CEBPD_direct_+/+_(1331g)	CEBPD_direct_+/+_(3067r)	1.7049210672243866	1	0.4709087027611321	23998
chr6:31831698-31832198	CLIC1	0.0119915601696559	0.4802701668968891	0.0057591886040347	0.0057591886040347	CEBPD	False	CEBPD_direct_+/+	CEBPD_direct_+/+_(1331g)	CEBPD_direct_+/+_(3067r)	1.024852598331617	1	0.3609316623151498	166973
chr4:15659556-15660056	BST1	0.0562956581381482	0.7447069319848293	0.0419237668561272	0.0419237668561272	CEBPD	False	CEBPD_direct_+/+	CEBPD_direct_+/+_(1331g)	CEBPD_direct_+/+_(3067r)	5.137922550910695	1	0.7649021705117298	9295
chr9:117644717-117645217	TLR4	0.0368615221043908	0.5828024816431242	0.0214829865595818	0.0214829865595818	CEBPD	False	CEBPD_direct_+/+	CEBPD_direct_+/+_(1331g)	CEBPD_direct_+/+_(3067r)	0.8625585617440825	1	0.4883505163977777	30922
chr13:33279698-33280198	STARD13	0.0217381381108443	0.1598689960967959	0.0034752543167941	0.0034752543167941	CEBPD	False	CEBPD_direct_+/+	CEBPD_direct_+/+_(1331g)	CEBPD_direct_+/+_(3067r)	1.165100616968196	1	0.1354416439980756	213859
chr17:4920285-4920785	SPAG7	0.008240281998449	0.3422704536003084	0.0028204050574036	0.0028204050574036	CEBPD	False	CEBPD_direct_+/+	CEBPD_direct_+/+_(1331g)	CEBPD_direct_+/+_(3067r)	1.785109550767695	1	0.3387475916038949	105838
chr19:2474618-2475118	LSM7	0.0093930369755484	0.1983191001767649	0.0018628186409178	0.0018628186409178	CEBPD	False	CEBPD_direct_+/+	CEBPD_direct_+/+_(1331g)	CEBPD_direct_+/+_(3067r)	1.0846560548541038	1	0.1868989490496191	140352
chr3:158810901-158811401	MFSD1	0.1011506984133613	0.716285300195139	0.0724527583779625	0.0724527583779625	CEBPD	False	CEBPD_direct_+/+	CEBPD_direct_+/+_(1331g)	CEBPD_direct_+/+_(3067r)	5.003569839164349	1	0.806017937426269	7124
chr7:7681473-7681973	UMAD1	0.0204681865886159	0.0780847055014151	0.00159825232192	0.00159825232192	CEBPD	False	CEBPD_direct_+/+	CEBPD_direct_+/+_(1331g)	CEBPD_direct_+/+_(3067r)	0.9632321357321292	1	0.2216020817921544	53537
chr15:40765146-40765646	SPINT1	0.0232084994226749	0.2379822908619607	0.0055232118600766	0.0055232118600766	CEBPD	False	CEBPD_direct_+/+	CEBPD_direct_+/+_(1331g)	CEBPD_direct_+/+_(3067r)	4.45311365522661	1	0.774640210266054	15006
chr19:41641799-41642299	CEACAM4	0.0148741848270625	0.2301314300830564	0.0034230174255716	0.0034230174255716	CEBPD	False	CEBPD_direct_+/+	CEBPD_direct_+/+_(1331g)	CEBPD_direct_+/+_(3067r)	5.213389104245655	1	0.7008264263923	61457
chr1:150999109-150999609	C1orf56	0.0129521223953643	0.1070902543511558	0.0013870460817068	0.0013870460817068	CEBPD	False	CEBPD_direct_+/+	CEBPD_direct_+/+_(1331g)	CEBPD_direct_+/+_(3067r)	2.214192159969963	1	0.2713242868529075	216046
chr11:68139392-68139892	C11orf24	0.0234275774468529	0.2704398161875363	0.0063357497384461	0.0063357497384461	CEBPD	False	CEBPD_direct_+/+	CEBPD_direct_+/+_(1331g)	CEBPD_direct_+/+_(3067r)	0.8867005946313004	1	0.2828250205436183	121141
chr17:9986023-9986523	GAS7	0.0019362314547083	0.6060021963397587	0.0011733605141754	0.0011733605141754	CEBPD	False	CEBPD_direct_+/+	CEBPD_direct_+/+_(1331g)	CEBPD_direct_+/+_(3067r)	5.46697135601571	1	0.792541410807036	52895
chr19:19594997-19595497	GMIP	0.0202154111414874	0.4228366925414282	0.0085478175854316	0.0085478175854316	CEBPD	False	CEBPD_direct_+/+	CEBPD_direct_+/+_(1331g)	CEBPD_direct_+/+_(3067r)	0.9984480139628994	1	0.4039578024203491	59017
chr6:43015711-43016211	RRP36	0.0397603509316834	0.3223913612491601	0.0128183936606097	0.0128183936606097	CEBPD	False	CEBPD_direct_+/+	CEBPD_direct_+/+_(1331g)	CEBPD_direct_+/+_(3067r)	1.6490269694122188	1	0.3856523047758858	131030
chr15:40902543-40903043	ZFYVE19	0.0315526394213478	0.2494287883492284	0.0078701366200868	0.0078701366200868	CEBPD	False	CEBPD_direct_+/+	CEBPD_direct_+/+_(1331g)	CEBPD_direct_+/+_(3067r)	2.473787813778934	1	0.3845429174133557	27099
chr19:47125800-47126300	BBC3	0.0040196358897225	0.0778582400121845	0.0003129617758636	0.0003129617758636	CEBPD	False	CEBPD_direct_+/+	CEBPD_direct_+/+_(1331g)	CEBPD_direct_+/+_(3067r)	1.0769980139608977	1	0.1616662694575801	186759
chr10:43160674-43161174	CSGALNACT2	0.0908545923095478	0.6602549251051026	0.0599871920407951	0.0599871920407951	CEBPD	False	CEBPD_direct_+/+	CEBPD_direct_+/+_(1331g)	CEBPD_direct_+/+_(3067r)	2.84441111133926	1	0.4627292233472855	26741
chr19:14154396-14154896	MISP3	0.028339848422523	0.1668189649639359	0.0047276241810801	0.0047276241810801	CEBPD	False	CEBPD_direct_+/+	CEBPD_direct_+/+_(1331g)	CEBPD_direct_+/+_(3067r)	1.4280719369336912	1	0.1920578054306528	86972
chr15:32849939-32850439	FMN1	0.0210145708404287	0.3338529030281002	0.0070157754809667	0.0070157754809667	CEBPD	False	CEBPD_direct_+/+	CEBPD_direct_+/+_(1331g)	CEBPD_direct_+/+_(3067r)	3.614777843173372	1	0.4146423305810588	49903
chr19:7784084-7784584	FCER2	0.0325503782676897	0.3362788329204455	0.0109460032149777	0.0109460032149777	CEBPD	False	CEBPD_direct_+/+	CEBPD_direct_+/+_(1331g)	CEBPD_direct_+/+_(3067r)	3.83656293276333	1	0.3945980068711162	17086
chr11:90349662-90350162	CHORDC1	0.0635705912748631	0.1893445979523041	0.0120367480465292	0.0120367480465292	CEBPD	False	CEBPD_direct_+/+	CEBPD_direct_+/+_(1331g)	CEBPD_direct_+/+_(3067r)	1.3420996867500696	1	0.2638149744833197	64919
chr21:14620147-14620647	SAMSN1	0.0211054674002536	0.5226795863742787	0.0110313969710004	0.0110313969710004	CEBPD	False	CEBPD_direct_+/+	CEBPD_direct_+/+_(1331g)	CEBPD_direct_+/+_(3067r)	1.1509349901581167	1	0.3513560544951912	203125
chr19:1252225-1252725	GPX4	0.0084458207835496	0.5778541957010866	0.0048804529759135	0.0048804529759135	CEBPD	False	CEBPD_direct_+/+	CEBPD_direct_+/+_(1331g)	CEBPD_direct_+/+_(3067r)	6.863495072143412	1	0.371087892831808	6743
chr7:931429-931929	ADAP1	0.0918951097833677	0.7017815399190304	0.0644902916548002	0.0644902916548002	CEBPD	False	CEBPD_direct_+/+	CEBPD_direct_+/+_(1331g)	CEBPD_direct_+/+_(3067r)	1.2751987718983029	1	0.3834724169641383	19373
chr16:2128290-2128790	BRICD5	0.0416059485211933	0.0910477654985682	0.0037881286443031	0.0037881286443031	CEBPD	False	CEBPD_direct_+/+	CEBPD_direct_+/+_(1331g)	CEBPD_direct_+/+_(3067r)	1.952448688095897	1	0.1742622071822981	53732
chr9:120735329-120735829	MEGF9	0.0231065035869444	0.5349230037569334	0.0123602003050486	0.0123602003050486	CEBPD	False	CEBPD_direct_+/+	CEBPD_direct_+/+_(1331g)	CEBPD_direct_+/+_(3067r)	1.0867906985741174	1	0.4571369918247917	44266
chr19:1140752-1141252	GPX4	0.0010271974352575	0.3848593341699606	0.0003953265209943	0.0003953265209943	CEBPD	False	CEBPD_direct_+/+	CEBPD_direct_+/+_(1331g)	CEBPD_direct_+/+_(3067r)	6.863495072143412	1	0.371087892831808	3379
chr11:73382523-73383023	FAM168A	0.0019038960356163	0.1033596632534055	0.0001967860531108	0.0001967860531108	CEBPD	False	CEBPD_direct_+/+	CEBPD_direct_+/+_(1331g)	CEBPD_direct_+/+_(3067r)	1.802234318847925	1	0.2383672102482133	199935
chr1:27780894-27781394	THEMIS2	0.0677016091030442	0.5708069632103773	0.0386445498965647	0.0386445498965647	CEBPD	False	CEBPD_direct_+/+	CEBPD_direct_+/+_(1331g)	CEBPD_direct_+/+_(3067r)	3.371285109145401	1	0.6462143155902141	8088
chr4:40314876-40315376	RBM47	0.0249710464593509	0.8350045703257535	0.0208509379193748	0.0208509379193748	CEBPD	False	CEBPD_direct_+/+	CEBPD_direct_+/+_(1331g)	CEBPD_direct_+/+_(3067r)	0.9523713874128564	1	0.5262483935640921	109759
chr5:111584573-111585073	STARD4	0.0306542244057844	0.5184662592526138	0.0158931810579572	0.0158931810579572	CEBPD	False	CEBPD_direct_+/+	CEBPD_direct_+/+_(1331g)	CEBPD_direct_+/+_(3067r)	1.2174085958694791	1	0.5232328883137451	116250
chr5:172701659-172702159	ERGIC1	0.0303064548062629	0.400563667905231	0.0121396646984008	0.0121396646984008	CEBPD	False	CEBPD_direct_+/+	CEBPD_direct_+/+_(1331g)	CEBPD_direct_+/+_(3067r)	1.4134365836147875	1	0.1421081692036641	110100
chr12:64699676-64700176	GNS	0.1016853982323683	0.671098396264817	0.0682409076772916	0.0682409076772916	CEBPD	False	CEBPD_direct_+/+	CEBPD_direct_+/+_(1331g)	CEBPD_direct_+/+_(3067r)	5.164455869143901	1	0.7435896619627855	693
chr19:40585578-40586078	SHKBP1	0.0536888089027623	0.6425397823266346	0.0344971955857572	0.0344971955857572	CEBPD	False	CEBPD_direct_+/+	CEBPD_direct_+/+_(1331g)	CEBPD_direct_+/+_(3067r)	4.611858994282327	1	0.6782331540408365	3491
chr7:106275645-106276145	NAMPT	0.0186626417971881	0.7229730994411931	0.0134925879838738	0.0134925879838738	CEBPD	False	CEBPD_direct_+/+	CEBPD_direct_+/+_(1331g)	CEBPD_direct_+/+_(3067r)	0.8271876697409314	1	0.6520972209536701	180431
chr20:8523574-8524074	PLCB1	0.064513356578261	0.6606851167518107	0.0426230145229595	0.0426230145229595	CEBPD	False	CEBPD_direct_+/+	CEBPD_direct_+/+_(1331g)	CEBPD_direct_+/+_(3067r)	1.8205447915448336	1	0.4960080205141812	39467
chr19:7676298-7676798	TRAPPC5	0.0169117718991733	0.1412341779368536	0.0023885202016353	0.0023885202016353	CEBPD	False	CEBPD_direct_+/+	CEBPD_direct_+/+_(1331g)	CEBPD_direct_+/+_(3067r)	1.9254083457280369	1	0.2422199836655672	141649
chr7:77276139-77276639	FGL2	0.0280170898751159	0.5742735722028832	0.016089474285312	0.016089474285312	CEBPD	False	CEBPD_direct_+/+	CEBPD_direct_+/+_(1331g)	CEBPD_direct_+/+_(3067r)	3.1306377032301977	1	0.7004443715325623	34791
chr11:47483431-47483931	SPI1	0.009887446650044	0.3813596647901248	0.003770673340091	0.003770673340091	CEBPD	False	CEBPD_direct_+/+	CEBPD_direct_+/+_(1331g)	CEBPD_direct_+/+_(3067r)	4.031418291531353	1	0.409240480944853	77737
chr8:74052240-74052740	LY96	0.0083076304745798	0.2041706514041114	0.0016961743256196	0.0016961743256196	CEBPD	False	CEBPD_direct_+/+	CEBPD_direct_+/+_(1331g)	CEBPD_direct_+/+_(3067r)	1.78440104357413	1	0.6805744505473837	66718
chr19:18783097-18783597	COPE	0.0076733789637786	0.5078682319358612	0.003897065407308	0.003897065407308	CEBPD	False	CEBPD_direct_+/+	CEBPD_direct_+/+_(1331g)	CEBPD_direct_+/+_(3067r)	1.138759549363524	1	0.2724712786350562	200327
chr1:212432668-212433168	NENF	0.0806479884214327	0.3809441938480228	0.0307223829346673	0.0307223829346673	CEBPD	False	CEBPD_direct_+/+	CEBPD_direct_+/+_(1331g)	CEBPD_direct_+/+_(3067r)	1.1335247748706474	1	0.2355180664016713	50669
chr9:129866583-129867083	TOR1A	0.0441360800901464	0.1323877316758127	0.0058430755281964	0.0058430755281964	CEBPD	False	CEBPD_direct_+/+	CEBPD_direct_+/+_(1331g)	CEBPD_direct_+/+_(3067r)	0.98487942701288	1	0.3749249039340062	67797
chr19:55075333-55075833	PTPRH	0.0363530916200351	0.2095510056546985	0.0076178269076357	0.0076178269076357	CEBPD	False	CEBPD_direct_+/+	CEBPD_direct_+/+_(1331g)	CEBPD_direct_+/+_(3067r)	3.261935014596681	1	0.278608617955924	22131
chr19:45385645-45386145	FOSB	0.0041739944528957	0.4069594490510993	0.0016986464828927	0.0016986464828927	CEBPD	False	CEBPD_direct_+/+	CEBPD_direct_+/+_(1331g)	CEBPD_direct_+/+_(3067r)	1.0068360038378998	1	0.425919580289183	236042
chr21:34517447-34517947	KCNE1	0.0219926049322018	0.4003503722582873	0.0088047475715364	0.0088047475715364	CEBPD	False	CEBPD_direct_+/+	CEBPD_direct_+/+_(1331g)	CEBPD_direct_+/+_(3067r)	4.086913701472944	1	0.5530862318274307	54706
chr7:100762653-100763153	SLC12A9	0.0831044218447498	0.5181886736791492	0.0430637701326034	0.0430637701326034	CEBPD	False	CEBPD_direct_+/+	CEBPD_direct_+/+_(1331g)	CEBPD_direct_+/+_(3067r)	5.0177589004166245	1	0.6420392359068678	8048
chrX:49127763-49128263	PRAF2	0.0156854461851837	0.1104677891276094	0.0017327365615573	0.0017327365615573	CEBPD	False	CEBPD_direct_+/+	CEBPD_direct_+/+_(1331g)	CEBPD_direct_+/+_(3067r)	2.105803388887397	1	0.1979252940506962	74275
chr2:144479580-144480080	ZEB2	0.0001894920360861	0.4072740818004531	7.717519500549924e-05	7.717519500549924e-05	CEBPD	False	CEBPD_direct_+/+	CEBPD_direct_+/+_(1331g)	CEBPD_direct_+/+_(3067r)	5.74137752037722	1	0.7038629472723117	133158
chr19:13921356-13921856	C19orf53	0.0353551547048214	0.4599326904408471	0.0162609914243409	0.0162609914243409	CEBPD	False	CEBPD_direct_+/+	CEBPD_direct_+/+_(1331g)	CEBPD_direct_+/+_(3067r)	1.7744543720398784	1	0.3426523008977921	71995
chr5:10796492-10796992	DAP	0.0145135283986313	0.3288433418474936	0.0047726771806044	0.0047726771806044	CEBPD	False	CEBPD_direct_+/+	CEBPD_direct_+/+_(1331g)	CEBPD_direct_+/+_(3067r)	1.0888007800049089	1	0.2631533217090654	90543
chr16:85853749-85854249	C16orf74	0.0250225640463601	0.5305325513203298	0.0132752847440917	0.0132752847440917	CEBPD	False	CEBPD_direct_+/+	CEBPD_direct_+/+_(1331g)	CEBPD_direct_+/+_(3067r)	1.1090599815186617	1	0.4257751832940777	108598
chr6:6402069-6402569	F13A1	0.0714086052145059	0.531464247002165	0.0379511205998022	0.0379511205998022	CEBPD	False	CEBPD_direct_+/+	CEBPD_direct_+/+_(1331g)	CEBPD_direct_+/+_(3067r)	10.31502825373818	1	0.8939295820736962	9164
chr2:74072483-74072983	MTHFD2	0.0836725927530037	0.6420347215351551	0.0537207097882992	0.0537207097882992	CEBPD	False	CEBPD_direct_+/+	CEBPD_direct_+/+_(1331g)	CEBPD_direct_+/+_(3067r)	2.8115855830999816	1	0.5890059610905543	10702
chr14:35042802-35043302	SRP54	0.0228480557300558	0.1298687778181221	0.0029672490731826	0.0029672490731826	CEBPD	False	CEBPD_direct_+/+	CEBPD_direct_+/+_(1331g)	CEBPD_direct_+/+_(3067r)	1.1056852524192535	1	0.2375386902534631	154657
chr7:75950012-75950512	TMEM120A	0.0580969731316193	0.390631929471778	0.0226945327108745	0.0226945327108745	CEBPD	False	CEBPD_direct_+/+	CEBPD_direct_+/+_(1331g)	CEBPD_direct_+/+_(3067r)	0.8755778445466756	1	0.3701431595787003	84735
chr8:143556421-143556921	NAPRT	0.0192233261296495	0.5580454322679448	0.0107274893396479	0.0107274893396479	CEBPD	False	CEBPD_direct_+/+	CEBPD_direct_+/+_(1331g)	CEBPD_direct_+/+_(3067r)	2.614876221511405	1	0.6518472293415744	65926
chr8:143556421-143556921	MROH6	0.0084418495303929	0.2922996097300457	0.0024675493231336	0.0024675493231336	CEBPD	False	CEBPD_direct_+/+	CEBPD_direct_+/+_(1331g)	CEBPD_direct_+/+_(3067r)	1.6318162994149503	1	0.2495405737416701	150698
chr17:75048238-75048738	MRPL58	0.0169052134111773	0.4368921601886557	0.0073857552056595	0.0073857552056595	CEBPD	False	CEBPD_direct_+/+	CEBPD_direct_+/+_(1331g)	CEBPD_direct_+/+_(3067r)	0.9528160166780558	1	0.3034949245745196	181651
chr16:30147041-30147541	PPP4C	0.0096636494280435	0.4911767664354953	0.0047465600780326	0.0047465600780326	CEBPD	False	CEBPD_direct_+/+	CEBPD_direct_+/+_(1331g)	CEBPD_direct_+/+_(3067r)	4.410627786449376	1	0.6335606770167993	53533
chr16:77675708-77676208	NUDT7	0.1020818407229524	0.5122311010652272	0.0522894936722831	0.0522894936722831	CEBPD	False	CEBPD_direct_+/+	CEBPD_direct_+/+_(1331g)	CEBPD_direct_+/+_(3067r)	1.091570332165264	1	0.2523618663493758	32180
chr9:18947970-18948470	RRAGA	0.0346531738219548	0.431178777530683	0.0149417131261087	0.0149417131261087	CEBPD	False	CEBPD_direct_+/+	CEBPD_direct_+/+_(1331g)	CEBPD_direct_+/+_(3067r)	4.322719233053465	1	0.6183661069285531	17488
chr10:17232796-17233296	VIM	0.0497814005517378	0.8402184665263644	0.0418272520331158	0.0418272520331158	CEBPD	False	CEBPD_direct_+/+	CEBPD_direct_+/+_(1331g)	CEBPD_direct_+/+_(3067r)	9.479991626152673	1	0.7359158665417249	20025
chr11:6703444-6703944	TPP1	0.067082021712379	0.5700120897861578	0.0382375633833535	0.0382375633833535	CEBPD	False	CEBPD_direct_+/+	CEBPD_direct_+/+_(1331g)	CEBPD_direct_+/+_(3067r)	1.073303679300233	1	0.5049621329233902	70761
chr2:85401798-85402298	RETSAT	0.0162365977420243	0.0976152989177701	0.0015849403419953	0.0015849403419953	CEBPD	False	CEBPD_direct_+/+	CEBPD_direct_+/+_(1331g)	CEBPD_direct_+/+_(3067r)	2.3233780346036843	1	0.228973679145105	51833
chr10:97423501-97424001	FRAT1	0.0394118814534201	0.3942932955472411	0.0155398406219862	0.0155398406219862	CEBPD	False	CEBPD_direct_+/+	CEBPD_direct_+/+_(1331g)	CEBPD_direct_+/+_(3067r)	3.5214641640331164	1	0.558162260683405	16751
chr15:79768976-79769476	MTHFS	0.0431470066411422	0.4652852161409729	0.0200756643108598	0.0200756643108598	CEBPD	False	CEBPD_direct_+/+	CEBPD_direct_+/+_(1331g)	CEBPD_direct_+/+_(3067r)	3.417228759982627	1	0.555759824228541	52051
chr14:77613282-77613782	SPTLC2	0.0782800188842322	0.7660985059464128	0.0599702055126672	0.0599702055126672	CEBPD	False	CEBPD_direct_+/+	CEBPD_direct_+/+_(1331g)	CEBPD_direct_+/+_(3067r)	1.416875346829014	1	0.5064066246151951	70763
chr19:12881775-12882275	JUNB	0.1008494161445472	0.6931830283756156	0.0699071036929899	0.0699071036929899	CEBPD	False	CEBPD_direct_+/+	CEBPD_direct_+/+_(1331g)	CEBPD_direct_+/+_(3067r)	1.062868394362337	1	0.4461211727793215	21215
chr11:6200697-6201197	FAM160A2	0.0377860226138076	0.4276068644656698	0.0161575626505191	0.0161575626505191	CEBPD	False	CEBPD_direct_+/+	CEBPD_direct_+/+_(1331g)	CEBPD_direct_+/+_(3067r)	3.295495985463665	1	0.549397670349421	61838
chr17:39335523-39336023	CACNB1	0.0081961970964272	0.0890754666573957	0.0007300800811802	0.0007300800811802	CEBPD	False	CEBPD_direct_+/+	CEBPD_direct_+/+_(1331g)	CEBPD_direct_+/+_(3067r)	1.4318202242997158	1	0.1830795777584762	242943
chr15:63135824-63136324	RPS27L	0.0152615095431235	0.4171656588840911	0.0063665776841229	0.0063665776841229	CEBPD	False	CEBPD_direct_+/+	CEBPD_direct_+/+_(1331g)	CEBPD_direct_+/+_(3067r)	3.6543949538305727	1	0.619731594048299	32343
chr16:1578700-1579200	CCDC154	0.0160634805892922	0.1801504019765695	0.0028938424853038	0.0028938424853038	CEBPD	False	CEBPD_direct_+/+	CEBPD_direct_+/+_(1331g)	CEBPD_direct_+/+_(3067r)	1.0104493811763895	1	0.0600175434536624	235537
chr6:159117409-159117909	TAGAP	0.0150398986435254	0.5541838541294766	0.0083348689959856	0.0083348689959856	CEBPD	False	CEBPD_direct_+/+	CEBPD_direct_+/+_(1331g)	CEBPD_direct_+/+_(3067r)	4.31549764709306	1	0.6796390263020751	57959
chrX:2696663-2697163	CD99	0.0203354529368617	0.4362810270038394	0.0088719722918822	0.0088719722918822	CEBPD	False	CEBPD_direct_+/+	CEBPD_direct_+/+_(1331g)	CEBPD_direct_+/+_(3067r)	5.187175922774037	1	0.6007525819608585	72266
chrX:49168281-49168781	PLP2	0.010620934461036	0.2853754568748638	0.0030309540242561	0.0030309540242561	CEBPD	False	CEBPD_direct_+/+	CEBPD_direct_+/+_(1331g)	CEBPD_direct_+/+_(3067r)	1.4646306121407342	1	0.1429083372784669	155097
chr12:68963121-68963621	CPM	0.039644638984683	0.4365609424567964	0.0173073009585126	0.0173073009585126	CEBPD	False	CEBPD_direct_+/+	CEBPD_direct_+/+_(1331g)	CEBPD_direct_+/+_(3067r)	0.9066205736602122	1	0.4107203748950906	94046
chr19:2267162-2267662	OAZ1	0.0159259072098105	0.6693191407916902	0.0106595145299985	0.0106595145299985	CEBPD	False	CEBPD_direct_+/+	CEBPD_direct_+/+_(1331g)	CEBPD_direct_+/+_(3067r)	5.780884264258474	1	0.7929155553401936	73089
chr3:58463762-58464262	ACOX2	0.035418465162771	0.3196278424853753	0.0113207276041199	0.0113207276041199	CEBPD	False	CEBPD_direct_+/+	CEBPD_direct_+/+_(1331g)	CEBPD_direct_+/+_(3067r)	3.7576414339059214	1	0.4748329252595104	58881
chr1:113943001-113943501	DCLRE1B	0.0354500955953955	0.3130673514522586	0.0110982675367798	0.0110982675367798	CEBPD	False	CEBPD_direct_+/+	CEBPD_direct_+/+_(1331g)	CEBPD_direct_+/+_(3067r)	1.9354487687870063	1	0.3722201296113752	20204
chr19:54029250-54029750	VSTM1	0.0690133250058699	0.6172369434635747	0.0425975737848814	0.0425975737848814	CEBPD	False	CEBPD_direct_+/+	CEBPD_direct_+/+_(1331g)	CEBPD_direct_+/+_(3067r)	1.1204996788888864	1	0.4092724341051983	51275
chr16:28542915-28543415	EIF3C	0.0244338541818141	0.0895313135139061	0.002187595059105	0.002187595059105	CEBPD	False	CEBPD_direct_+/+	CEBPD_direct_+/+_(1331g)	CEBPD_direct_+/+_(3067r)	1.075238759699489	1	0.1144151014271023	163977
chr11:65914335-65914835	BANF1	0.0340714264944834	0.5562917792204239	0.018953654465194	0.018953654465194	CEBPD	False	CEBPD_direct_+/+	CEBPD_direct_+/+_(1331g)	CEBPD_direct_+/+_(3067r)	0.99759301553757	1	0.4194364622450241	83758
chr3:150747978-150748478	SELENOT	0.0640531470176948	0.5204338103056225	0.0333354233644851	0.0333354233644851	CEBPD	False	CEBPD_direct_+/+	CEBPD_direct_+/+_(1331g)	CEBPD_direct_+/+_(3067r)	4.919506664662608	1	0.6626801718346493	24674
chr10:3042564-3043064	PFKP	0.0468214337855458	0.671655758756488	0.0314478856352974	0.0314478856352974	CEBPD	False	CEBPD_direct_+/+	CEBPD_direct_+/+_(1331g)	CEBPD_direct_+/+_(3067r)	5.045420530765222	1	0.5666910732662321	14741
chr16:28542915-28543415	SULT1A1	0.01857796634401	0.5855556431663512	0.0108784330312896	0.0108784330312896	CEBPD	False	CEBPD_direct_+/+	CEBPD_direct_+/+_(1331g)	CEBPD_direct_+/+_(3067r)	9.045848966760497	1	0.7415052634948943	35885
chr10:104351317-104351817	GSTO1	0.0236688850434498	0.623140443115262	0.0147490395140195	0.0147490395140195	CEBPD	False	CEBPD_direct_+/+	CEBPD_direct_+/+_(1331g)	CEBPD_direct_+/+_(3067r)	2.7642924701540434	1	0.4656910431907057	117219
chr7:5670393-5670893	ACTB	0.0388769829305	0.676944463671694	0.0263175583590609	0.0263175583590609	CEBPD	False	CEBPD_direct_+/+	CEBPD_direct_+/+_(1331g)	CEBPD_direct_+/+_(3067r)	15.0744784315201	1	0.8263311804876008	5398
chr15:89825126-89825626	ANPEP	0.1111352027821864	0.7043341790824648	0.0782763218187545	0.0782763218187545	CEBPD	False	CEBPD_direct_+/+	CEBPD_direct_+/+_(1331g)	CEBPD_direct_+/+_(3067r)	8.223375867038937	1	0.7623878925214597	1886
chr20:63612275-63612775	PTK6	0.0152849276833404	0.1096290885746048	0.0016756726908533	0.0016756726908533	CEBPD	False	CEBPD_direct_+/+	CEBPD_direct_+/+_(1331g)	CEBPD_direct_+/+_(3067r)	3.3682881218905085	1	0.3017207780944192	34419
chr11:47868659-47869159	PTPRJ	0.0093299990320496	0.638184980354781	0.0059542652489787	0.0059542652489787	CEBPD	False	CEBPD_direct_+/+	CEBPD_direct_+/+_(1331g)	CEBPD_direct_+/+_(3067r)	0.8524729398035682	1	0.2307429522755905	207081
chr20:36937004-36937504	SAMHD1	0.02212309043339	0.7533207923663698	0.0166657840148742	0.0166657840148742	CEBPD	False	CEBPD_direct_+/+	CEBPD_direct_+/+_(1331g)	CEBPD_direct_+/+_(3067r)	12.145254658144246	1	0.845871662924036	8864
chr22:29821156-29821656	UQCR10	0.015880725540503	0.3734065259575179	0.005929966553764	0.005929966553764	CEBPD	False	CEBPD_direct_+/+	CEBPD_direct_+/+_(1331g)	CEBPD_direct_+/+_(3067r)	1.5924143681043217	1	0.5255977823703009	216530
chr19:5011746-5012246	PLIN3	0.0057893652340347	0.3520987443952392	0.002038428229749	0.002038428229749	CEBPD	False	CEBPD_direct_+/+	CEBPD_direct_+/+_(1331g)	CEBPD_direct_+/+_(3067r)	1.8393737516732585	1	0.2565096537230561	118338
chr21:43725480-43725980	PDXK	0.0163433592046906	0.4414869913276038	0.0072153804834651	0.0072153804834651	CEBPD	False	CEBPD_direct_+/+	CEBPD_direct_+/+_(1331g)	CEBPD_direct_+/+_(3067r)	1.501595879191035	1	0.3897700933611474	106155
chr4:40601535-40602035	RBM47	0.0001911247878376	0.4420324362146325	8.448335558886532e-05	8.448335558886532e-05	CEBPD	False	CEBPD_direct_+/+	CEBPD_direct_+/+_(1331g)	CEBPD_direct_+/+_(3067r)	0.9523713874128564	1	0.5262483935640921	258827
chr19:49669464-49669964	TSKS	0.0147915555440849	0.3344597183830564	0.0049471795017219	0.0049471795017219	CEBPD	False	CEBPD_direct_+/+	CEBPD_direct_+/+_(1331g)	CEBPD_direct_+/+_(3067r)	4.726527489155523	1	0.4911820206858268	52125
chr15:98503992-98504492	IGF1R	0.0091507468202231	0.1744474877112547	0.0015963247934696	0.0015963247934696	CEBPD	False	CEBPD_direct_+/+	CEBPD_direct_+/+_(1331g)	CEBPD_direct_+/+_(3067r)	1.5275585166300376	1	0.2165546690792418	75469
chr6:56734427-56734927	DST	0.0340244977293713	0.613631964439475	0.0208785193807405	0.0208785193807405	CEBPD	False	CEBPD_direct_+/+	CEBPD_direct_+/+_(1331g)	CEBPD_direct_+/+_(3067r)	1.2761949605390528	1	0.3967333584496308	193182
chr20:50283785-50284285	CEBPB	0.0488429901938232	0.6614345892870525	0.032306443158403	0.032306443158403	CEBPD	False	CEBPD_direct_+/+	CEBPD_direct_+/+_(1331g)	CEBPD_direct_+/+_(3067r)	1.825069882443908	1	0.5273442661191022	29318
chr20:34891109-34891609	GGT7	0.0370975166826021	0.1257713491509812	0.0046658047233219	0.0046658047233219	CEBPD	False	CEBPD_direct_+/+	CEBPD_direct_+/+_(1331g)	CEBPD_direct_+/+_(3067r)	2.024109600308638	1	0.1807994282231121	73134
chr14:75184273-75184773	TMED10	0.0260799769821017	0.6017090607002169	0.0156925584529837	0.0156925584529837	CEBPD	False	CEBPD_direct_+/+	CEBPD_direct_+/+_(1331g)	CEBPD_direct_+/+_(3067r)	2.659842484507256	1	0.3234835199928078	141831
chr20:62043169-62043669	PSMA7	0.0522988796987763	0.7712984863026624	0.0403380467469912	0.0403380467469912	CEBPD	False	CEBPD_direct_+/+	CEBPD_direct_+/+_(1331g)	CEBPD_direct_+/+_(3067r)	1.3906463910930005	1	0.3739568700595961	57065
chr10:119131841-119132341	FAM45A	0.0812125314668385	0.5119315408115988	0.041575256367029	0.041575256367029	CEBPD	False	CEBPD_direct_+/+	CEBPD_direct_+/+_(1331g)	CEBPD_direct_+/+_(3067r)	1.058836121989411	1	0.4175804247212381	84911
chr5:96734165-96734665	CAST	0.0050765841982099	0.6525105642916421	0.0033125248198479	0.0033125248198479	CEBPD	False	CEBPD_direct_+/+	CEBPD_direct_+/+_(1331g)	CEBPD_direct_+/+_(3067r)	1.5724098186996474	1	0.2996573361740909	116145
chr3:11159351-11159851	HRH1	0.0547161572578288	0.30942398329417	0.0169304913292676	0.0169304913292676	CEBPD	False	CEBPD_direct_+/+	CEBPD_direct_+/+_(1331g)	CEBPD_direct_+/+_(3067r)	2.00137273732294	1	0.3140840661487666	65887
chr1:26274671-26275171	SH3BGRL3	0.0877106254568665	0.8352707381617721	0.0732621188699876	0.0732621188699876	CEBPD	False	CEBPD_direct_+/+	CEBPD_direct_+/+_(1331g)	CEBPD_direct_+/+_(3067r)	6.415931519856303	1	0.7086422229477604	3405
chr3:97974037-97974537	CRYBG3	0.0333549097803788	0.231505645137875	0.0077218499072222	0.0077218499072222	CEBPD	False	CEBPD_direct_+/+	CEBPD_direct_+/+_(1331g)	CEBPD_direct_+/+_(3067r)	1.1841981539279476	1	0.3141020535623647	66036
chr1:120952209-120952709	FCGR1B	0.0430479558408221	0.499199020326753	0.0214894973828077	0.0214894973828077	CEBPD	False	CEBPD_direct_+/+	CEBPD_direct_+/+_(1331g)	CEBPD_direct_+/+_(3067r)	3.8990390221770586	1	0.6688987239637795	65694
chr1:212813530-212814030	BATF3	0.0172863221421146	0.3985705679326333	0.006889819233649	0.006889819233649	CEBPD	False	CEBPD_direct_+/+	CEBPD_direct_+/+_(1331g)	CEBPD_direct_+/+_(3067r)	1.2337139737538674	1	0.3472963002256724	61391
chr6:26128221-26128721	AL031777.3	0.0097008897599457	0.324269808086052	0.0031457056607215	0.0031457056607215	CEBPD	False	CEBPD_direct_+/+	CEBPD_direct_+/+_(1331g)	CEBPD_direct_+/+_(3067r)	1.618394384970273	1	0.2885294068574573	179940
chr19:834098-834598	CFD	0.0042622219964723	0.301620774993704	0.0012855747017711	0.0012855747017711	CEBPD	False	CEBPD_direct_+/+	CEBPD_direct_+/+_(1331g)	CEBPD_direct_+/+_(3067r)	0.8374776370361235	1	0.2364152128221768	158743
chr1:247408058-247408558	NLRP3	0.0571692395231701	0.7087061076732443	0.0405161892211052	0.0405161892211052	CEBPD	False	CEBPD_direct_+/+	CEBPD_direct_+/+_(1331g)	CEBPD_direct_+/+_(3067r)	0.8753554689340509	1	0.3476158798243049	37519
chr9:19117898-19118398	RRAGA	0.0297537043261377	0.3068715573295172	0.0091305655828838	0.0091305655828838	CEBPD	False	CEBPD_direct_+/+	CEBPD_direct_+/+_(1331g)	CEBPD_direct_+/+_(3067r)	4.322719233053465	1	0.6183661069285531	62165
chr1:97674347-97674847	DPYD	0.0619864902316688	0.6377214585696994	0.0395301149621563	0.0395301149621563	CEBPD	False	CEBPD_direct_+/+	CEBPD_direct_+/+_(1331g)	CEBPD_direct_+/+_(3067r)	3.3954381324695224	1	0.6579662620762052	8063
chr3:37147676-37148176	LRRFIP2	0.0219528961617268	0.5528738001219644	0.0121371811246168	0.0121371811246168	CEBPD	False	CEBPD_direct_+/+	CEBPD_direct_+/+_(1331g)	CEBPD_direct_+/+_(3067r)	1.785114111539193	1	0.5409694863217707	49253
chr20:5895473-5895973	TRMT6	0.0490856366884472	0.5428420237490448	0.026645746356967	0.026645746356967	CEBPD	False	CEBPD_direct_+/+	CEBPD_direct_+/+_(1331g)	CEBPD_direct_+/+_(3067r)	3.4661263946319694	1	0.618353024190008	37616
chr6:7164376-7164876	SSR1	0.0031233000280442	0.3909158413443028	0.0012209474582336	0.0012209474582336	CEBPD	False	CEBPD_direct_+/+	CEBPD_direct_+/+_(1331g)	CEBPD_direct_+/+_(3067r)	0.9652278403218726	1	0.2646384241519172	246026
chr5:116058490-116058990	COMMD10	0.0506335878694154	0.5090011329084028	0.0257725535887496	0.0257725535887496	CEBPD	False	CEBPD_direct_+/+	CEBPD_direct_+/+_(1331g)	CEBPD_direct_+/+_(3067r)	3.604904972182173	1	0.6496709370373421	33912
chr22:37574490-37574990	LGALS1	0.0564351761941752	0.8291011814259245	0.0467904712565709	0.0467904712565709	CEBPD	False	CEBPD_direct_+/+	CEBPD_direct_+/+_(1331g)	CEBPD_direct_+/+_(3067r)	6.538241630600154	1	0.7375893671269184	10539
chr22:17477329-17477829	ATP6V1E1	0.044085064892444	0.4099616758768462	0.0180731870844458	0.0180731870844458	CEBPD	False	CEBPD_direct_+/+	CEBPD_direct_+/+_(1331g)	CEBPD_direct_+/+_(3067r)	2.207141760151261	1	0.5410650476107063	34203
chr15:41190179-41190679	CHP1	0.0528296583555419	0.6142660305208932	0.0324514645318337	0.0324514645318337	CEBPD	False	CEBPD_direct_+/+	CEBPD_direct_+/+_(1331g)	CEBPD_direct_+/+_(3067r)	2.42635430106629	1	0.6610787839389805	24893
chr4:94571680-94572180	PDLIM5	0.0341642921094664	0.5602403582683008	0.0191402152513903	0.0191402152513903	CEBPD	False	CEBPD_direct_+/+	CEBPD_direct_+/+_(1331g)	CEBPD_direct_+/+_(3067r)	2.972348172471227	1	0.4133128938777487	14482
chr3:184711003-184711503	MAGEF1	0.0159000671784619	0.0688660277583703	0.0010949744676719	0.0010949744676719	CEBPD	False	CEBPD_direct_+/+	CEBPD_direct_+/+_(1331g)	CEBPD_direct_+/+_(3067r)	1.2120533231906647	1	0.3130425353523573	159893
chr15:40746905-40747405	SPINT1	0.0087529349725178	0.4369186414886871	0.0038243204572313	0.0038243204572313	CEBPD	False	CEBPD_direct_+/+	CEBPD_direct_+/+_(1331g)	CEBPD_direct_+/+_(3067r)	4.45311365522661	1	0.774640210266054	10229
chr1:111707848-111708348	INKA2	0.0418478273791493	0.2441776114880976	0.0102183025354069	0.0102183025354069	CEBPD	False	CEBPD_direct_+/+	CEBPD_direct_+/+_(1331g)	CEBPD_direct_+/+_(3067r)	3.131771333059956	1	0.2617923258571761	14592
chr9:78278197-78278697	PSAT1	0.0265229498545461	0.1654931586971662	0.0043893667493953	0.0043893667493953	CEBPD	False	CEBPD_direct_+/+	CEBPD_direct_+/+_(1331g)	CEBPD_direct_+/+_(3067r)	1.2538962119618149	1	0.1848492482030918	107648
chr19:40463482-40463982	SHKBP1	0.0272055238725412	0.5501135852074882	0.0149661282749715	0.0149661282749715	CEBPD	False	CEBPD_direct_+/+	CEBPD_direct_+/+_(1331g)	CEBPD_direct_+/+_(3067r)	4.611858994282327	1	0.6782331540408365	4897
chr15:55274404-55274904	RAB27A	0.0203163327370477	0.4737256551530848	0.0096243680361659	0.0096243680361659	CEBPD	False	CEBPD_direct_+/+	CEBPD_direct_+/+_(1331g)	CEBPD_direct_+/+_(3067r)	3.122662382500746	1	0.6460031622750126	64376
chr11:68090634-68091134	ALDH3B1	0.0273785621015774	0.5116086898567669	0.0140071102869501	0.0140071102869501	CEBPD	False	CEBPD_direct_+/+	CEBPD_direct_+/+_(1331g)	CEBPD_direct_+/+_(3067r)	2.664403956639286	1	0.58321887754739	37788
chrX:15750859-15751359	CA5B	0.0183071774005402	0.2059444275377248	0.0037702611695858	0.0037702611695858	CEBPD	False	CEBPD_direct_+/+	CEBPD_direct_+/+_(1331g)	CEBPD_direct_+/+_(3067r)	1.132874641346974	1	0.3512217578812815	221728
chr19:43768091-43768591	KCNN4	0.0647268915642014	0.418519068132662	0.0270894383405734	0.0270894383405734	CEBPD	False	CEBPD_direct_+/+	CEBPD_direct_+/+_(1331g)	CEBPD_direct_+/+_(3067r)	1.0752762464705357	1	0.455861064434293	110771
chr19:40463482-40463982	BLVRB	0.0221306424380234	0.6078795402084277	0.0134527647497427	0.0134527647497427	CEBPD	False	CEBPD_direct_+/+	CEBPD_direct_+/+_(1331g)	CEBPD_direct_+/+_(3067r)	1.3746617849731404	1	0.4330195532683389	18058
chr5:35117792-35118292	PRLR	0.1054185634643845	0.5319533912841895	0.0560777623391869	0.0560777623391869	CEBPD	False	CEBPD_direct_+/+	CEBPD_direct_+/+_(1331g)	CEBPD_direct_+/+_(3067r)	4.637209070872644	1	0.5848361455657063	12034
chr5:143142530-143143030	ARHGAP26	0.0019916546910464	0.3184304680792166	0.000634203535522	0.000634203535522	CEBPD	False	CEBPD_direct_+/+	CEBPD_direct_+/+_(1331g)	CEBPD_direct_+/+_(3067r)	2.7127379257612048	1	0.6679231168244602	116443
chr6:41228595-41229095	TREM2	0.0311341637092783	0.2419176279689474	0.0075319030333454	0.0075319030333454	CEBPD	False	CEBPD_direct_+/+	CEBPD_direct_+/+_(1331g)	CEBPD_direct_+/+_(3067r)	2.011716705641133	1	0.2548707116762748	141303
chr5:151195392-151195892	GM2A	0.0705455616343508	0.5527058972002512	0.0389909479366095	0.0389909479366095	CEBPD	False	CEBPD_direct_+/+	CEBPD_direct_+/+_(1331g)	CEBPD_direct_+/+_(3067r)	5.385493579149814	1	0.6805152328907784	4606
chr9:124054668-124055168	DENND1A	0.0051420303870206	0.0843518423068864	0.0004337397363431	0.0004337397363431	CEBPD	False	CEBPD_direct_+/+	CEBPD_direct_+/+_(1331g)	CEBPD_direct_+/+_(3067r)	0.9364623795615404	1	0.3804047964835966	221768
chr8:96806965-96807465	CPQ	0.0716466230560963	0.4443809650724333	0.0318383954978489	0.0318383954978489	CEBPD	False	CEBPD_direct_+/+	CEBPD_direct_+/+_(1331g)	CEBPD_direct_+/+_(3067r)	1.7317251963589413	1	0.3193312291138869	23424
chr14:94114944-94115444	IFI27L2	0.0293062190675878	0.6102120198250117	0.017883007130667	0.017883007130667	CEBPD	False	CEBPD_direct_+/+	CEBPD_direct_+/+_(1331g)	CEBPD_direct_+/+_(3067r)	3.3912079592711195	1	0.5541897586009271	47392
chr19:8638197-8638697	PRAM1	0.0386543446923937	0.7173147230634199	0.0277273305582223	0.0277273305582223	CEBPD	False	CEBPD_direct_+/+	CEBPD_direct_+/+_(1331g)	CEBPD_direct_+/+_(3067r)	1.9977749905046205	1	0.5137853960582968	97897
chr13:108352519-108353019	TNFSF13B	0.0621230062789973	0.7297027708684024	0.0453313298164595	0.0453313298164595	CEBPD	False	CEBPD_direct_+/+	CEBPD_direct_+/+_(1331g)	CEBPD_direct_+/+_(3067r)	15.236281032656796	1	0.7755217912829175	168
chr12:108567262-108567762	CORO1C	0.0667114537044565	0.7232952147509413	0.0482520752335124	0.0482520752335124	CEBPD	False	CEBPD_direct_+/+	CEBPD_direct_+/+_(1331g)	CEBPD_direct_+/+_(3067r)	1.780422503921543	1	0.61291909506601	43837
chr11:3834471-3834971	RHOG	0.0171189618558021	0.0645298668858078	0.0011046843297781	0.0011046843297781	CEBPD	False	CEBPD_direct_+/+	CEBPD_direct_+/+_(1331g)	CEBPD_direct_+/+_(3067r)	9.3393311381847	1	0.7495982245721161	35645
chr1:93447988-93448488	FNBP1L	0.0487670255732715	0.4436129394679504	0.0216336835636676	0.0216336835636676	CEBPD	False	CEBPD_direct_+/+	CEBPD_direct_+/+_(1331g)	CEBPD_direct_+/+_(3067r)	1.9896147050861428	1	0.4391248672496038	125620
chr2:85672457-85672957	RNF181	0.0401661332000086	0.6095286989662021	0.0244824109119044	0.0244824109119044	CEBPD	False	CEBPD_direct_+/+	CEBPD_direct_+/+_(1331g)	CEBPD_direct_+/+_(3067r)	1.043685020077581	1	0.4818829260416884	122655
chr5:142846402-142846902	ARHGAP26	0.0006944319087246	0.4199855918561119	0.0002916513961894	0.0002916513961894	CEBPD	False	CEBPD_direct_+/+	CEBPD_direct_+/+_(1331g)	CEBPD_direct_+/+_(3067r)	2.7127379257612048	1	0.6679231168244602	111843
chr13:113606344-113606844	TMCO3	0.0040722210282026	0.6050403093100213	0.0024638578704824	0.0024638578704824	CEBPD	False	CEBPD_direct_+/+	CEBPD_direct_+/+_(1331g)	CEBPD_direct_+/+_(3067r)	1.7944173294540011	1	0.5038217327461393	173750
chr9:124267236-124267736	PSMB7	0.0032652674012228	0.1961474977790883	0.0006404740303294	0.0006404740303294	CEBPD	False	CEBPD_direct_+/+	CEBPD_direct_+/+_(1331g)	CEBPD_direct_+/+_(3067r)	0.9910510399685256	1	0.2579292092266256	237142
chr14:21106243-21106743	RNASE2	0.0330473529571817	0.3911609041223177	0.0129268324615805	0.0129268324615805	CEBPD	False	CEBPD_direct_+/+	CEBPD_direct_+/+_(1331g)	CEBPD_direct_+/+_(3067r)	3.5970971422119304	1	0.7073323220058099	16608
chr2:28448072-28448572	PLB1	0.0052700924486715	0.2899259731369536	0.0015279366817028	0.0015279366817028	CEBPD	False	CEBPD_direct_+/+	CEBPD_direct_+/+_(1331g)	CEBPD_direct_+/+_(3067r)	1.316291750193259	1	0.3346418208581135	207367
chr19:4539938-4540438	MYDGF	0.0061407715753343	0.4172397284789895	0.0025621738647439	0.0025621738647439	CEBPD	False	CEBPD_direct_+/+	CEBPD_direct_+/+_(1331g)	CEBPD_direct_+/+_(3067r)	0.9514352510803508	1	0.4210046564809074	214329
chr19:54047543-54048043	TSEN34	0.0227997223251546	0.469472081684249	0.0107038331018131	0.0107038331018131	CEBPD	False	CEBPD_direct_+/+	CEBPD_direct_+/+_(1331g)	CEBPD_direct_+/+_(3067r)	2.5960023372083083	1	0.5294981517129667	49180
chr15:34341214-34341714	NOP10	0.0109136397929301	0.305077755618601	0.0033295087336569	0.0033295087336569	CEBPD	False	CEBPD_direct_+/+	CEBPD_direct_+/+_(1331g)	CEBPD_direct_+/+_(3067r)	1.4429748060230196	1	0.5078353208491004	225220
chr19:2394273-2394773	OAZ1	0.0140710198956929	0.5290864968082983	0.007444786623132	0.007444786623132	CEBPD	False	CEBPD_direct_+/+	CEBPD_direct_+/+_(1331g)	CEBPD_direct_+/+_(3067r)	5.780884264258474	1	0.7929155553401936	53846
chr11:64319236-64319736	FKBP2	0.0586068804422787	0.6109296799155722	0.0358046827094515	0.0358046827094515	CEBPD	False	CEBPD_direct_+/+	CEBPD_direct_+/+_(1331g)	CEBPD_direct_+/+_(3067r)	1.5532427686036825	1	0.4024342358559398	9951
chr16:31157122-31157622	ITGAM	0.0686423134635911	0.5235544219034551	0.0359379867435462	0.0359379867435462	CEBPD	False	CEBPD_direct_+/+	CEBPD_direct_+/+_(1331g)	CEBPD_direct_+/+_(3067r)	4.283908958804676	1	0.758084073628808	26781
chr10:93390553-93391053	MYOF	0.0942931589107817	0.6514882026654915	0.0614308806224367	0.0614308806224367	CEBPD	False	CEBPD_direct_+/+	CEBPD_direct_+/+_(1331g)	CEBPD_direct_+/+_(3067r)	0.982315564677552	1	0.4603457693567908	26856
chr15:85005774-85006274	PDE8A	0.0853422044374799	0.3816659606457412	0.032572214440256	0.032572214440256	CEBPD	False	CEBPD_direct_+/+	CEBPD_direct_+/+_(1331g)	CEBPD_direct_+/+_(3067r)	1.7339669568830214	1	0.296343399957689	26399
chr3:71859061-71859561	GPR27	0.0247047345164306	0.6167918550886983	0.015237679031863	0.015237679031863	CEBPD	False	CEBPD_direct_+/+	CEBPD_direct_+/+_(1331g)	CEBPD_direct_+/+_(3067r)	1.1846788552555274	1	0.3807094993089027	103607
chr19:16667068-16667568	TMEM38A	0.020381693076016	0.3642420896909014	0.0074238704774466	0.0074238704774466	CEBPD	False	CEBPD_direct_+/+	CEBPD_direct_+/+_(1331g)	CEBPD_direct_+/+_(3067r)	3.6872097488699183	1	0.5403208657135788	32606
chr16:67103976-67104476	KIAA0895L	0.0151503959026754	0.2539877691943147	0.0038480152577312	0.0038480152577312	CEBPD	False	CEBPD_direct_+/+	CEBPD_direct_+/+_(1331g)	CEBPD_direct_+/+_(3067r)	1.817089582367632	1	0.2288973426475853	117065
chr1:155175745-155176245	GBA	0.0090746418279879	0.0962272018017459	0.0008732273904603	0.0008732273904603	CEBPD	False	CEBPD_direct_+/+	CEBPD_direct_+/+_(1331g)	CEBPD_direct_+/+_(3067r)	2.0883753163005485	1	0.3701767824499941	165333
chr12:16350573-16351073	MGST1	0.1081937158584664	0.7857918062906188	0.0850177354137183	0.0850177354137183	CEBPD	False	CEBPD_direct_+/+	CEBPD_direct_+/+_(1331g)	CEBPD_direct_+/+_(3067r)	1.260006545469431	1	0.343999847769631	11201
chr17:4843168-4843668	ARRB2	0.0781606410507542	0.6855568915152396	0.0535835661175935	0.0535835661175935	CEBPD	False	CEBPD_direct_+/+	CEBPD_direct_+/+_(1331g)	CEBPD_direct_+/+_(3067r)	3.385717522869912	1	0.6118570885758221	12722
chr13:39641584-39642084	LHFPL6	0.0499323212619046	0.404471893577945	0.0201962205315448	0.0201962205315448	CEBPD	False	CEBPD_direct_+/+	CEBPD_direct_+/+_(1331g)	CEBPD_direct_+/+_(3067r)	1.430876208301768	1	0.345638325141381	81038
chr1:248816841-248817341	SH3BP5L	0.0115093720659715	0.1488631893174609	0.0017133218327818	0.0017133218327818	CEBPD	False	CEBPD_direct_+/+	CEBPD_direct_+/+_(1331g)	CEBPD_direct_+/+_(3067r)	3.648348775388668	1	0.3046210864143988	87346
chr13:110558414-110558914	RAB20	0.0035678889213298	0.3417116998189253	0.0012191893880727	0.0012191893880727	CEBPD	False	CEBPD_direct_+/+	CEBPD_direct_+/+_(1331g)	CEBPD_direct_+/+_(3067r)	1.2249822679916538	1	0.3873532512284819	168729
chr2:118973377-118973877	MARCO	0.0141231855293562	0.7493656660946995	0.010583430331585	0.010583430331585	CEBPD	False	CEBPD_direct_+/+	CEBPD_direct_+/+_(1331g)	CEBPD_direct_+/+_(3067r)	1.0323167799360204	1	0.5417749280929701	72489
chr10:110076784-110077284	ADD3	0.01478502252606	0.432187474547772	0.0063899015466698	0.0063899015466698	CEBPD	False	CEBPD_direct_+/+	CEBPD_direct_+/+_(1331g)	CEBPD_direct_+/+_(3067r)	5.5874707922454165	1	0.7788068794973757	72798
chr14:59358118-59358618	JKAMP	0.0581901967615813	0.5329907023698296	0.0310148338429938	0.0310148338429938	CEBPD	False	CEBPD_direct_+/+	CEBPD_direct_+/+_(1331g)	CEBPD_direct_+/+_(3067r)	2.109667737057743	1	0.3468860256388374	37686
chrX:15785459-15785959	ZRSR2	0.0080436247834625	0.1097785598495341	0.0008830175446985	0.0008830175446985	CEBPD	False	CEBPD_direct_+/+	CEBPD_direct_+/+_(1331g)	CEBPD_direct_+/+_(3067r)	1.049992785453863	1	0.1978040531658324	186926
chr11:61964321-61964821	FADS1	0.0076277089066924	0.2965664562228761	0.0022621225995574	0.0022621225995574	CEBPD	False	CEBPD_direct_+/+	CEBPD_direct_+/+_(1331g)	CEBPD_direct_+/+_(3067r)	1.3255407107838175	1	0.4053900678620127	190371
chr9:125243151-125243651	PPP6C	0.025310494380317	0.3711561129951717	0.0093941447121846	0.0093941447121846	CEBPD	False	CEBPD_direct_+/+	CEBPD_direct_+/+_(1331g)	CEBPD_direct_+/+_(3067r)	1.5234000510086072	1	0.3386154295991626	10206
chr1:180150891-180151391	QSOX1	0.0553025563821311	0.7693629557407009	0.0425477382381731	0.0425477382381731	CEBPD	False	CEBPD_direct_+/+	CEBPD_direct_+/+_(1331g)	CEBPD_direct_+/+_(3067r)	1.3195898236374957	1	0.4750258007310122	138879
chr19:10299634-10300134	TYK2	0.0021152880152001	0.0533125399048389	0.0001127713767205	0.0001127713767205	CEBPD	False	CEBPD_direct_+/+	CEBPD_direct_+/+_(1331g)	CEBPD_direct_+/+_(3067r)	0.8867826749390745	1	0.2388510433681437	259259
chr10:44940038-44940538	RASSF4	0.0619947142206553	0.6084201368759127	0.0377188325117142	0.0377188325117142	CEBPD	False	CEBPD_direct_+/+	CEBPD_direct_+/+_(1331g)	CEBPD_direct_+/+_(3067r)	4.6492861302981785	1	0.7888013792546197	27808
chr15:63104629-63105129	RPS27L	0.0120452580274138	0.3526847050567807	0.0042481782747312	0.0042481782747312	CEBPD	False	CEBPD_direct_+/+	CEBPD_direct_+/+_(1331g)	CEBPD_direct_+/+_(3067r)	3.6543949538305727	1	0.619731594048299	71825
chr21:34513194-34513694	KCNE1	0.0506891763940964	0.4291997050323021	0.0217557795566765	0.0217557795566765	CEBPD	False	CEBPD_direct_+/+	CEBPD_direct_+/+_(1331g)	CEBPD_direct_+/+_(3067r)	4.086913701472944	1	0.5530862318274307	5220
chr1:150067186-150067686	VPS45	0.0255192876271446	0.2165004554419186	0.0055249373938301	0.0055249373938301	CEBPD	False	CEBPD_direct_+/+	CEBPD_direct_+/+_(1331g)	CEBPD_direct_+/+_(3067r)	2.2491200614430347	1	0.3571428302561582	42362
chr1:247435188-247435688	NLRP3	0.0531587997805953	0.6680536751450052	0.0355129315597242	0.0355129315597242	CEBPD	False	CEBPD_direct_+/+	CEBPD_direct_+/+_(1331g)	CEBPD_direct_+/+_(3067r)	0.8753554689340509	1	0.3476158798243049	56439
chr12:104460895-104461395	CHST11	0.0032847336050152	0.1764589995608369	0.0005796208057648	0.0005796208057648	CEBPD	False	CEBPD_direct_+/+	CEBPD_direct_+/+_(1331g)	CEBPD_direct_+/+_(3067r)	0.833852031473108	1	0.1269723785627184	200681
chr1:17060377-17060877	PADI2	0.0147385616739193	0.1704417452506587	0.0025120661741872	0.0025120661741872	CEBPD	False	CEBPD_direct_+/+	CEBPD_direct_+/+_(1331g)	CEBPD_direct_+/+_(3067r)	1.040447837525922	1	0.170931146411928	108163
chr20:45319206-45319706	PIGT	0.0386041867870892	0.5415677216506976	0.0209067814844618	0.0209067814844618	CEBPD	False	CEBPD_direct_+/+	CEBPD_direct_+/+_(1331g)	CEBPD_direct_+/+_(3067r)	1.674156720345803	1	0.5214771758392183	46704
chr12:1812753-1813253	CACNA2D4	0.0186042655427772	0.4995336874881269	0.0092934573695918	0.0092934573695918	CEBPD	False	CEBPD_direct_+/+	CEBPD_direct_+/+_(1331g)	CEBPD_direct_+/+_(3067r)	3.570374246535169	1	0.5996266794318291	41779
chr11:61742277-61742777	FADS1	0.0078969790713908	0.4582327158394612	0.0036186541668108	0.0036186541668108	CEBPD	False	CEBPD_direct_+/+	CEBPD_direct_+/+_(1331g)	CEBPD_direct_+/+_(3067r)	1.3255407107838175	1	0.4053900678620127	190268
chr11:112166688-112167188	IL18	0.0327751644165476	0.5023406603716165	0.0164642977367968	0.0164642977367968	CEBPD	False	CEBPD_direct_+/+	CEBPD_direct_+/+_(1331g)	CEBPD_direct_+/+_(3067r)	4.965681474604815	1	0.5018255386989113	70546
chr13:110665589-110666089	RAB20	0.0595553550368573	0.4091722253043491	0.0243683971492214	0.0243683971492214	CEBPD	False	CEBPD_direct_+/+	CEBPD_direct_+/+_(1331g)	CEBPD_direct_+/+_(3067r)	1.2249822679916538	1	0.3873532512284819	78767
chr7:6423099-6423599	RAC1	0.0145260963768177	0.6816990639849215	0.0099024263034314	0.0099024263034314	CEBPD	False	CEBPD_direct_+/+	CEBPD_direct_+/+_(1331g)	CEBPD_direct_+/+_(3067r)	0.8772219276992161	1	0.4930384374009397	163401
chr9:34777583-34778083	AL162231.1	0.0292576833674209	0.1238400734649055	0.0036232736576343	0.0036232736576343	CEBPD	False	CEBPD_direct_+/+	CEBPD_direct_+/+_(1331g)	CEBPD_direct_+/+_(3067r)	1.0699851744276618	1	0.1858542376156724	26186
chr11:47495010-47495510	SPI1	0.124502685203604	0.731285948412789	0.0910470642290564	0.0910470642290564	CEBPD	False	CEBPD_direct_+/+	CEBPD_direct_+/+_(1331g)	CEBPD_direct_+/+_(3067r)	4.031418291531353	1	0.409240480944853	3090
chr7:27143663-27144163	SKAP2	0.0433892157413365	0.3723881087138883	0.0161576279884951	0.0161576279884951	CEBPD	False	CEBPD_direct_+/+	CEBPD_direct_+/+_(1331g)	CEBPD_direct_+/+_(3067r)	4.766424881452517	1	0.7099983480229856	6351
chr11:124671402-124671902	MSANTD2	0.0127333676858639	0.0735557291229147	0.0009366121443238	0.0009366121443238	CEBPD	False	CEBPD_direct_+/+	CEBPD_direct_+/+_(1331g)	CEBPD_direct_+/+_(3067r)	1.405667481380889	1	0.1215010145009	131080
chr2:144659708-144660208	ZEB2	0.0001510779866021	0.7233967073917305	0.0001092893180673	0.0001092893180673	CEBPD	False	CEBPD_direct_+/+	CEBPD_direct_+/+_(1331g)	CEBPD_direct_+/+_(3067r)	5.74137752037722	1	0.7038629472723117	128107
chr7:100556484-100556984	GNB2	0.0081069937795869	0.1502323280715366	0.0012179325491688	0.0012179325491688	CEBPD	False	CEBPD_direct_+/+	CEBPD_direct_+/+_(1331g)	CEBPD_direct_+/+_(3067r)	1.4892654508621104	1	0.4601624865784471	111865
chr19:49198433-49198933	TRPM4	0.0360833587987132	0.5852113172030857	0.0211163899317065	0.0211163899317065	CEBPD	False	CEBPD_direct_+/+	CEBPD_direct_+/+_(1331g)	CEBPD_direct_+/+_(3067r)	0.8549667297384993	1	0.260244550945379	162447
chr7:5543134-5543634	ACTB	0.0523419208157949	0.7118076140552365	0.0372573777709591	0.0372573777709591	CEBPD	False	CEBPD_direct_+/+	CEBPD_direct_+/+_(1331g)	CEBPD_direct_+/+_(3067r)	15.0744784315201	1	0.8263311804876008	4373
chr5:69317333-69317833	MRPS36	0.0323220918420489	0.464950835467906	0.015028183606031	0.015028183606031	CEBPD	False	CEBPD_direct_+/+	CEBPD_direct_+/+_(1331g)	CEBPD_direct_+/+_(3067r)	1.1901065143279363	1	0.2618526293622938	81927
chr1:150925033-150925533	MLLT11	0.0477081015906475	0.3949138053349044	0.0188405879444668	0.0188405879444668	CEBPD	False	CEBPD_direct_+/+	CEBPD_direct_+/+_(1331g)	CEBPD_direct_+/+_(3067r)	1.1845208444432245	1	0.2508556980089796	100541
chr1:19580889-19581389	CAPZB	0.0320167337432533	0.5281337574138566	0.0169091178919434	0.0169091178919434	CEBPD	False	CEBPD_direct_+/+	CEBPD_direct_+/+_(1331g)	CEBPD_direct_+/+_(3067r)	2.956836099820732	1	0.6051538123107699	22192
chr2:227568458-227568958	AGFG1	0.0201519734632954	0.5714651408328254	0.0115161503532615	0.0115161503532615	CEBPD	False	CEBPD_direct_+/+	CEBPD_direct_+/+_(1331g)	CEBPD_direct_+/+_(3067r)	1.9334944466442203	1	0.6020561993427566	38623
chr1:207497948-207498448	CR1	0.0957032174331511	0.5870224532542587	0.0561799374819341	0.0561799374819341	CEBPD	False	CEBPD_direct_+/+	CEBPD_direct_+/+_(1331g)	CEBPD_direct_+/+_(3067r)	1.9649066795610364	1	0.5365095697182136	18193
chr12:96055095-96055595	LTA4H	0.0479971110821552	0.4892051024392836	0.0234804316437354	0.0234804316437354	CEBPD	False	CEBPD_direct_+/+	CEBPD_direct_+/+_(1331g)	CEBPD_direct_+/+_(3067r)	5.720865266231983	1	0.7145064487998753	10308
chr1:52187980-52188480	ZFYVE9	0.0187413675233788	0.1430933120610638	0.0026817643514739	0.0026817643514739	CEBPD	False	CEBPD_direct_+/+	CEBPD_direct_+/+_(1331g)	CEBPD_direct_+/+_(3067r)	1.1600601730174105	1	0.1553692436217444	38746
chr16:4040296-4040796	ADCY9	0.0063656531099111	0.2641931523928892	0.001681761962147	0.001681761962147	CEBPD	False	CEBPD_direct_+/+	CEBPD_direct_+/+_(1331g)	CEBPD_direct_+/+_(3067r)	2.827692151714605	1	0.2839115048220097	92458
chr8:96904562-96905062	CPQ	0.0221977848502302	0.3855540138886096	0.008558445048442	0.008558445048442	CEBPD	False	CEBPD_direct_+/+	CEBPD_direct_+/+_(1331g)	CEBPD_direct_+/+_(3067r)	1.7317251963589413	1	0.3193312291138869	43241
chr19:17296172-17296672	BST2	0.0151874102185752	0.4336576211190046	0.0065861361863458	0.0065861361863458	CEBPD	False	CEBPD_direct_+/+	CEBPD_direct_+/+_(1331g)	CEBPD_direct_+/+_(3067r)	2.14675382948417	1	0.5819362363718508	129534
chr22:37574490-37574990	SH3BP1	0.0532795159293885	0.6395854892432292	0.0340768052623403	0.0340768052623403	CEBPD	False	CEBPD_direct_+/+	CEBPD_direct_+/+_(1331g)	CEBPD_direct_+/+_(3067r)	1.4362716575308443	1	0.3490768661645754	61696
chr19:54100627-54101127	RPS9	0.0539958594084782	0.7300510293551886	0.0394197327420775	0.0394197327420775	CEBPD	False	CEBPD_direct_+/+	CEBPD_direct_+/+_(1331g)	CEBPD_direct_+/+_(3067r)	2.099735785818852	1	0.2865203782383397	41207
chr19:43950933-43951433	ZNF230	0.0839168708979862	0.363505405665281	0.0305042361979335	0.0305042361979335	CEBPD	False	CEBPD_direct_+/+	CEBPD_direct_+/+_(1331g)	CEBPD_direct_+/+_(3067r)	2.7053884326605817	1	0.4319373063751194	12341
chr1:44812282-44812782	PLK3	0.0193890339345138	0.4086701569259027	0.0079237195406594	0.0079237195406594	CEBPD	False	CEBPD_direct_+/+	CEBPD_direct_+/+_(1331g)	CEBPD_direct_+/+_(3067r)	1.5434268319640287	1	0.518192822398984	98755
chr19:40465278-40465778	SHKBP1	0.0117587404814465	0.5227835838874391	0.0061472764908929	0.0061472764908929	CEBPD	False	CEBPD_direct_+/+	CEBPD_direct_+/+_(1331g)	CEBPD_direct_+/+_(3067r)	4.611858994282327	1	0.6782331540408365	52386
chr12:1693054-1693554	WNT5B	0.0221418538677011	0.1566928804029278	0.0034694708599908	0.0034694708599908	CEBPD	False	CEBPD_direct_+/+	CEBPD_direct_+/+_(1331g)	CEBPD_direct_+/+_(3067r)	2.864699422012261	1	0.3082414007261351	83696
chr5:95029464-95029964	MCTP1	0.0088622858574668	0.4759243155443264	0.004217777330873	0.004217777330873	CEBPD	False	CEBPD_direct_+/+	CEBPD_direct_+/+_(1331g)	CEBPD_direct_+/+_(3067r)	1.234666353767098	1	0.51292522182829	164861
chr7:17042927-17043427	AHR	0.0048792047635551	0.5095781054016503	0.0024863359192791	0.0024863359192791	CEBPD	False	CEBPD_direct_+/+	CEBPD_direct_+/+_(1331g)	CEBPD_direct_+/+_(3067r)	3.9783897087247895	1	0.7267565469395566	144417
chr19:10421945-10422445	ZGLP1	0.0356196657425898	0.4166756725278568	0.014841848178511	0.014841848178511	CEBPD	False	CEBPD_direct_+/+	CEBPD_direct_+/+_(1331g)	CEBPD_direct_+/+_(3067r)	1.9134370041544704	1	0.4598680187711305	29726
chr2:102063608-102064108	IL1R2	0.0419694036365258	0.5360569703253677	0.0224979913597585	0.0224979913597585	CEBPD	False	CEBPD_direct_+/+	CEBPD_direct_+/+_(1331g)	CEBPD_direct_+/+_(3067r)	3.897079967459947	1	0.6374947123435769	70959
chr14:54502495-54502995	CGRRF1	0.0394165439096357	0.1847059164029287	0.0072804688642655	0.0072804688642655	CEBPD	False	CEBPD_direct_+/+	CEBPD_direct_+/+_(1331g)	CEBPD_direct_+/+_(3067r)	1.518410191630669	1	0.2449525823426133	161171
chr13:48625078-48625578	RB1	0.001342491933581	0.2688036290065291	0.0003608667036585	0.0003608667036585	CEBPD	False	CEBPD_direct_+/+	CEBPD_direct_+/+_(1331g)	CEBPD_direct_+/+_(3067r)	2.9391833173859405	1	0.4764934725951656	79555
chr14:50038647-50039147	ARF6	0.0489203746214476	0.6541472960941035	0.0320011307825306	0.0320011307825306	CEBPD	False	CEBPD_direct_+/+	CEBPD_direct_+/+_(1331g)	CEBPD_direct_+/+_(3067r)	5.893952656792607	1	0.7318964007636494	26463
chr22:43090092-43090592	TSPO	0.0766082334271765	0.6802859781772777	0.05211550701344	0.05211550701344	CEBPD	False	CEBPD_direct_+/+	CEBPD_direct_+/+_(1331g)	CEBPD_direct_+/+_(3067r)	13.81780939359716	1	0.9204478347750268	1087
chr7:12712010-12712510	ARL4A	0.0285908411128522	0.4914796831749652	0.0140518175318504	0.0140518175318504	CEBPD	False	CEBPD_direct_+/+	CEBPD_direct_+/+_(1331g)	CEBPD_direct_+/+_(3067r)	4.367460199694099	1	0.8184617623502657	56773
chr1:161562244-161562744	FCGR2B	0.0352632886478191	0.4340199775965839	0.0153049717489083	0.0153049717489083	CEBPD	False	CEBPD_direct_+/+	CEBPD_direct_+/+_(1331g)	CEBPD_direct_+/+_(3067r)	4.228228453349767	1	0.6612234223192688	19303
chr13:46352716-46353216	LCP1	0.0864365526690201	0.7526772503285121	0.0650588267907937	0.0650588267907937	CEBPD	False	CEBPD_direct_+/+	CEBPD_direct_+/+_(1331g)	CEBPD_direct_+/+_(3067r)	3.935197945641929	1	0.7488871971400479	11355
chr10:80193663-80194163	ANXA11	0.1116315222139688	0.6519608495506131	0.0727793820592472	0.0727793820592472	CEBPD	False	CEBPD_direct_+/+	CEBPD_direct_+/+_(1331g)	CEBPD_direct_+/+_(3067r)	1.6332735818902189	1	0.5461927003146617	9616
chr10:58322375-58322875	UBE2D1	0.0954215012265785	0.6964144920203412	0.066452916304526	0.066452916304526	CEBPD	False	CEBPD_direct_+/+	CEBPD_direct_+/+_(1331g)	CEBPD_direct_+/+_(3067r)	1.10098200808921	1	0.3469158816732955	17551
chrX:15785459-15785959	CA5B	0.0107086873934099	0.225064521469042	0.0024101456037593	0.0024101456037593	CEBPD	False	CEBPD_direct_+/+	CEBPD_direct_+/+_(1331g)	CEBPD_direct_+/+_(3067r)	1.132874641346974	1	0.3512217578812815	157854
chr19:11324045-11324545	CCDC159	0.0398491734464858	0.2654479992467696	0.0105778833630071	0.0105778833630071	CEBPD	False	CEBPD_direct_+/+	CEBPD_direct_+/+_(1331g)	CEBPD_direct_+/+_(3067r)	1.015677665147447	1	0.3572443500166221	26790
chr19:7740690-7741190	CLEC4G	0.0308532860380405	0.2841903074939187	0.0087682048463485	0.0087682048463485	CEBPD	False	CEBPD_direct_+/+	CEBPD_direct_+/+_(1331g)	CEBPD_direct_+/+_(3067r)	1.6441701643291315	1	0.2282042283782151	69903
chr1:152029257-152029757	S100A10	0.041173335245257	0.7829925932643425	0.0322384165370259	0.0322384165370259	CEBPD	False	CEBPD_direct_+/+	CEBPD_direct_+/+_(1331g)	CEBPD_direct_+/+_(3067r)	14.81650257659675	1	0.8943474995359374	479
chr10:97423501-97424001	PGAM1	0.0009391887490106	0.5356367195634815	0.0005030639805709	0.0005030639805709	CEBPD	False	CEBPD_direct_+/+	CEBPD_direct_+/+_(1331g)	CEBPD_direct_+/+_(3067r)	0.9826778624721928	1	0.3981136680236605	222044
chr2:225026077-225026577	DOCK10	0.0362444101199597	0.3546317894951585	0.0128534200200377	0.0128534200200377	CEBPD	False	CEBPD_direct_+/+	CEBPD_direct_+/+_(1331g)	CEBPD_direct_+/+_(3067r)	1.2496636483991956	1	0.45726592100872	67154
chr3:97910654-97911154	CRYBG3	0.0322979613878088	0.1362545060941119	0.0044007427767425	0.0044007427767425	CEBPD	False	CEBPD_direct_+/+	CEBPD_direct_+/+_(1331g)	CEBPD_direct_+/+_(3067r)	1.1841981539279476	1	0.3141020535623647	179536
chr21:43855237-43855737	CSTB	0.0858459389769907	0.5686390703709324	0.0488153549349958	0.0488153549349958	CEBPD	False	CEBPD_direct_+/+	CEBPD_direct_+/+_(1331g)	CEBPD_direct_+/+_(3067r)	6.755327815894169	1	0.7651525493103207	4718
chr19:49741928-49742428	RRAS	0.0601466609731875	0.6194735852969667	0.0372592677167016	0.0372592677167016	CEBPD	False	CEBPD_direct_+/+	CEBPD_direct_+/+_(1331g)	CEBPD_direct_+/+_(3067r)	5.897500166449853	1	0.8268953536382344	5177
chr11:73618168-73618668	FAM168A	0.0019937087085008	0.2217408209047718	0.0004420866056679	0.0004420866056679	CEBPD	False	CEBPD_direct_+/+	CEBPD_direct_+/+_(1331g)	CEBPD_direct_+/+_(3067r)	1.802234318847925	1	0.2383672102482133	162950
chr5:116225203-116225703	COMMD10	0.0214741829058853	0.4224441847925699	0.0090716436917632	0.0090716436917632	CEBPD	False	CEBPD_direct_+/+	CEBPD_direct_+/+_(1331g)	CEBPD_direct_+/+_(3067r)	3.604904972182173	1	0.6496709370373421	54569
chr19:17481036-17481536	PGLS	0.0619301206807267	0.6092155037653653	0.0377287896687588	0.0377287896687588	CEBPD	False	CEBPD_direct_+/+	CEBPD_direct_+/+_(1331g)	CEBPD_direct_+/+_(3067r)	4.080719962844135	1	0.5061891903068627	12611
chr11:62424624-62425124	ASRGL1	0.0152731138460996	0.2928019249100904	0.0044719971335089	0.0044719971335089	CEBPD	False	CEBPD_direct_+/+	CEBPD_direct_+/+_(1331g)	CEBPD_direct_+/+_(3067r)	1.45053274800784	1	0.3261322867315253	217357
chr18:2646437-2646937	METTL4	0.0394334087516963	0.0826313254929749	0.0032584348338589	0.0032584348338589	CEBPD	False	CEBPD_direct_+/+	CEBPD_direct_+/+_(1331g)	CEBPD_direct_+/+_(3067r)	1.082418145833449	1	0.3085741020993932	62036
chr17:10172426-10172926	GAS7	0.0005134724240664	0.7169345206884632	0.0003681261062348	0.0003681261062348	CEBPD	False	CEBPD_direct_+/+	CEBPD_direct_+/+_(1331g)	CEBPD_direct_+/+_(3067r)	5.46697135601571	1	0.792541410807036	144257
chr12:14885860-14886360	ARHGDIB	0.0239411998459753	0.3337229524772453	0.0079897278984466	0.0079897278984466	CEBPD	False	CEBPD_direct_+/+	CEBPD_direct_+/+_(1331g)	CEBPD_direct_+/+_(3067r)	1.19947151480586	1	0.4083898129081927	134139
chr19:33300319-33300819	CEBPA	0.0497691591605819	0.6577659510482403	0.0327364583081314	0.0327364583081314	CEBPD	False	CEBPD_direct_+/+	CEBPD_direct_+/+_(1331g)	CEBPD_direct_+/+_(3067r)	1.1584631703164805	1	0.404339062557931	57925
chr9:123387566-123388066	DENND1A	0.0164629782027637	0.2276120335252056	0.0037471719466121	0.0037471719466121	CEBPD	False	CEBPD_direct_+/+	CEBPD_direct_+/+_(1331g)	CEBPD_direct_+/+_(3067r)	0.9364623795615404	1	0.3804047964835966	248994
chr7:76315328-76315828	HSPB1	0.0540773475199418	0.6409215355328621	0.0346593366100253	0.0346593366100253	CEBPD	False	CEBPD_direct_+/+	CEBPD_direct_+/+_(1331g)	CEBPD_direct_+/+_(3067r)	1.1178132995797192	1	0.5670826483939209	30515
chr7:75876353-75876853	POR	0.0320499187864025	0.5802222652050534	0.0185960764778844	0.0185960764778844	CEBPD	False	CEBPD_direct_+/+	CEBPD_direct_+/+_(1331g)	CEBPD_direct_+/+_(3067r)	1.6262340247889344	1	0.3955559733197001	27422
chr17:68498723-68499223	PRKAR1A	0.0204497293420312	0.5477122991591634	0.0112005682751065	0.0112005682751065	CEBPD	False	CEBPD_direct_+/+	CEBPD_direct_+/+_(1331g)	CEBPD_direct_+/+_(3067r)	3.9045084592616655	1	0.5891323599127324	54560
chr5:151016722-151017222	ANXA6	0.0184372891227886	0.3621691073910371	0.0066774165443108	0.0066774165443108	CEBPD	False	CEBPD_direct_+/+	CEBPD_direct_+/+_(1331g)	CEBPD_direct_+/+_(3067r)	1.22002549704202	1	0.4634473151865495	127738
chr1:204435260-204435760	PPP1R15B	0.039365287549825	0.4876667812690448	0.0191971430731535	0.0191971430731535	CEBPD	False	CEBPD_direct_+/+	CEBPD_direct_+/+_(1331g)	CEBPD_direct_+/+_(3067r)	0.8402150989735759	1	0.3257503020844565	71358
chr1:150162164-150162664	MRPS21	0.012035086796848	0.0817895425606953	0.0009843442437924	0.0009843442437924	CEBPD	False	CEBPD_direct_+/+	CEBPD_direct_+/+_(1331g)	CEBPD_direct_+/+_(3067r)	1.7710263561419324	1	0.3699435924626711	231405
chr5:140275094-140275594	CYSTM1	0.0362641645617866	0.5741442946579403	0.0208208631836864	0.0208208631836864	CEBPD	False	CEBPD_direct_+/+	CEBPD_direct_+/+_(1331g)	CEBPD_direct_+/+_(3067r)	6.262970089741443	1	0.7807164270980931	4940
chr1:182956097-182956597	NPL	0.0138752368861291	0.2771936959575706	0.0038461281947529	0.0038461281947529	CEBPD	False	CEBPD_direct_+/+	CEBPD_direct_+/+_(1331g)	CEBPD_direct_+/+_(3067r)	1.844621503509165	1	0.4998866577519891	121250
chr11:65775419-65775919	C11orf68	0.0109597714191802	0.3170115901462541	0.0034743745652338	0.0034743745652338	CEBPD	False	CEBPD_direct_+/+	CEBPD_direct_+/+_(1331g)	CEBPD_direct_+/+_(3067r)	1.7005914879881296	1	0.3393617511371792	251755
chr16:31242182-31242682	ITGAM	0.0592307451089282	0.655508715328417	0.0388262696342984	0.0388262696342984	CEBPD	False	CEBPD_direct_+/+	CEBPD_direct_+/+_(1331g)	CEBPD_direct_+/+_(3067r)	4.283908958804676	1	0.758084073628808	16162
chr1:15464796-15465296	CASP9	0.0269211156083805	0.3832371973976547	0.010317172896574	0.010317172896574	CEBPD	False	CEBPD_direct_+/+	CEBPD_direct_+/+_(1331g)	CEBPD_direct_+/+_(3067r)	1.8735663751023268	1	0.3628611261890685	16843
chr4:152468340-152468840	TMEM154	0.0290653489830977	0.496016700190779	0.0144168984924895	0.0144168984924895	CEBPD	False	CEBPD_direct_+/+	CEBPD_direct_+/+_(1331g)	CEBPD_direct_+/+_(3067r)	0.939509785484478	1	0.4111019489369424	104373
chr5:150454039-150454539	CD74	0.0150363367117081	0.5185095816550441	0.0077964846580121	0.0077964846580121	CEBPD	False	CEBPD_direct_+/+	CEBPD_direct_+/+_(1331g)	CEBPD_direct_+/+_(3067r)	1.972248944476084	1	0.4081434018781248	159428
chr9:20872497-20872997	FOCAD	0.0249644488921077	0.4165018425734648	0.0103977389623939	0.0103977389623939	CEBPD	False	CEBPD_direct_+/+	CEBPD_direct_+/+_(1331g)	CEBPD_direct_+/+_(3067r)	1.1314536738869945	1	0.340053131005303	173370
chr8:124601389-124601889	MTSS1	0.0373398269605278	0.666312062090967	0.0248799771001891	0.0248799771001891	CEBPD	False	CEBPD_direct_+/+	CEBPD_direct_+/+_(1331g)	CEBPD_direct_+/+_(3067r)	1.447369764858096	1	0.6099641507719652	54554
chr11:9588571-9589071	WEE1	0.0382261556790944	0.4212630483797712	0.016103266869215	0.016103266869215	CEBPD	False	CEBPD_direct_+/+	CEBPD_direct_+/+_(1331g)	CEBPD_direct_+/+_(3067r)	1.212812977792275	1	0.4834731267354075	131360
chr19:7645154-7645654	TRAPPC5	0.0415505079513609	0.2189855412503487	0.0090989604729557	0.0090989604729557	CEBPD	False	CEBPD_direct_+/+	CEBPD_direct_+/+_(1331g)	CEBPD_direct_+/+_(3067r)	1.9254083457280369	1	0.2422199836655672	56999
chr2:85501226-85501726	RETSAT	0.0148315394351406	0.1302952503200445	0.0019324791433332	0.0019324791433332	CEBPD	False	CEBPD_direct_+/+	CEBPD_direct_+/+_(1331g)	CEBPD_direct_+/+_(3067r)	2.3233780346036843	1	0.228973679145105	195863
chr10:30970471-30970971	ZNF438	0.0164276496205246	0.1945966211707707	0.0031967651099313	0.0031967651099313	CEBPD	False	CEBPD_direct_+/+	CEBPD_direct_+/+_(1331g)	CEBPD_direct_+/+_(3067r)	2.381076312392182	1	0.2379954762848546	63469
chr7:96837550-96838050	SEM1	0.0661352338337754	0.2642756427835225	0.0174779314320595	0.0174779314320595	CEBPD	False	CEBPD_direct_+/+	CEBPD_direct_+/+_(1331g)	CEBPD_direct_+/+_(3067r)	1.1067874819737191	1	0.4133912487804765	13146
chr8:144274460-144274960	VPS28	0.0479883137747495	0.4522857959468218	0.0217044326917584	0.0217044326917584	CEBPD	False	CEBPD_direct_+/+	CEBPD_direct_+/+_(1331g)	CEBPD_direct_+/+_(3067r)	1.106356051444374	1	0.2817257877290078	111064
chrX:49189983-49190483	PRAF2	0.0160464694089779	0.1360771985835238	0.0021835586043299	0.0021835586043299	CEBPD	False	CEBPD_direct_+/+	CEBPD_direct_+/+_(1331g)	CEBPD_direct_+/+_(3067r)	2.105803388887397	1	0.1979252940506962	83408
chr1:111132381-111132881	DRAM2	0.0043439025331605	0.2437283605756751	0.0010587322429077	0.0010587322429077	CEBPD	False	CEBPD_direct_+/+	CEBPD_direct_+/+_(1331g)	CEBPD_direct_+/+_(3067r)	1.3000911393093857	1	0.4414673352984608	217122
chr12:122681480-122681980	HCAR3	0.1208363278327392	0.4722412236393746	0.0570638953158214	0.0570638953158214	CEBPD	False	CEBPD_direct_+/+	CEBPD_direct_+/+_(1331g)	CEBPD_direct_+/+_(3067r)	4.551673355382323	1	0.5360191632377661	6160
chr1:207579233-207579733	CR1	0.0336217452604677	0.2941385619117252	0.0098894517998763	0.0098894517998763	CEBPD	False	CEBPD_direct_+/+	CEBPD_direct_+/+_(1331g)	CEBPD_direct_+/+_(3067r)	1.9649066795610364	1	0.5365095697182136	167391
chr11:62546760-62547260	AHNAK	0.0006842505824177	0.370004293974809	0.0002531756536493	0.0002531756536493	CEBPD	False	CEBPD_direct_+/+	CEBPD_direct_+/+_(1331g)	CEBPD_direct_+/+_(3067r)	4.461690909192509	1	0.7005972189399878	158028
chr11:72612096-72612596	ARAP1	0.0007068341855574	0.3277076401195898	0.0002316349629048	0.0002316349629048	CEBPD	False	CEBPD_direct_+/+	CEBPD_direct_+/+_(1331g)	CEBPD_direct_+/+_(3067r)	0.9294563095118108	1	0.3016205358695848	41327
chr3:184085409-184085909	AP2M1	0.0615020165927329	0.5464587118615156	0.0336083127641503	0.0336083127641503	CEBPD	False	CEBPD_direct_+/+	CEBPD_direct_+/+_(1331g)	CEBPD_direct_+/+_(3067r)	1.0353248181490105	1	0.2441626547644716	106456
chr7:118311458-118311958	LSM8	0.0588665127618055	0.4347410195581906	0.0255916877759025	0.0255916877759025	CEBPD	False	CEBPD_direct_+/+	CEBPD_direct_+/+_(1331g)	CEBPD_direct_+/+_(3067r)	2.0658739496283025	1	0.380563522267666	15579
chr2:190551896-190552396	MFSD6	0.0210442321405139	0.3107633189542291	0.0065397754248293	0.0065397754248293	CEBPD	False	CEBPD_direct_+/+	CEBPD_direct_+/+_(1331g)	CEBPD_direct_+/+_(3067r)	4.323758055132321	1	0.4726402741780919	45872
chr19:699405-699905	FSTL3	0.0088549306317406	0.5099750666709482	0.0045157938392885	0.0045157938392885	CEBPD	False	CEBPD_direct_+/+	CEBPD_direct_+/+_(1331g)	CEBPD_direct_+/+_(3067r)	3.726901514212503	1	0.6295074292514096	172372
chr17:10021172-10021672	GAS7	0.0122397002106351	0.7109105898091237	0.0087013324958294	0.0087013324958294	CEBPD	False	CEBPD_direct_+/+	CEBPD_direct_+/+_(1331g)	CEBPD_direct_+/+_(3067r)	5.46697135601571	1	0.792541410807036	63079
chr12:108567262-108567762	SELPLG	0.0609513579036869	0.3727797087402861	0.0227214294466613	0.0227214294466613	CEBPD	False	CEBPD_direct_+/+	CEBPD_direct_+/+_(1331g)	CEBPD_direct_+/+_(3067r)	1.4097952563691496	1	0.4271809164396098	65161
chr19:38651288-38651788	RYR1	0.0293135942998121	0.2804746748648705	0.0082217208303605	0.0082217208303605	CEBPD	False	CEBPD_direct_+/+	CEBPD_direct_+/+_(1331g)	CEBPD_direct_+/+_(3067r)	3.691482158411959	1	0.3720891189710725	28408
chr19:49756650-49757150	TSKS	0.049556721525471	0.3752376476616459	0.018595547611041	0.018595547611041	CEBPD	False	CEBPD_direct_+/+	CEBPD_direct_+/+_(1331g)	CEBPD_direct_+/+_(3067r)	4.726527489155523	1	0.4911820206858268	18306
chr1:235900429-235900929	LYST	0.014472895925722	0.3774320787380051	0.005462535194604	0.005462535194604	CEBPD	False	CEBPD_direct_+/+	CEBPD_direct_+/+_(1331g)	CEBPD_direct_+/+_(3067r)	6.84244357783633	1	0.6872604883706745	44729
chr1:150162164-150162664	C1orf54	0.0111628141135975	0.2792711116884094	0.0031174515070754	0.0031174515070754	CEBPD	False	CEBPD_direct_+/+	CEBPD_direct_+/+_(1331g)	CEBPD_direct_+/+_(3067r)	3.423241880294391	1	0.4023047749551847	181510
chr16:85752268-85752768	COX4I1	0.0028417817071689	0.123838212071879	0.0003519211657143	0.0003519211657143	CEBPD	False	CEBPD_direct_+/+	CEBPD_direct_+/+_(1331g)	CEBPD_direct_+/+_(3067r)	1.2920932178445743	1	0.2855037390196907	246587
chr17:4920285-4920785	PSMB6	0.0121393296533056	0.2098293208875052	0.0025471872971826	0.0025471872971826	CEBPD	False	CEBPD_direct_+/+	CEBPD_direct_+/+_(1331g)	CEBPD_direct_+/+_(3067r)	1.0350114882930166	1	0.429760788624753	111029
chr6:11598618-11599118	TMEM170B	0.0504998605172319	0.6787205743358501	0.0342752943341359	0.0342752943341359	CEBPD	False	CEBPD_direct_+/+	CEBPD_direct_+/+_(1331g)	CEBPD_direct_+/+_(3067r)	1.262222937364549	1	0.6170018579160785	42242
chr19:7734294-7734794	CLEC4G	0.0413379710084869	0.2649033823297491	0.0109505683387972	0.0109505683387972	CEBPD	False	CEBPD_direct_+/+	CEBPD_direct_+/+_(1331g)	CEBPD_direct_+/+_(3067r)	1.6441701643291315	1	0.2282042283782151	42279
chr6:11525702-11526202	TMEM170B	0.0255398788060167	0.7434363997712025	0.0189872755501379	0.0189872755501379	CEBPD	False	CEBPD_direct_+/+	CEBPD_direct_+/+_(1331g)	CEBPD_direct_+/+_(3067r)	1.262222937364549	1	0.6170018579160785	66521
chr12:273230-273730	SLC6A12	0.0190151514411169	0.0822112652561857	0.0015632596590122	0.0015632596590122	CEBPD	False	CEBPD_direct_+/+	CEBPD_direct_+/+_(1331g)	CEBPD_direct_+/+_(3067r)	0.9228336270878544	1	0.1070809887136186	215119
chr17:81563791-81564291	ACTG1	0.0017285404664386	0.5530095562962138	0.0009558993963853	0.0009558993963853	CEBPD	False	CEBPD_direct_+/+	CEBPD_direct_+/+_(1331g)	CEBPD_direct_+/+_(3067r)	7.1910851085268375	1	0.6022422034800399	47372
chr13:99201564-99202064	UBAC2	0.0008640488757674	0.335504448189712	0.0002898922412733	0.0002898922412733	CEBPD	False	CEBPD_direct_+/+	CEBPD_direct_+/+_(1331g)	CEBPD_direct_+/+_(3067r)	1.986577265310116	1	0.5215509254444429	191021
chr12:6430254-6430754	GAPDH	0.062199624266625	0.6908625453426311	0.0429713907401958	0.0429713907401958	CEBPD	False	CEBPD_direct_+/+	CEBPD_direct_+/+_(1331g)	CEBPD_direct_+/+_(3067r)	3.0280501832483635	1	0.3387284086474579	69493
chr2:97748583-97749083	COX5B	0.0571550163146457	0.6502508686380909	0.0371650990056226	0.0371650990056226	CEBPD	False	CEBPD_direct_+/+	CEBPD_direct_+/+_(1331g)	CEBPD_direct_+/+_(3067r)	5.044013262288568	1	0.575967846108484	14985
chr12:56320992-56321492	STAT2	0.0614884775923121	0.4577244300013325	0.0281447783575907	0.0281447783575907	CEBPD	False	CEBPD_direct_+/+	CEBPD_direct_+/+_(1331g)	CEBPD_direct_+/+_(3067r)	2.1359984998796904	1	0.494778065100966	20804
chr13:41468949-41469449	RGCC	0.0382833419804377	0.735125975653854	0.0281430791246594	0.0281430791246594	CEBPD	False	CEBPD_direct_+/+	CEBPD_direct_+/+_(1331g)	CEBPD_direct_+/+_(3067r)	7.277719325569711	1	0.8740864930987392	10090
chr8:30049607-30050107	DCTN6	0.0461360423308877	0.467263889773125	0.0215577065982681	0.0215577065982681	CEBPD	False	CEBPD_direct_+/+	CEBPD_direct_+/+_(1331g)	CEBPD_direct_+/+_(3067r)	2.013437938874916	1	0.4673579565896382	48186
chr1:1728469-1728969	NADK	0.0083668196680681	0.1589410752295948	0.0013298313142948	0.0013298313142948	CEBPD	False	CEBPD_direct_+/+	CEBPD_direct_+/+_(1331g)	CEBPD_direct_+/+_(3067r)	3.750877540645656	1	0.5438112097265958	98266
chr19:1206441-1206941	GPX4	0.0006471597128567	0.2462499776294878	0.0001593630648136	0.0001593630648136	CEBPD	False	CEBPD_direct_+/+	CEBPD_direct_+/+_(1331g)	CEBPD_direct_+/+_(3067r)	6.863495072143412	1	0.371087892831808	111045
chr5:151051545-151052045	ANXA6	0.0612671452748919	0.5931962533426628	0.0363434410300665	0.0363434410300665	CEBPD	False	CEBPD_direct_+/+	CEBPD_direct_+/+_(1331g)	CEBPD_direct_+/+_(3067r)	1.22002549704202	1	0.4634473151865495	130617
chr14:68978181-68978681	ACTN1	0.0043126142168532	0.2497300506427359	0.0010769893667773	0.0010769893667773	CEBPD	False	CEBPD_direct_+/+	CEBPD_direct_+/+_(1331g)	CEBPD_direct_+/+_(3067r)	0.8340174622689756	1	0.1231625712757928	97595
chr2:28395429-28395929	PLB1	0.0188036388852587	0.3322954059311179	0.0062483628163592	0.0062483628163592	CEBPD	False	CEBPD_direct_+/+	CEBPD_direct_+/+_(1331g)	CEBPD_direct_+/+_(3067r)	1.316291750193259	1	0.3346418208581135	232108
chr19:4808073-4808573	PLIN3	0.0357904501646727	0.4959507131790014	0.0177502992841669	0.0177502992841669	CEBPD	False	CEBPD_direct_+/+	CEBPD_direct_+/+_(1331g)	CEBPD_direct_+/+_(3067r)	1.8393737516732585	1	0.2565096537230561	62571
chr11:9568768-9569268	WEE1	0.0324594585545898	0.6136157724483468	0.0199176357342297	0.0199176357342297	CEBPD	False	CEBPD_direct_+/+	CEBPD_direct_+/+_(1331g)	CEBPD_direct_+/+_(3067r)	1.212812977792275	1	0.4834731267354075	206684
chr19:826141-826641	R3HDM4	0.0059858475278391	0.3400412974476733	0.0020354353596903	0.0020354353596903	CEBPD	False	CEBPD_direct_+/+	CEBPD_direct_+/+_(1331g)	CEBPD_direct_+/+_(3067r)	1.9115806106980835	1	0.2914864917138151	158271
chr3:12750624-12751124	RPL32	0.0362341517433828	0.63679052258029	0.0230735644239222	0.0230735644239222	CEBPD	False	CEBPD_direct_+/+	CEBPD_direct_+/+_(1331g)	CEBPD_direct_+/+_(3067r)	1.2289712334868566	1	0.0758539171012205	185586
chr6:109771912-109772412	FIG4	0.0279527071931747	0.2105811663439766	0.0058863136832103	0.0058863136832103	CEBPD	False	CEBPD_direct_+/+	CEBPD_direct_+/+_(1331g)	CEBPD_direct_+/+_(3067r)	3.2826708371592983	1	0.4170565489583748	136481
chr11:67301925-67302425	CORO1B	0.0265276663101035	0.5030947850007561	0.0133459305788533	0.0133459305788533	CEBPD	False	CEBPD_direct_+/+	CEBPD_direct_+/+_(1331g)	CEBPD_direct_+/+_(3067r)	1.851651270011213	1	0.494584641719994	57312
chr21:38831459-38831959	ETS2	0.0287453509531417	0.525093051297773	0.0150939840426105	0.0150939840426105	CEBPD	False	CEBPD_direct_+/+	CEBPD_direct_+/+_(1331g)	CEBPD_direct_+/+_(3067r)	0.9293619403332598	1	0.3475974580217676	60469
chr5:177479018-177479518	TMED9	0.0165850739176626	0.2166555921603162	0.0035932490106538	0.0035932490106538	CEBPD	False	CEBPD_direct_+/+	CEBPD_direct_+/+_(1331g)	CEBPD_direct_+/+_(3067r)	2.03173234027042	1	0.3147275879080575	29928
chr17:4843168-4843668	PFN1	0.0197085501340423	0.4861876516184252	0.009582053706474	0.009582053706474	CEBPD	False	CEBPD_direct_+/+	CEBPD_direct_+/+_(1331g)	CEBPD_direct_+/+_(3067r)	6.71489052801736	1	0.6896282743221372	27932
chr19:1177263-1177763	POLR2E	0.077568951061991	0.6372479115061694	0.049430652061978	0.049430652061978	CEBPD	False	CEBPD_direct_+/+	CEBPD_direct_+/+_(1331g)	CEBPD_direct_+/+_(3067r)	1.94914145343258	1	0.4187998596072441	64586
chr19:10446917-10447417	TYK2	0.0217419081237815	0.4751916117704211	0.0103315723643041	0.0103315723643041	CEBPD	False	CEBPD_direct_+/+	CEBPD_direct_+/+_(1331g)	CEBPD_direct_+/+_(3067r)	0.8867826749390745	1	0.2388510433681437	146031
chr1:202477368-202477868	UBE2T	0.0339584322523821	0.2553558447562166	0.0086714841544037	0.0086714841544037	CEBPD	False	CEBPD_direct_+/+	CEBPD_direct_+/+_(1331g)	CEBPD_direct_+/+_(3067r)	0.8952804417344983	1	0.2959299325179657	66416
chr19:7645154-7645654	MCOLN1	0.0390380505964929	0.4367054868108952	0.0170481308898898	0.0170481308898898	CEBPD	False	CEBPD_direct_+/+	CEBPD_direct_+/+_(1331g)	CEBPD_direct_+/+_(3067r)	0.8340775367078314	1	0.3169748095777345	118245
chr1:26289541-26290041	SH3BGRL3	0.0143417257649138	0.5321130519925202	0.007631419467608	0.007631419467608	CEBPD	False	CEBPD_direct_+/+	CEBPD_direct_+/+_(1331g)	CEBPD_direct_+/+_(3067r)	6.415931519856303	1	0.7086422229477604	84819
chr17:75080873-75081373	MRPL58	0.0187321136828662	0.3329841015507249	0.0062374960448352	0.0062374960448352	CEBPD	False	CEBPD_direct_+/+	CEBPD_direct_+/+_(1331g)	CEBPD_direct_+/+_(3067r)	0.9528160166780558	1	0.3034949245745196	84265
chr3:179068795-179069295	ZMAT3	0.03190518366401	0.5626115717275916	0.0179502255274661	0.0179502255274661	CEBPD	False	CEBPD_direct_+/+	CEBPD_direct_+/+_(1331g)	CEBPD_direct_+/+_(3067r)	2.0334543860821026	1	0.4032599793248878	40941
chr11:65439933-65440433	SCYL1	0.0130958383619442	0.3667673542817138	0.0048031259881112	0.0048031259881112	CEBPD	False	CEBPD_direct_+/+	CEBPD_direct_+/+_(1331g)	CEBPD_direct_+/+_(3067r)	1.380397170989954	1	0.2474185958692819	72367
chr1:27780894-27781394	STX12	0.0285271528660454	0.6293653100031976	0.0179540004070473	0.0179540004070473	CEBPD	False	CEBPD_direct_+/+	CEBPD_direct_+/+_(1331g)	CEBPD_direct_+/+_(3067r)	1.4579269379820046	1	0.3456631818432296	64311
chr3:11072724-11073224	HRH1	0.025883474334448	0.3014746436860872	0.0078032112023357	0.0078032112023357	CEBPD	False	CEBPD_direct_+/+	CEBPD_direct_+/+_(1331g)	CEBPD_direct_+/+_(3067r)	2.00137273732294	1	0.3140840661487666	57016
chr1:39960581-39961081	PPT1	0.0279864609343956	0.4497167113855976	0.0125859791747378	0.0125859791747378	CEBPD	False	CEBPD_direct_+/+	CEBPD_direct_+/+_(1331g)	CEBPD_direct_+/+_(3067r)	3.708335280514202	1	0.4048514514825825	67971
chr17:16267935-16268435	TRPV2	0.0312091783469825	0.3780184631476713	0.0117976456348279	0.0117976456348279	CEBPD	False	CEBPD_direct_+/+	CEBPD_direct_+/+_(1331g)	CEBPD_direct_+/+_(3067r)	3.944472406297919	1	0.5730037378584768	49238
chr2:44578417-44578917	CAMKMT	0.0543488735806061	0.1717827309778432	0.009336197929246	0.009336197929246	CEBPD	False	CEBPD_direct_+/+	CEBPD_direct_+/+_(1331g)	CEBPD_direct_+/+_(3067r)	3.1537923842550826	1	0.2916649744669181	79079
chr2:11175250-11175750	PQLC3	0.02459351307154	0.3558061141247352	0.0087505223186605	0.0087505223186605	CEBPD	False	CEBPD_direct_+/+	CEBPD_direct_+/+_(1331g)	CEBPD_direct_+/+_(3067r)	2.7326770065347814	1	0.4508239879055311	70281
chr2:238449803-238450303	ASB1	0.0500434218803037	0.2170170607120443	0.0108602763244363	0.0108602763244363	CEBPD	False	CEBPD_direct_+/+	CEBPD_direct_+/+_(1331g)	CEBPD_direct_+/+_(3067r)	1.5927668194794455	1	0.3047829092389452	30059
chr22:37791694-37792194	SH3BP1	0.0040647546942771	0.2955506639747035	0.0012013409487879	0.0012013409487879	CEBPD	False	CEBPD_direct_+/+	CEBPD_direct_+/+_(1331g)	CEBPD_direct_+/+_(3067r)	1.4362716575308443	1	0.3490768661645754	184511
chr9:110193322-110193822	TXN	0.0378013052097178	0.7379036656389584	0.0278937216801878	0.0278937216801878	CEBPD	False	CEBPD_direct_+/+	CEBPD_direct_+/+_(1331g)	CEBPD_direct_+/+_(3067r)	3.043740726515938	1	0.4327824408200568	56044
chr1:207404895-207405395	CR1	0.012480610723774	0.1825442557489622	0.0022782637958638	0.0022782637958638	CEBPD	False	CEBPD_direct_+/+	CEBPD_direct_+/+_(1331g)	CEBPD_direct_+/+_(3067r)	1.9649066795610364	1	0.5365095697182136	171218
chr12:9731715-9732215	CLECL1	0.0136052847303161	0.4549387623492032	0.0061895713966185	0.0061895713966185	CEBPD	False	CEBPD_direct_+/+	CEBPD_direct_+/+_(1331g)	CEBPD_direct_+/+_(3067r)	2.672383865363145	1	0.485286764332171	73417
chr8:39002626-39003126	ADAM9	0.0755306993097766	0.6342029965214404	0.0479017958316202	0.0479017958316202	CEBPD	False	CEBPD_direct_+/+	CEBPD_direct_+/+_(1331g)	CEBPD_direct_+/+_(3067r)	2.019612968644942	1	0.5928848406535363	54741
chr13:99144280-99144780	UBAC2	0.0009907534696334	0.4167625902445637	0.0004129089822982	0.0004129089822982	CEBPD	False	CEBPD_direct_+/+	CEBPD_direct_+/+_(1331g)	CEBPD_direct_+/+_(3067r)	1.986577265310116	1	0.5215509254444429	247875
chr1:211590198-211590698	SLC30A1	0.02188440476069	0.3712726184581639	0.0081250802588997	0.0081250802588997	CEBPD	False	CEBPD_direct_+/+	CEBPD_direct_+/+_(1331g)	CEBPD_direct_+/+_(3067r)	5.372213798504957	1	0.7924298746229812	29737
chr19:47309325-47309825	BBC3	0.0039242734075075	0.197502779305435	0.0007750549047371	0.0007750549047371	CEBPD	False	CEBPD_direct_+/+	CEBPD_direct_+/+_(1331g)	CEBPD_direct_+/+_(3067r)	1.0769980139608977	1	0.1616662694575801	248132
chr7:54831405-54831905	SEC61G	0.0329001108927663	0.3481862743753175	0.0114553670382871	0.0114553670382871	CEBPD	False	CEBPD_direct_+/+	CEBPD_direct_+/+_(1331g)	CEBPD_direct_+/+_(3067r)	1.6011069361368893	1	0.4504097554106177	89234
chr7:44543186-44543686	OGDH	0.0371637342716493	0.4008348180619563	0.0148965186652794	0.0148965186652794	CEBPD	False	CEBPD_direct_+/+	CEBPD_direct_+/+_(1331g)	CEBPD_direct_+/+_(3067r)	2.7619396039295934	1	0.4807810879207218	37053
chr1:179322378-179322878	SOAT1	0.0402307540088843	0.6326123341577737	0.0254504711984875	0.0254504711984875	CEBPD	False	CEBPD_direct_+/+	CEBPD_direct_+/+_(1331g)	CEBPD_direct_+/+_(3067r)	1.7013779456893796	1	0.5570947916378722	43722
chr6:158569882-158570382	DYNLT1	0.0497237682287496	0.441562503576487	0.0219561515863436	0.0219561515863436	CEBPD	False	CEBPD_direct_+/+	CEBPD_direct_+/+_(1331g)	CEBPD_direct_+/+_(3067r)	1.2629030744359409	1	0.2991474645067535	85117
chr6:31830544-31831044	C2	0.0189984399528998	0.3506043379383605	0.0066609354615481	0.0066609354615481	CEBPD	False	CEBPD_direct_+/+	CEBPD_direct_+/+_(1331g)	CEBPD_direct_+/+_(3067r)	2.2479565941588686	1	0.5988249923212995	71902
chr4:40709818-40710318	RBM47	0.0019019830321034	0.8563125625399781	0.001628691964128	0.001628691964128	CEBPD	False	CEBPD_direct_+/+	CEBPD_direct_+/+_(1331g)	CEBPD_direct_+/+_(3067r)	0.9523713874128564	1	0.5262483935640921	131200
chr7:77722865-77723365	TMEM60	0.0681528422558151	0.3583219758360858	0.0244206610959487	0.0244206610959487	CEBPD	False	CEBPD_direct_+/+	CEBPD_direct_+/+_(1331g)	CEBPD_direct_+/+_(3067r)	2.71428585315356	1	0.3586047088609549	50736
chr17:81916380-81916880	ARHGDIA	0.008903538408763	0.401431085573737	0.0035741570888771	0.0035741570888771	CEBPD	False	CEBPD_direct_+/+	CEBPD_direct_+/+_(1331g)	CEBPD_direct_+/+_(3067r)	1.334566132210737	1	0.4327969032858053	128103
chr21:29640038-29640538	BACH1	0.0255971547008746	0.7070769612763461	0.0180991583632149	0.0180991583632149	CEBPD	False	CEBPD_direct_+/+	CEBPD_direct_+/+_(1331g)	CEBPD_direct_+/+_(3067r)	0.9559382261054594	1	0.3371810976060415	194093
chr8:20189106-20189606	ATP6V1B2	0.0553192499704558	0.7264412922475912	0.0401861874347054	0.0401861874347054	CEBPD	False	CEBPD_direct_+/+	CEBPD_direct_+/+_(1331g)	CEBPD_direct_+/+_(3067r)	2.574265974858948	1	0.6850063218112584	90199
chr3:179695942-179696442	MRPL47	0.0401275076795252	0.4053971625613246	0.0162675777539373	0.0162675777539373	CEBPD	False	CEBPD_direct_+/+	CEBPD_direct_+/+_(1331g)	CEBPD_direct_+/+_(3067r)	0.8524908345286467	1	0.3467232391060004	148040
chr17:42206259-42206759	RAB5C	0.0228460986794474	0.4171886045547292	0.0095311320275983	0.0095311320275983	CEBPD	False	CEBPD_direct_+/+	CEBPD_direct_+/+_(1331g)	CEBPD_direct_+/+_(3067r)	2.08026474128416	1	0.2276730957813816	13453
chr2:101961176-101961676	IL1R2	0.0248620756799002	0.4605522978687816	0.0114502860841655	0.0114502860841655	CEBPD	False	CEBPD_direct_+/+	CEBPD_direct_+/+_(1331g)	CEBPD_direct_+/+_(3067r)	3.897079967459947	1	0.6374947123435769	22689
chr17:58568860-58569360	SEPT4	0.0231760945525379	0.1634267377634291	0.003787593526818	0.003787593526818	CEBPD	False	CEBPD_direct_+/+	CEBPD_direct_+/+_(1331g)	CEBPD_direct_+/+_(3067r)	0.8187567049578202	1	0.18349225997645	143210
chr11:62510829-62511329	AHNAK	0.0006101810445134	0.6896424170696334	0.0004208067303883	0.0004208067303883	CEBPD	False	CEBPD_direct_+/+	CEBPD_direct_+/+_(1331g)	CEBPD_direct_+/+_(3067r)	4.461690909192509	1	0.7005972189399878	147803
chr19:7655467-7655967	CD209	0.0201110345216109	0.180559052182804	0.0036312293316377	0.0036312293316377	CEBPD	False	CEBPD_direct_+/+	CEBPD_direct_+/+_(1331g)	CEBPD_direct_+/+_(3067r)	1.1196107988905282	1	0.201590922184738	156615
chr17:42835471-42835971	VPS25	0.0315700729844914	0.350994585575181	0.0110809246837697	0.0110809246837697	CEBPD	False	CEBPD_direct_+/+	CEBPD_direct_+/+_(1331g)	CEBPD_direct_+/+_(3067r)	0.921955788226516	1	0.4332434852610314	124827
chr1:1764942-1765442	NADK	0.0082697139568145	0.3220268241286671	0.0026630697219655	0.0026630697219655	CEBPD	False	CEBPD_direct_+/+	CEBPD_direct_+/+_(1331g)	CEBPD_direct_+/+_(3067r)	3.750877540645656	1	0.5438112097265958	146276
chr19:1253423-1253923	GPX4	0.0016167099491273	0.2590187344452748	0.000418758164988	0.000418758164988	CEBPD	False	CEBPD_direct_+/+	CEBPD_direct_+/+_(1331g)	CEBPD_direct_+/+_(3067r)	6.863495072143412	1	0.371087892831808	96175
chr6:99424557-99425057	TSTD3	0.0341030404443486	0.1301465763575326	0.0044383939572144	0.0044383939572144	CEBPD	False	CEBPD_direct_+/+	CEBPD_direct_+/+_(1331g)	CEBPD_direct_+/+_(3067r)	1.2011515315351249	1	0.1666254888716888	124448
chr14:92387139-92387639	SLC24A4	0.0127636524072253	0.5855145256463175	0.007473303884731	0.007473303884731	CEBPD	False	CEBPD_direct_+/+	CEBPD_direct_+/+_(1331g)	CEBPD_direct_+/+_(3067r)	2.118413125759432	1	0.5722113195201002	126016
chr1:235940352-235940852	LYST	0.0072910837535405	0.5155527871330713	0.0037589385503584	0.0037589385503584	CEBPD	False	CEBPD_direct_+/+	CEBPD_direct_+/+_(1331g)	CEBPD_direct_+/+_(3067r)	6.84244357783633	1	0.6872604883706745	71740
chr17:75268925-75269425	ARMC7	0.0512988379917997	0.256074723528824	0.0131363357561	0.0131363357561	CEBPD	False	CEBPD_direct_+/+	CEBPD_direct_+/+_(1331g)	CEBPD_direct_+/+_(3067r)	2.3404936505060885	1	0.2960828330824726	38956
chr17:78918541-78919041	TIMP2	0.0008749361254496	0.3966213737716256	0.0003470183680382	0.0003470183680382	CEBPD	False	CEBPD_direct_+/+	CEBPD_direct_+/+_(1331g)	CEBPD_direct_+/+_(3067r)	3.315901700495059	1	0.4510146332356908	221347
chr4:27066551-27067051	STIM2	0.0452192899941872	0.3324340483330303	0.0150324316355129	0.0150324316355129	CEBPD	False	CEBPD_direct_+/+	CEBPD_direct_+/+_(1331g)	CEBPD_direct_+/+_(3067r)	1.4469767536840337	1	0.3431514419416095	70677
chr2:55099906-55100406	RTN4	0.0216641141107059	0.6091241494902119	0.0131961350821426	0.0131961350821426	CEBPD	False	CEBPD_direct_+/+	CEBPD_direct_+/+_(1331g)	CEBPD_direct_+/+_(3067r)	1.023713546619775	1	0.4335657088873934	71193
chr12:108664763-108665263	CORO1C	0.0007617291422523	0.3197379499561079	0.0002435537143655	0.0002435537143655	CEBPD	False	CEBPD_direct_+/+	CEBPD_direct_+/+_(1331g)	CEBPD_direct_+/+_(3067r)	1.780422503921543	1	0.61291909506601	261269
chr9:38046467-38046967	SLC25A51	0.0363276659531708	0.2868012762900261	0.0104188209600071	0.0104188209600071	CEBPD	False	CEBPD_direct_+/+	CEBPD_direct_+/+_(1331g)	CEBPD_direct_+/+_(3067r)	2.7812543717520097	1	0.3417093231952879	91201
chr17:41987619-41988119	RAB5C	0.0191819828752918	0.1457474269551525	0.0027957246479715	0.0027957246479715	CEBPD	False	CEBPD_direct_+/+	CEBPD_direct_+/+_(1331g)	CEBPD_direct_+/+_(3067r)	2.08026474128416	1	0.2276730957813816	14036
chr5:173069646-173070146	ERGIC1	0.0009251865347787	0.3080803611397185	0.0002850318017562	0.0002850318017562	CEBPD	False	CEBPD_direct_+/+	CEBPD_direct_+/+_(1331g)	CEBPD_direct_+/+_(3067r)	1.4134365836147875	1	0.1421081692036641	240736
chr22:37574490-37574990	LGALS2	0.0712093439713115	0.6655706107117276	0.0473948465553673	0.0473948465553673	CEBPD	False	CEBPD_direct_+/+	CEBPD_direct_+/+_(1331g)	CEBPD_direct_+/+_(3067r)	3.9711638799235	1	0.7169776442213276	13857
chr3:79140797-79141297	ROBO1	0.0274488943584528	0.4867587783368188	0.0133609902846168	0.0133609902846168	CEBPD	False	CEBPD_direct_+/+	CEBPD_direct_+/+_(1331g)	CEBPD_direct_+/+_(3067r)	3.5644693019213114	1	0.4930545877099825	93578
chr11:68267262-68267762	C11orf24	0.0232104708959677	0.2490315390290461	0.0057801392888117	0.0057801392888117	CEBPD	False	CEBPD_direct_+/+	CEBPD_direct_+/+_(1331g)	CEBPD_direct_+/+_(3067r)	0.8867005946313004	1	0.2828250205436183	187502
chr20:62678630-62679130	SLCO4A1	0.0172365526337197	0.2433277818786242	0.0041941321195971	0.0041941321195971	CEBPD	False	CEBPD_direct_+/+	CEBPD_direct_+/+_(1331g)	CEBPD_direct_+/+_(3067r)	2.546976851826766	1	0.3209496354321775	109000
chr11:62427801-62428301	AHNAK	0.0009554252698577	0.6925182382126973	0.0006616494246257	0.0006616494246257	CEBPD	False	CEBPD_direct_+/+	CEBPD_direct_+/+_(1331g)	CEBPD_direct_+/+_(3067r)	4.461690909192509	1	0.7005972189399878	114061
chr5:134058590-134059090	C5orf15	0.0216931214306509	0.5120054564970318	0.011106996540946	0.011106996540946	CEBPD	False	CEBPD_direct_+/+	CEBPD_direct_+/+_(1331g)	CEBPD_direct_+/+_(3067r)	2.908679461913714	1	0.5677528271971861	79574
chr3:196170546-196171046	TM4SF19	0.0214734630057014	0.1428285727724986	0.0030670240735873	0.0030670240735873	CEBPD	False	CEBPD_direct_+/+	CEBPD_direct_+/+_(1331g)	CEBPD_direct_+/+_(3067r)	1.8304975089576256	1	0.1704337717649718	187543
chr17:59804893-59805393	RNFT1	0.0504035782212984	0.3680592900261066	0.0185515052149064	0.0185515052149064	CEBPD	False	CEBPD_direct_+/+	CEBPD_direct_+/+_(1331g)	CEBPD_direct_+/+_(3067r)	0.9019108969462536	1	0.3808898685589996	86819
chr19:48415281-48415781	EMP3	0.0528463057962296	0.513354365536731	0.0271288817829835	0.0271288817829835	CEBPD	False	CEBPD_direct_+/+	CEBPD_direct_+/+_(1331g)	CEBPD_direct_+/+_(3067r)	3.893523815514929	1	0.5090094152145042	35859
chr17:3740762-3741262	ITGAE	0.0726025583854006	0.58472297590975	0.0424523839977728	0.0424523839977728	CEBPD	False	CEBPD_direct_+/+	CEBPD_direct_+/+_(1331g)	CEBPD_direct_+/+_(3067r)	1.684739887544092	1	0.1836218900503299	5787
chr11:72794905-72795405	ATG16L2	0.0149533861188488	0.525372110970461	0.007856092031416	0.007856092031416	CEBPD	False	CEBPD_direct_+/+	CEBPD_direct_+/+_(1331g)	CEBPD_direct_+/+_(3067r)	0.8708363115693686	1	0.4470712234054599	171925
chr17:81564492-81564992	ACTG1	0.0017445578943961	0.4765194361864924	0.0008313157442323	0.0008313157442323	CEBPD	False	CEBPD_direct_+/+	CEBPD_direct_+/+_(1331g)	CEBPD_direct_+/+_(3067r)	7.1910851085268375	1	0.6022422034800399	94347
chr10:43418037-43418537	ZNF487	0.0079735416397604	0.1380897663694524	0.0011010645021716	0.0011010645021716	CEBPD	False	CEBPD_direct_+/+	CEBPD_direct_+/+_(1331g)	CEBPD_direct_+/+_(3067r)	3.063665181308815	1	0.5147081708808083	71689
chr22:28810553-28811053	XBP1	0.0482578350398869	0.4239184360013711	0.020457385954921	0.020457385954921	CEBPD	False	CEBPD_direct_+/+	CEBPD_direct_+/+_(1331g)	CEBPD_direct_+/+_(3067r)	2.1629899292573125	1	0.1075777822457453	20203
chr22:37601375-37601875	SH3BP1	0.018432834553198	0.2376962533717553	0.0043814157123165	0.0043814157123165	CEBPD	False	CEBPD_direct_+/+	CEBPD_direct_+/+_(1331g)	CEBPD_direct_+/+_(3067r)	1.4362716575308443	1	0.3490768661645754	110989
chr14:23160994-23161494	PSMB5	0.0305259842908337	0.4602994985259697	0.0140510952610824	0.0140510952610824	CEBPD	False	CEBPD_direct_+/+	CEBPD_direct_+/+_(1331g)	CEBPD_direct_+/+_(3067r)	0.953276409072426	1	0.4547659325063046	232836
chr7:76155882-76156382	HSPB1	0.0078015082603139	0.5101883633164437	0.0039802387307292	0.0039802387307292	CEBPD	False	CEBPD_direct_+/+	CEBPD_direct_+/+_(1331g)	CEBPD_direct_+/+_(3067r)	1.1178132995797192	1	0.5670826483939209	141163
chr5:14587690-14588190	OTULINL	0.0412447783721024	0.4763793025860442	0.0196481587562181	0.0196481587562181	CEBPD	False	CEBPD_direct_+/+	CEBPD_direct_+/+_(1331g)	CEBPD_direct_+/+_(3067r)	2.777047284967664	1	0.5823281824292602	20376
chr19:11293578-11294078	CCDC159	0.0334029286811647	0.3601057948503667	0.0120285881830609	0.0120285881830609	CEBPD	False	CEBPD_direct_+/+	CEBPD_direct_+/+_(1331g)	CEBPD_direct_+/+_(3067r)	1.015677665147447	1	0.3572443500166221	138224
chr19:2495345-2495845	GADD45B	0.0749809851700591	0.5864701470257196	0.0439741093968179	0.0439741093968179	CEBPD	False	CEBPD_direct_+/+	CEBPD_direct_+/+_(1331g)	CEBPD_direct_+/+_(3067r)	1.321268657135081	1	0.6197960962312223	82783
chr15:40909675-40910175	SPINT1	0.0573583775514536	0.5292178375069777	0.030355076530689	0.030355076530689	CEBPD	False	CEBPD_direct_+/+	CEBPD_direct_+/+_(1331g)	CEBPD_direct_+/+_(3067r)	4.45311365522661	1	0.774640210266054	16267
chr2:55227607-55228107	RTN4	0.0059531462179088	0.2942466744614481	0.0017516934772024	0.0017516934772024	CEBPD	False	CEBPD_direct_+/+	CEBPD_direct_+/+_(1331g)	CEBPD_direct_+/+_(3067r)	1.023713546619775	1	0.4335657088873934	210254
chr14:94392476-94392976	SERPINA1	0.0286395442860108	0.833854810302679	0.0238812217677667	0.0238812217677667	CEBPD	False	CEBPD_direct_+/+	CEBPD_direct_+/+_(1331g)	CEBPD_direct_+/+_(3067r)	13.262315123645331	1	0.8628493191336738	16166
chr5:142902366-142902866	ARHGAP26	0.0013121329931877	0.572289398976911	0.0007509198020491	0.0007509198020491	CEBPD	False	CEBPD_direct_+/+	CEBPD_direct_+/+_(1331g)	CEBPD_direct_+/+_(3067r)	2.7127379257612048	1	0.6679231168244602	64108
chr10:30763895-30764395	ZNF438	0.0687572000536236	0.2916185711125375	0.0200508764333366	0.0200508764333366	CEBPD	False	CEBPD_direct_+/+	CEBPD_direct_+/+_(1331g)	CEBPD_direct_+/+_(3067r)	2.381076312392182	1	0.2379954762848546	56433
chr17:78915913-78916413	TIMP2	0.0015275494797505	0.6177895988408961	0.0009437041803047	0.0009437041803047	CEBPD	False	CEBPD_direct_+/+	CEBPD_direct_+/+_(1331g)	CEBPD_direct_+/+_(3067r)	3.315901700495059	1	0.4510146332356908	66472
chr11:6201249-6201749	FAM160A2	0.0271093352599931	0.4133801282612426	0.0112064604868529	0.0112064604868529	CEBPD	False	CEBPD_direct_+/+	CEBPD_direct_+/+_(1331g)	CEBPD_direct_+/+_(3067r)	3.295495985463665	1	0.549397670349421	39792
chr1:45483511-45484011	PRDX1	0.0376353282310269	0.6745694788141319	0.0253876437498026	0.0253876437498026	CEBPD	False	CEBPD_direct_+/+	CEBPD_direct_+/+_(1331g)	CEBPD_direct_+/+_(3067r)	1.7323653871630234	1	0.5231850977040744	114456
chr1:234486851-234487351	COA6	0.0648799786534904	0.5117179023456443	0.0332002465807942	0.0332002465807942	CEBPD	False	CEBPD_direct_+/+	CEBPD_direct_+/+_(1331g)	CEBPD_direct_+/+_(3067r)	1.434862875068594	1	0.5219937735957431	21528
chr19:44005914-44006414	ZNF230	0.0899696536292897	0.3434947575791706	0.0309041043628748	0.0309041043628748	CEBPD	False	CEBPD_direct_+/+	CEBPD_direct_+/+_(1331g)	CEBPD_direct_+/+_(3067r)	2.7053884326605817	1	0.4319373063751194	1615
chr11:72135186-72135686	FOLR3	0.0185941663975717	0.5460807198688175	0.0101539157717465	0.0101539157717465	CEBPD	False	CEBPD_direct_+/+	CEBPD_direct_+/+_(1331g)	CEBPD_direct_+/+_(3067r)	4.776606345803137	1	0.6077857232905453	51634
chrX:15911554-15912054	CA5B	0.0297536897780891	0.1628218616828831	0.0048445511616034	0.0048445511616034	CEBPD	False	CEBPD_direct_+/+	CEBPD_direct_+/+_(1331g)	CEBPD_direct_+/+_(3067r)	1.132874641346974	1	0.3512217578812815	103429
chr1:183588840-183589340	RGL1	0.0359209459464622	0.360326911526262	0.0129432835119905	0.0129432835119905	CEBPD	False	CEBPD_direct_+/+	CEBPD_direct_+/+_(1331g)	CEBPD_direct_+/+_(3067r)	1.3421469439033504	1	0.2585992382606493	110709
chr9:124392019-124392519	PSMB7	0.0958727285294543	0.7765859425449624	0.0744534132494036	0.0744534132494036	CEBPD	False	CEBPD_direct_+/+	CEBPD_direct_+/+_(1331g)	CEBPD_direct_+/+_(3067r)	0.9910510399685256	1	0.2579292092266256	5746
chr7:100799438-100799938	SLC12A9	0.0135152386996262	0.260788769021242	0.0035246224635037	0.0035246224635037	CEBPD	False	CEBPD_direct_+/+	CEBPD_direct_+/+_(1331g)	CEBPD_direct_+/+_(3067r)	5.0177589004166245	1	0.6420392359068678	112187
chr12:50934582-50935082	METTL7A	0.0219526710154689	0.4004285919983674	0.0087904771453276	0.0087904771453276	CEBPD	False	CEBPD_direct_+/+	CEBPD_direct_+/+_(1331g)	CEBPD_direct_+/+_(3067r)	3.917180225914515	1	0.5685459668492171	86850
chr1:153365175-153365675	S100A9	0.0223571001700994	0.6873529328165745	0.0153672183711917	0.0153672183711917	CEBPD	False	CEBPD_direct_+/+	CEBPD_direct_+/+_(1331g)	CEBPD_direct_+/+_(3067r)	2.499806585765376	1	0.6903905217352099	135253
chr9:124784462-124784962	RPL35	0.0222800901704244	0.6330058046784564	0.014103426406638	0.014103426406638	CEBPD	False	CEBPD_direct_+/+	CEBPD_direct_+/+_(1331g)	CEBPD_direct_+/+_(3067r)	1.4670024987623207	1	0.1364496158160066	92931
chr6:26128221-26128721	HIST1H2BF	0.0039786270157542	0.377453012444509	0.0015017447524895	0.0015017447524895	CEBPD	False	CEBPD_direct_+/+	CEBPD_direct_+/+_(1331g)	CEBPD_direct_+/+_(3067r)	1.6829978245528787	1	0.2638178766584929	233929
chrX:23826649-23827149	SAT1	0.0476019684769687	0.6790972104005425	0.032326364002284	0.032326364002284	CEBPD	False	CEBPD_direct_+/+	CEBPD_direct_+/+_(1331g)	CEBPD_direct_+/+_(3067r)	6.9634901738451465	1	0.8469564971899203	18928
chr22:50534766-50535266	SYCE3	0.0129184769003286	0.0596046635321311	0.0007700014689916	0.0007700014689916	CEBPD	False	CEBPD_direct_+/+	CEBPD_direct_+/+_(1331g)	CEBPD_direct_+/+_(3067r)	1.6707804267731712	1	0.199019139525707	76732
chr19:19186283-19186783	BORCS8	0.0540225817877136	0.570072773525754	0.0307968030327438	0.0307968030327438	CEBPD	False	CEBPD_direct_+/+	CEBPD_direct_+/+_(1331g)	CEBPD_direct_+/+_(3067r)	3.62047506277733	1	0.6102301364974525	62935
chr1:182299962-182300462	GLUL	0.0342579413014325	0.4471393783326269	0.0153180745764781	0.0153180745764781	CEBPD	False	CEBPD_direct_+/+	CEBPD_direct_+/+_(1331g)	CEBPD_direct_+/+_(3067r)	2.8397648367681003	1	0.522012653910104	19559
chr2:171522137-171522637	CYBRD1	0.1120569612568992	0.5936670009928835	0.0665245201297591	0.0665245201297591	CEBPD	False	CEBPD_direct_+/+	CEBPD_direct_+/+_(1331g)	CEBPD_direct_+/+_(3067r)	1.5351006812686303	1	0.4590018884847018	17212
chr1:10251717-10252217	PGD	0.0272006275770832	0.6069342922621972	0.0165089936475846	0.0165089936475846	CEBPD	False	CEBPD_direct_+/+	CEBPD_direct_+/+_(1331g)	CEBPD_direct_+/+_(3067r)	5.77894727886731	1	0.7253673019264284	74198
chr6:27889380-27889880	HIST1H3H	0.0301686613484077	0.2442570211019748	0.0073689073515963	0.0073689073515963	CEBPD	False	CEBPD_direct_+/+	CEBPD_direct_+/+_(1331g)	CEBPD_direct_+/+_(3067r)	1.4062416880491022	1	0.2967889060822474	78945
chr11:61970031-61970531	FADS1	0.0069368902355878	0.2632238013009907	0.0018259546170191	0.0018259546170191	CEBPD	False	CEBPD_direct_+/+	CEBPD_direct_+/+_(1331g)	CEBPD_direct_+/+_(3067r)	1.3255407107838175	1	0.4053900678620127	189819
chr8:22982604-22983104	TNFRSF10B	0.0964087670586301	0.4070635448006626	0.0392444944687473	0.0392444944687473	CEBPD	False	CEBPD_direct_+/+	CEBPD_direct_+/+_(1331g)	CEBPD_direct_+/+_(3067r)	0.8505972717814408	1	0.2504542302487644	29165
chr7:99379176-99379676	ARPC1B	0.0168505617206533	0.460856948008881	0.0077656984468155	0.0077656984468155	CEBPD	False	CEBPD_direct_+/+	CEBPD_direct_+/+_(1331g)	CEBPD_direct_+/+_(3067r)	11.685854683966838	1	0.7808699711896555	6639
chr5:172830344-172830844	ERGIC1	0.0041043332843707	0.1486471090749297	0.0006100972774017	0.0006100972774017	CEBPD	False	CEBPD_direct_+/+	CEBPD_direct_+/+_(1331g)	CEBPD_direct_+/+_(3067r)	1.4134365836147875	1	0.1421081692036641	27498
chr6:137148658-137149158	IFNGR1	0.1314620228634417	0.7252268242486665	0.0953397853505594	0.0953397853505594	CEBPD	False	CEBPD_direct_+/+	CEBPD_direct_+/+_(1331g)	CEBPD_direct_+/+_(3067r)	2.355746033588168	1	0.5208906283602521	492
chr5:150143232-150143732	CSF1R	0.0059869307069041	0.6103345442798863	0.0036540306246336	0.0036540306246336	CEBPD	False	CEBPD_direct_+/+	CEBPD_direct_+/+_(1331g)	CEBPD_direct_+/+_(3067r)	1.5483303899201988	1	0.5063067710229611	202979
chr3:150606034-150606534	SELENOT	0.0517083657271547	0.6112600323364582	0.031607257306446	0.031607257306446	CEBPD	False	CEBPD_direct_+/+	CEBPD_direct_+/+_(1331g)	CEBPD_direct_+/+_(3067r)	4.919506664662608	1	0.6626801718346493	24751
chr19:1155006-1155506	GPX4	0.0228640759464534	0.6454087696712759	0.0147566751262711	0.0147566751262711	CEBPD	False	CEBPD_direct_+/+	CEBPD_direct_+/+_(1331g)	CEBPD_direct_+/+_(3067r)	6.863495072143412	1	0.371087892831808	6506
chr11:111877685-111878185	FDXACB1	0.0222578700098721	0.1418292719053866	0.0031568174976649	0.0031568174976649	CEBPD	False	CEBPD_direct_+/+	CEBPD_direct_+/+_(1331g)	CEBPD_direct_+/+_(3067r)	1.0699141030699837	1	0.2002561987780058	211367
chr8:91032168-91032668	C8orf88	0.0298752719916357	0.2078461282985006	0.0062094596153261	0.0062094596153261	CEBPD	False	CEBPD_direct_+/+	CEBPD_direct_+/+_(1331g)	CEBPD_direct_+/+_(3067r)	1.3062574311125947	1	0.4369920474164375	37901
chr5:103066275-103066775	GIN1	0.0224699299593136	0.0694584141525257	0.0015607257010922	0.0015607257010922	CEBPD	False	CEBPD_direct_+/+	CEBPD_direct_+/+_(1331g)	CEBPD_direct_+/+_(3067r)	2.11364299336594	1	0.2073168547699384	138601
chr15:55327350-55327850	RAB27A	0.047293268265176	0.5709438203787819	0.0270017992615182	0.0270017992615182	CEBPD	False	CEBPD_direct_+/+	CEBPD_direct_+/+_(1331g)	CEBPD_direct_+/+_(3067r)	3.122662382500746	1	0.6460031622750126	69048
chr9:137000408-137000908	PHPT1	0.01064433971541	0.0684870786075787	0.000728999730815	0.000728999730815	CEBPD	False	CEBPD_direct_+/+	CEBPD_direct_+/+_(1331g)	CEBPD_direct_+/+_(3067r)	1.2076109824334915	1	0.343613474895677	252900
chr3:43709225-43709725	ANO10	0.0953016496542468	0.3451333178837594	0.0328917745449658	0.0328917745449658	CEBPD	False	CEBPD_direct_+/+	CEBPD_direct_+/+_(1331g)	CEBPD_direct_+/+_(3067r)	2.6632208297048776	1	0.3972164096458753	12033
chr1:46578924-46579424	MKNK1	0.055749385612056	0.4735167699559528	0.0263982690020496	0.0263982690020496	CEBPD	False	CEBPD_direct_+/+	CEBPD_direct_+/+_(1331g)	CEBPD_direct_+/+_(3067r)	3.459927373242006	1	0.5511210552194827	65627
chr12:56574156-56574656	RBMS2	0.0490904655007142	0.2964773000742553	0.0145542086710401	0.0145542086710401	CEBPD	False	CEBPD_direct_+/+	CEBPD_direct_+/+_(1331g)	CEBPD_direct_+/+_(3067r)	1.6696571465229768	1	0.3399540253315736	24419
chr20:34891109-34891609	ACSS2	0.027522283870319	0.4080657758649549	0.0112309021211172	0.0112309021211172	CEBPD	False	CEBPD_direct_+/+	CEBPD_direct_+/+_(1331g)	CEBPD_direct_+/+_(3067r)	2.551236905996913	1	0.4693864641482567	69571
chr12:51056241-51056741	METTL7A	0.0735316417273794	0.5604680028607462	0.0412121323860162	0.0412121323860162	CEBPD	False	CEBPD_direct_+/+	CEBPD_direct_+/+_(1331g)	CEBPD_direct_+/+_(3067r)	3.917180225914515	1	0.5685459668492171	30201
chr3:45109857-45110357	CDCP1	0.016707821090752	0.1912453952028656	0.0031952938474796	0.0031952938474796	CEBPD	False	CEBPD_direct_+/+	CEBPD_direct_+/+_(1331g)	CEBPD_direct_+/+_(3067r)	1.3610116126099696	1	0.1708409073626166	186096
chr20:8330260-8330760	PLCB1	0.0137336046339904	0.4389447773235406	0.0060282940279164	0.0060282940279164	CEBPD	False	CEBPD_direct_+/+	CEBPD_direct_+/+_(1331g)	CEBPD_direct_+/+_(3067r)	1.8205447915448336	1	0.4960080205141812	88970
chr19:1488221-1488721	UQCR11	0.1244015214833758	0.7885373381990755	0.0980952446184163	0.0980952446184163	CEBPD	False	CEBPD_direct_+/+	CEBPD_direct_+/+_(1331g)	CEBPD_direct_+/+_(3067r)	4.382968825317083	1	0.574783307412533	5418
chr3:150606034-150606534	ERICH6	0.0376441145518896	0.0736095888125633	0.0027709677933776	0.0027709677933776	CEBPD	False	CEBPD_direct_+/+	CEBPD_direct_+/+_(1331g)	CEBPD_direct_+/+_(3067r)	1.03614812688005	1	0.1170655320447641	128643
chr21:29078927-29079427	BACH1	0.0048467399289253	0.1664635918168691	0.0008068057371711	0.0008068057371711	CEBPD	False	CEBPD_direct_+/+	CEBPD_direct_+/+_(1331g)	CEBPD_direct_+/+_(3067r)	0.9559382261054594	1	0.3371810976060415	163011
chr1:247419294-247419794	NLRP3	0.0213009884138253	0.6477781699459069	0.0137983152927467	0.0137983152927467	CEBPD	False	CEBPD_direct_+/+	CEBPD_direct_+/+_(1331g)	CEBPD_direct_+/+_(3067r)	0.8753554689340509	1	0.3476158798243049	58363
chr19:3558004-3558504	MFSD12	0.0104427971134856	0.419212047994358	0.0043777463647338	0.0043777463647338	CEBPD	False	CEBPD_direct_+/+	CEBPD_direct_+/+_(1331g)	CEBPD_direct_+/+_(3067r)	1.6854362070780466	1	0.2916567651474188	141959
chr5:172800096-172800596	DUSP1	0.0387932999807921	0.6711568302746286	0.0260363882510012	0.0260363882510012	CEBPD	False	CEBPD_direct_+/+	CEBPD_direct_+/+_(1331g)	CEBPD_direct_+/+_(3067r)	5.6716964514518695	1	0.7384132863028363	60540
chr1:161083392-161083892	FCER1G	0.0216716220920534	0.6404504873611061	0.0138796009307613	0.0138796009307613	CEBPD	False	CEBPD_direct_+/+	CEBPD_direct_+/+_(1331g)	CEBPD_direct_+/+_(3067r)	1.9113368144984024	1	0.4715145873944337	113934
chr12:95996149-95996649	HAL	0.05502899182469	0.2908455889659597	0.0160049395374549	0.0160049395374549	CEBPD	False	CEBPD_direct_+/+	CEBPD_direct_+/+_(1331g)	CEBPD_direct_+/+_(3067r)	0.8705595911683169	1	0.329898093483131	51406
chr16:31351697-31352197	PYCARD	0.022253398732046	0.6930822194203168	0.0154234349828517	0.0154234349828517	CEBPD	False	CEBPD_direct_+/+	CEBPD_direct_+/+_(1331g)	CEBPD_direct_+/+_(3067r)	10.657360030494644	1	0.7979449698969374	30056
chr5:50634784-50635284	PARP8	0.0455568687242299	0.2568266205437102	0.0117002166369974	0.0117002166369974	CEBPD	False	CEBPD_direct_+/+	CEBPD_direct_+/+_(1331g)	CEBPD_direct_+/+_(3067r)	2.1903290498959285	1	0.3957264312772432	119322
chr10:89086817-89087317	ACTA2	0.0159604614186272	0.4563343582374357	0.0072833069186426	0.0072833069186426	CEBPD	False	CEBPD_direct_+/+	CEBPD_direct_+/+_(1331g)	CEBPD_direct_+/+_(3067r)	4.414806996585763	1	0.6305271296253135	22769
chr6:32890823-32891323	HLA-DMA	0.013738560476586	0.483996939972885	0.0066494212303	0.0066494212303	CEBPD	False	CEBPD_direct_+/+	CEBPD_direct_+/+_(1331g)	CEBPD_direct_+/+_(3067r)	2.360923507994741	1	0.3289974315049779	87739
chr19:1097800-1098300	GPX4	0.012403042223179	0.5908007731180221	0.0073277269344696	0.0073277269344696	CEBPD	False	CEBPD_direct_+/+	CEBPD_direct_+/+_(1331g)	CEBPD_direct_+/+_(3067r)	6.863495072143412	1	0.371087892831808	38140
chr19:7674209-7674709	STXBP2	0.0379309613403943	0.8534567381714085	0.0323724345412787	0.0323724345412787	CEBPD	False	CEBPD_direct_+/+	CEBPD_direct_+/+_(1331g)	CEBPD_direct_+/+_(3067r)	13.452373156471454	1	0.8986065266266122	15657
chr11:124676147-124676647	SIAE	0.0678521431831496	0.4896282755208729	0.0332223278571609	0.0332223278571609	CEBPD	False	CEBPD_direct_+/+	CEBPD_direct_+/+_(1331g)	CEBPD_direct_+/+_(3067r)	4.262612355959873	1	0.5829104477710015	20127
chr5:43338776-43339276	HMGCS1	0.0581683535379996	0.280808278057987	0.0163341551944739	0.0163341551944739	CEBPD	False	CEBPD_direct_+/+	CEBPD_direct_+/+_(1331g)	CEBPD_direct_+/+_(3067r)	1.297287065934947	1	0.4775134106766744	64848
chr9:35569975-35570475	FAM166B	0.0235728949666944	0.1969170015412159	0.0046419037944874	0.0046419037944874	CEBPD	False	CEBPD_direct_+/+	CEBPD_direct_+/+_(1331g)	CEBPD_direct_+/+_(3067r)	3.417584969999034	1	0.2840585985480831	30750
chr14:20890871-20891371	RNASE3	0.0228518045404859	0.3420208229159421	0.0078157929940512	0.0078157929940512	CEBPD	False	CEBPD_direct_+/+	CEBPD_direct_+/+_(1331g)	CEBPD_direct_+/+_(3067r)	2.1997171597284466	1	0.3881782545980232	168470
chr16:85734073-85734573	C16orf74	0.0017633901427341	0.3384525982911525	0.0005968239756093	0.0005968239756093	CEBPD	False	CEBPD_direct_+/+	CEBPD_direct_+/+_(1331g)	CEBPD_direct_+/+_(3067r)	1.1090599815186617	1	0.4257751832940777	254995
chr4:40710431-40710931	RBM47	0.012460043912305	0.7694223833757705	0.0095870366839725	0.0095870366839725	CEBPD	False	CEBPD_direct_+/+	CEBPD_direct_+/+_(1331g)	CEBPD_direct_+/+_(3067r)	0.9523713874128564	1	0.5262483935640921	47958
chr3:71859061-71859561	PROK2	0.0566816343783724	0.7003445967774422	0.0396966763734076	0.0396966763734076	CEBPD	False	CEBPD_direct_+/+	CEBPD_direct_+/+_(1331g)	CEBPD_direct_+/+_(3067r)	3.4512811592757022	1	0.517293722174388	15909
chr22:50541602-50542102	ARSA	0.0581862837083365	0.4198074092902162	0.0244270330198222	0.0244270330198222	CEBPD	False	CEBPD_direct_+/+	CEBPD_direct_+/+_(1331g)	CEBPD_direct_+/+_(3067r)	4.021670377624355	1	0.5333956699750827	6184
chr5:96661198-96661698	CAST	0.0126743457042316	0.3726669422610917	0.004723309658756	0.004723309658756	CEBPD	False	CEBPD_direct_+/+	CEBPD_direct_+/+_(1331g)	CEBPD_direct_+/+_(3067r)	1.5724098186996474	1	0.2996573361740909	143703
chr2:28396536-28397036	PLB1	0.0035548990791305	0.2901322341322732	0.0010313908119429	0.0010313908119429	CEBPD	False	CEBPD_direct_+/+	CEBPD_direct_+/+_(1331g)	CEBPD_direct_+/+_(3067r)	1.316291750193259	1	0.3346418208581135	50717
chr15:85601943-85602443	AKAP13	5.066230133910486e-05	0.1935460011277361	9.805485832112094e-06	9.805485832112094e-06	CEBPD	False	CEBPD_direct_+/+	CEBPD_direct_+/+_(1331g)	CEBPD_direct_+/+_(3067r)	1.4208665049009324	1	0.322096559469776	221482
chr1:156752928-156753428	RRNAD1	0.035752500960878	0.2175698834408984	0.0077786674667788	0.0077786674667788	CEBPD	False	CEBPD_direct_+/+	CEBPD_direct_+/+_(1331g)	CEBPD_direct_+/+_(3067r)	2.28564328259761	1	0.2652365824077782	130368
chr11:66335177-66335677	BRMS1	0.0114972902908987	0.306785180159615	0.0035271982732407	0.0035271982732407	CEBPD	False	CEBPD_direct_+/+	CEBPD_direct_+/+_(1331g)	CEBPD_direct_+/+_(3067r)	1.693270076865362	1	0.2372690992068881	108942
chr1:32536041-32536541	ZBTB8OS	0.0226084996066498	0.1703087672608553	0.003850425697626	0.003850425697626	CEBPD	False	CEBPD_direct_+/+	CEBPD_direct_+/+_(1331g)	CEBPD_direct_+/+_(3067r)	3.678077045149968	1	0.5466562682098955	54663
chr19:556403-556903	FSTL3	0.0104256883862553	0.4739766748485496	0.0049415331143244	0.0049415331143244	CEBPD	False	CEBPD_direct_+/+	CEBPD_direct_+/+_(1331g)	CEBPD_direct_+/+_(3067r)	3.726901514212503	1	0.6295074292514096	136300
chr1:156311040-156311540	TMEM79	0.0205742818849178	0.1508149135489975	0.0031029085438065	0.0031029085438065	CEBPD	False	CEBPD_direct_+/+	CEBPD_direct_+/+_(1331g)	CEBPD_direct_+/+_(3067r)	1.5525033133559158	1	0.2562426979037763	142424
chr12:55676834-55677334	ORMDL2	0.0591611577354168	0.4283299816912455	0.0253404976096439	0.0253404976096439	CEBPD	False	CEBPD_direct_+/+	CEBPD_direct_+/+_(1331g)	CEBPD_direct_+/+_(3067r)	2.807219949680264	1	0.4922214438700485	27650
chr6:33511855-33512355	BAK1	0.0254837897726571	0.1920146343708797	0.0048932605755811	0.0048932605755811	CEBPD	False	CEBPD_direct_+/+	CEBPD_direct_+/+_(1331g)	CEBPD_direct_+/+_(3067r)	0.8173398955614017	1	0.1899090304812935	121382
chr12:124920662-124921162	UBC	0.0102187114811903	0.2322396565452487	0.0023731900447266	0.0023731900447266	CEBPD	False	CEBPD_direct_+/+	CEBPD_direct_+/+_(1331g)	CEBPD_direct_+/+_(3067r)	1.8920964934691669	1	0.5182650372746946	117789
chr6:7324543-7325043	SSR1	0.0043161483249233	0.4719236619143033	0.0020368925228631	0.0020368925228631	CEBPD	False	CEBPD_direct_+/+	CEBPD_direct_+/+_(1331g)	CEBPD_direct_+/+_(3067r)	0.9652278403218726	1	0.2646384241519172	148322
chr13:113591247-113591747	TMCO3	0.0030467525443401	0.683430998179099	0.002082245132583	0.002082245132583	CEBPD	False	CEBPD_direct_+/+	CEBPD_direct_+/+_(1331g)	CEBPD_direct_+/+_(3067r)	1.7944173294540011	1	0.5038217327461393	221566
chr19:43409629-43410129	ETHE1	0.0805577416212242	0.636546450762738	0.0512787445104519	0.0512787445104519	CEBPD	False	CEBPD_direct_+/+	CEBPD_direct_+/+_(1331g)	CEBPD_direct_+/+_(3067r)	0.8608930804747699	1	0.4720175591968395	57799
chr12:152460-152960	SLC6A12	0.0135513088294802	0.0819620601177718	0.0011106931889563	0.0011106931889563	CEBPD	False	CEBPD_direct_+/+	CEBPD_direct_+/+_(1331g)	CEBPD_direct_+/+_(3067r)	0.9228336270878544	1	0.1070809887136186	122305
chr3:138494346-138494846	MRAS	0.0333433553394008	0.4028468596635294	0.0134322659891228	0.0134322659891228	CEBPD	False	CEBPD_direct_+/+	CEBPD_direct_+/+_(1331g)	CEBPD_direct_+/+_(3067r)	1.373862958094638	1	0.3360861041076071	38275
chr19:14683423-14683923	TECR	0.0048015372629713	0.1248190055133092	0.0005993231060991	0.0005993231060991	CEBPD	False	CEBPD_direct_+/+	CEBPD_direct_+/+_(1331g)	CEBPD_direct_+/+_(3067r)	1.1342247544307489	1	0.4041047355449985	236550
chrX:30627576-30628076	GK	0.0484275947268104	0.5344563132918924	0.025882433739285	0.025882433739285	CEBPD	False	CEBPD_direct_+/+	CEBPD_direct_+/+_(1331g)	CEBPD_direct_+/+_(3067r)	1.637353996821451	1	0.5594994721125264	107750
chr14:20714701-20715201	RNASE6	0.0976195837992064	0.7075774296026687	0.0690734141835248	0.0690734141835248	CEBPD	False	CEBPD_direct_+/+	CEBPD_direct_+/+_(1331g)	CEBPD_direct_+/+_(3067r)	2.9735992195647207	1	0.6794714080072464	24603
chr7:2469307-2469807	BRAT1	0.009629754242152	0.2452141630467576	0.0023613521268352	0.0023613521268352	CEBPD	False	CEBPD_direct_+/+	CEBPD_direct_+/+_(1331g)	CEBPD_direct_+/+_(3067r)	1.207204684321284	1	0.2838728380472984	142864
chr2:25226415-25226915	POMC	0.0300475166913869	0.5714460452325039	0.0171705345823507	0.0171705345823507	CEBPD	False	CEBPD_direct_+/+	CEBPD_direct_+/+_(1331g)	CEBPD_direct_+/+_(3067r)	1.1778924042170942	1	0.5148272428705561	88376
chr5:116058490-116058990	AP3S1	0.0848288223425588	0.5212433209420907	0.0442164570694419	0.0442164570694419	CEBPD	False	CEBPD_direct_+/+	CEBPD_direct_+/+_(1331g)	CEBPD_direct_+/+_(3067r)	1.2703585970162463	1	0.5231720550814006	38927
chrX:23810967-23811467	SAT1	0.0190147681393811	0.644157238231766	0.0122485005302811	0.0122485005302811	CEBPD	False	CEBPD_direct_+/+	CEBPD_direct_+/+_(1331g)	CEBPD_direct_+/+_(3067r)	6.9634901738451465	1	0.8469564971899203	32039
chr11:111996630-111997130	IL18	0.0348617606458789	0.5618991342797143	0.0195887931263859	0.0195887931263859	CEBPD	False	CEBPD_direct_+/+	CEBPD_direct_+/+_(1331g)	CEBPD_direct_+/+_(3067r)	4.965681474604815	1	0.5018255386989113	10926
chrX:30627576-30628076	CXorf21	0.0204645215702817	0.3306734781897109	0.0067670745271334	0.0067670745271334	CEBPD	False	CEBPD_direct_+/+	CEBPD_direct_+/+_(1331g)	CEBPD_direct_+/+_(3067r)	3.227759679171497	1	0.5089319310729493	116395
chr14:74989577-74990077	TMED10	0.0084655690693317	0.4158453390907678	0.0035203674402325	0.0035203674402325	CEBPD	False	CEBPD_direct_+/+	CEBPD_direct_+/+_(1331g)	CEBPD_direct_+/+_(3067r)	2.659842484507256	1	0.3234835199928078	158245
chr7:74544995-74545495	GTF2IRD1	0.0175394916241882	0.2951079932108038	0.0051760441751518	0.0051760441751518	CEBPD	False	CEBPD_direct_+/+	CEBPD_direct_+/+_(1331g)	CEBPD_direct_+/+_(3067r)	1.9248223140778928	1	0.3207531857284226	86824
chr3:15804766-15805266	ANKRD28	0.0070593083928154	0.6067901257995311	0.0042835186277341	0.0042835186277341	CEBPD	False	CEBPD_direct_+/+	CEBPD_direct_+/+_(1331g)	CEBPD_direct_+/+_(3067r)	1.0724036341956042	1	0.2583399531695315	202617
chr7:99372150-99372650	ATP5MF	0.0411393026370275	0.242810075731634	0.0099890371888432	0.0099890371888432	CEBPD	False	CEBPD_direct_+/+	CEBPD_direct_+/+_(1331g)	CEBPD_direct_+/+_(3067r)	3.318475090108518	1	0.5055885038625092	4644
chr8:120678209-120678709	SNTB1	0.0291631653489311	0.3569620013248668	0.0104101418679224	0.0104101418679224	CEBPD	False	CEBPD_direct_+/+	CEBPD_direct_+/+_(1331g)	CEBPD_direct_+/+_(3067r)	1.59817049940807	1	0.3845306600703216	72256
chr15:98745348-98745848	IGF1R	0.0492141618167681	0.342971690041908	0.0168790642522928	0.0168790642522928	CEBPD	False	CEBPD_direct_+/+	CEBPD_direct_+/+_(1331g)	CEBPD_direct_+/+_(3067r)	1.5275585166300376	1	0.2165546690792418	121411
chr15:76065259-76065759	ETFA	0.0227499375175709	0.3011984940860068	0.0068522469208431	0.0068522469208431	CEBPD	False	CEBPD_direct_+/+	CEBPD_direct_+/+_(1331g)	CEBPD_direct_+/+_(3067r)	1.2184220080461126	1	0.3841624864315533	153202
chr3:58502956-58503456	ACOX2	0.0311562025721164	0.3041288553102781	0.0094755002240729	0.0094755002240729	CEBPD	False	CEBPD_direct_+/+	CEBPD_direct_+/+_(1331g)	CEBPD_direct_+/+_(3067r)	3.7576414339059214	1	0.4748329252595104	83264
chr1:212944207-212944707	TATDN3	0.0605723378342905	0.3819755999362075	0.0231371550837917	0.0231371550837917	CEBPD	False	CEBPD_direct_+/+	CEBPD_direct_+/+_(1331g)	CEBPD_direct_+/+_(3067r)	3.8948296503982687	1	0.4953584545720713	15615
chr1:150410761-150411261	MRPS21	0.0085358876079108	0.1103764063964525	0.0009421605995652	0.0009421605995652	CEBPD	False	CEBPD_direct_+/+	CEBPD_direct_+/+_(1331g)	CEBPD_direct_+/+_(3067r)	1.7710263561419324	1	0.3699435924626711	221740
chr5:119397588-119398088	HSD17B4	0.0124409796369683	0.1497164620646254	0.0018626194558649	0.0018626194558649	CEBPD	False	CEBPD_direct_+/+	CEBPD_direct_+/+_(1331g)	CEBPD_direct_+/+_(3067r)	0.992492048648606	1	0.3969732619433535	107901
chr13:99201564-99202064	GPR183	0.0649949521901729	0.2138170156612093	0.0138970267103457	0.0138970267103457	CEBPD	False	CEBPD_direct_+/+	CEBPD_direct_+/+_(1331g)	CEBPD_direct_+/+_(3067r)	6.946148069734346	1	0.7981467313714787	9477
chr5:100780059-100780559	ST8SIA4	0.030990837691739	0.3055468866324784	0.0094691539708433	0.0094691539708433	CEBPD	False	CEBPD_direct_+/+	CEBPD_direct_+/+_(1331g)	CEBPD_direct_+/+_(3067r)	1.255008651092534	1	0.4872950578964911	24335
chr1:235901049-235901549	LYST	0.011502677322197	0.4869038911367075	0.0056006983466677	0.0056006983466677	CEBPD	False	CEBPD_direct_+/+	CEBPD_direct_+/+_(1331g)	CEBPD_direct_+/+_(3067r)	6.84244357783633	1	0.6872604883706745	52090
chr2:42835955-42836455	OXER1	0.0370086118263639	0.1400977917124439	0.0051848247912166	0.0051848247912166	CEBPD	False	CEBPD_direct_+/+	CEBPD_direct_+/+_(1331g)	CEBPD_direct_+/+_(3067r)	0.8150439342218591	1	0.1279863723536701	146129
chr17:42929067-42929567	VPS25	0.0151699636164207	0.2272545244132392	0.0034474428670158	0.0034474428670158	CEBPD	False	CEBPD_direct_+/+	CEBPD_direct_+/+_(1331g)	CEBPD_direct_+/+_(3067r)	0.921955788226516	1	0.4332434852610314	168986
chr19:36131221-36131721	CAPNS1	0.0974952956547577	0.7259809300592689	0.0707797254158444	0.0707797254158444	CEBPD	False	CEBPD_direct_+/+	CEBPD_direct_+/+_(1331g)	CEBPD_direct_+/+_(3067r)	2.989699069501843	1	0.6245860603604266	20188
chr11:62703837-62704337	AHNAK	0.0890363088854672	0.7184366168481471	0.0639669445323217	0.0639669445323217	CEBPD	False	CEBPD_direct_+/+	CEBPD_direct_+/+_(1331g)	CEBPD_direct_+/+_(3067r)	4.461690909192509	1	0.7005972189399878	6331
chr4:39713873-39714373	SMIM14	0.0446362527776287	0.4710213679202501	0.0210246288421527	0.0210246288421527	CEBPD	False	CEBPD_direct_+/+	CEBPD_direct_+/+_(1331g)	CEBPD_direct_+/+_(3067r)	4.13232947669772	1	0.5899051168124411	43327
chr16:28542915-28543415	NUPR1	0.0363992704835135	0.1450279342600559	0.005278911006797	0.005278911006797	CEBPD	False	CEBPD_direct_+/+	CEBPD_direct_+/+_(1331g)	CEBPD_direct_+/+_(3067r)	0.9864482369629703	1	0.1302391321823193	147951
chr16:3042335-3042835	MMP25	0.0874856445252717	0.3604612165320521	0.0315351818546701	0.0315351818546701	CEBPD	False	CEBPD_direct_+/+	CEBPD_direct_+/+_(1331g)	CEBPD_direct_+/+_(3067r)	5.514915946911373	1	0.5824598677397989	4319
chr6:26304684-26305184	HIST1H2BF	0.0079227313273998	0.3046651595184704	0.0024137802036842	0.0024137802036842	CEBPD	False	CEBPD_direct_+/+	CEBPD_direct_+/+_(1331g)	CEBPD_direct_+/+_(3067r)	1.6829978245528787	1	0.2638178766584929	178438
chr19:14388031-14388531	TECR	0.0285981539221317	0.4891429741363443	0.0139885860642804	0.0139885860642804	CEBPD	False	CEBPD_direct_+/+	CEBPD_direct_+/+_(1331g)	CEBPD_direct_+/+_(3067r)	1.1342247544307489	1	0.4041047355449985	135668
chr3:10173846-10174346	BRK1	0.0277372409786553	0.6651082484540553	0.0184482677642614	0.0184482677642614	CEBPD	False	CEBPD_direct_+/+	CEBPD_direct_+/+_(1331g)	CEBPD_direct_+/+_(3067r)	5.1926611072517055	1	0.5116644373577335	27759
chr2:32132798-32133298	NLRC4	0.0561281006272522	0.3898833453616768	0.0218834116413499	0.0218834116413499	CEBPD	False	CEBPD_direct_+/+	CEBPD_direct_+/+_(1331g)	CEBPD_direct_+/+_(3067r)	3.9996789666668686	1	0.4848498113663671	5561
chr19:47370010-47370510	CCDC9	0.0281181274744203	0.2677796131051422	0.0075294612963413	0.0075294612963413	CEBPD	False	CEBPD_direct_+/+	CEBPD_direct_+/+_(1331g)	CEBPD_direct_+/+_(3067r)	1.642275283984021	1	0.237639697955708	142080
chr15:64455937-64456437	TRIP4	0.0508146304309547	0.3427423484832255	0.0174163257712126	0.0174163257712126	CEBPD	False	CEBPD_direct_+/+	CEBPD_direct_+/+_(1331g)	CEBPD_direct_+/+_(3067r)	1.460600257197313	1	0.3393557752275076	108906
chr5:151799374-151799874	ATOX1	0.0185824334955195	0.6071738582480245	0.0112827678411119	0.0112827678411119	CEBPD	False	CEBPD_direct_+/+	CEBPD_direct_+/+_(1331g)	CEBPD_direct_+/+_(3067r)	4.708391244096587	1	0.5808232445541166	109455
chr6:166830135-166830635	AL159163.1	0.0329180490816554	0.1522879015551926	0.0050130206179361	0.0050130206179361	CEBPD	False	CEBPD_direct_+/+	CEBPD_direct_+/+_(1331g)	CEBPD_direct_+/+_(3067r)	0.8828094651508693	1	0.1306631072221185	136488
chr1:212782629-212783129	BATF3	0.0361336830847851	0.3431623583178405	0.0123997199020843	0.0123997199020843	CEBPD	False	CEBPD_direct_+/+	CEBPD_direct_+/+_(1331g)	CEBPD_direct_+/+_(3067r)	1.2337139737538674	1	0.3472963002256724	196373
chrX:1383609-1384109	CSF2RA	0.0901259519788655	0.6409081358798135	0.0577624558771683	0.0577624558771683	CEBPD	False	CEBPD_direct_+/+	CEBPD_direct_+/+_(1331g)	CEBPD_direct_+/+_(3067r)	1.1548414222461911	1	0.5697569381738639	30677
chr19:41745677-41746177	RPS19	0.0212637034226891	0.7401590605204947	0.0157385227485239	0.0157385227485239	CEBPD	False	CEBPD_direct_+/+	CEBPD_direct_+/+_(1331g)	CEBPD_direct_+/+_(3067r)	2.4817200295071897	1	0.1888581882062827	52440
chrX:15745138-15745638	ZRSR2	0.0161094224583001	0.1546830427434157	0.0024918544826889	0.0024918544826889	CEBPD	False	CEBPD_direct_+/+	CEBPD_direct_+/+_(1331g)	CEBPD_direct_+/+_(3067r)	1.049992785453863	1	0.1978040531658324	118784
chr2:144237950-144238450	ZEB2	0.0452299446110247	0.7070042025787017	0.0319777609223964	0.0319777609223964	CEBPD	False	CEBPD_direct_+/+	CEBPD_direct_+/+_(1331g)	CEBPD_direct_+/+_(3067r)	5.74137752037722	1	0.7038629472723117	19340
chr7:960915-961415	ADAP1	0.0057401553317202	0.3185599341974403	0.0018285835047558	0.0018285835047558	CEBPD	False	CEBPD_direct_+/+	CEBPD_direct_+/+_(1331g)	CEBPD_direct_+/+_(3067r)	1.2751987718983029	1	0.3834724169641383	215591
chr7:74861254-74861754	NCF1	0.1159434194712712	0.5863652156944885	0.0679851881666285	0.0679851881666285	CEBPD	False	CEBPD_direct_+/+	CEBPD_direct_+/+_(1331g)	CEBPD_direct_+/+_(3067r)	1.5255328522760676	1	0.6969598953876471	9447
chr9:20683298-20683798	FOCAD	0.0416262897498648	0.419698685910589	0.0174704991073517	0.0174704991073517	CEBPD	False	CEBPD_direct_+/+	CEBPD_direct_+/+_(1331g)	CEBPD_direct_+/+_(3067r)	1.1314536738869945	1	0.340053131005303	25630
chr16:30020900-30021400	PPP4C	0.0291794387037938	0.4587973683489981	0.0133874496872015	0.0133874496872015	CEBPD	False	CEBPD_direct_+/+	CEBPD_direct_+/+_(1331g)	CEBPD_direct_+/+_(3067r)	4.410627786449376	1	0.6335606770167993	33231
chr19:672016-672516	FSTL3	0.0512630139061443	0.4673394784893412	0.0239572301846893	0.0239572301846893	CEBPD	False	CEBPD_direct_+/+	CEBPD_direct_+/+_(1331g)	CEBPD_direct_+/+_(3067r)	3.726901514212503	1	0.6295074292514096	21485
chr5:43389686-43390186	HMGCS1	0.0777077513678148	0.4112222996751431	0.031955160220057	0.031955160220057	CEBPD	False	CEBPD_direct_+/+	CEBPD_direct_+/+_(1331g)	CEBPD_direct_+/+_(3067r)	1.297287065934947	1	0.4775134106766744	43048
chr19:40579958-40580458	SHKBP1	0.099282085678211	0.7201587955946968	0.0714988672461499	0.0714988672461499	CEBPD	False	CEBPD_direct_+/+	CEBPD_direct_+/+_(1331g)	CEBPD_direct_+/+_(3067r)	4.611858994282327	1	0.6782331540408365	12918
chr10:35517297-35517797	CCNY	0.0422260008323644	0.4556949088082079	0.0192421735986396	0.0192421735986396	CEBPD	False	CEBPD_direct_+/+	CEBPD_direct_+/+_(1331g)	CEBPD_direct_+/+_(3067r)	1.2992993335358831	1	0.4608643955002538	76848
chr1:212410185-212410685	NENF	0.0733999200794718	0.5725494380508788	0.042025082994481	0.042025082994481	CEBPD	False	CEBPD_direct_+/+	CEBPD_direct_+/+_(1331g)	CEBPD_direct_+/+_(3067r)	1.1335247748706474	1	0.2355180664016713	80422
chr8:58419703-58420203	UBXN2B	0.0170175868003724	0.2950934174219404	0.0050217778451964	0.0050217778451964	CEBPD	False	CEBPD_direct_+/+	CEBPD_direct_+/+_(1331g)	CEBPD_direct_+/+_(3067r)	1.0555662189432444	1	0.3163132906051691	210346
chr5:157273138-157273638	HAVCR2	0.011454380854059	0.3397121732829735	0.0038911926135432	0.0038911926135432	CEBPD	False	CEBPD_direct_+/+	CEBPD_direct_+/+_(1331g)	CEBPD_direct_+/+_(3067r)	1.6060835195465617	1	0.4594576183329889	210717
chr1:1764159-1764659	NADK	0.0292254198836834	0.3910552425589328	0.0114287536615005	0.0114287536615005	CEBPD	False	CEBPD_direct_+/+	CEBPD_direct_+/+_(1331g)	CEBPD_direct_+/+_(3067r)	3.750877540645656	1	0.5438112097265958	17017
chr2:143083695-143084195	KYNU	0.1293867454925678	0.771201886670663	0.0997833022340452	0.0997833022340452	CEBPD	False	CEBPD_direct_+/+	CEBPD_direct_+/+_(1331g)	CEBPD_direct_+/+_(3067r)	1.4226683608243416	1	0.5567694375733273	6393
chr19:4821827-4822327	ARRDC5	0.0126113627028281	0.1158626825404122	0.0014611863132397	0.0014611863132397	CEBPD	False	CEBPD_direct_+/+	CEBPD_direct_+/+_(1331g)	CEBPD_direct_+/+_(3067r)	2.519212236247065	1	0.128976104001573	182653
chr12:51922680-51923180	ACVRL1	0.0126984258373925	0.1420437946753028	0.0018037325923461	0.0018037325923461	CEBPD	False	CEBPD_direct_+/+	CEBPD_direct_+/+_(1331g)	CEBPD_direct_+/+_(3067r)	1.4726563961349224	1	0.234138454043451	222544
chr19:1172605-1173105	GPX4	0.0007259077399021	0.111028509625733	8.059645448711839e-05	8.059645448711839e-05	CEBPD	False	CEBPD_direct_+/+	CEBPD_direct_+/+_(1331g)	CEBPD_direct_+/+_(3067r)	6.863495072143412	1	0.371087892831808	28751
chr12:14980863-14981363	PDE6H	0.0664369889940024	0.4134790171803948	0.0274703009136648	0.0274703009136648	CEBPD	False	CEBPD_direct_+/+	CEBPD_direct_+/+_(1331g)	CEBPD_direct_+/+_(3067r)	3.419308887142479	1	0.5480066389994595	22183
chr1:156103562-156104062	SEMA4A	0.0047027458802688	0.4126648719619946	0.0019406580265509	0.0019406580265509	CEBPD	False	CEBPD_direct_+/+	CEBPD_direct_+/+_(1331g)	CEBPD_direct_+/+_(3067r)	1.1950602320782069	1	0.3550283919173631	164722
chr4:15774004-15774504	FBXL5	0.0238797470322163	0.3352929776412148	0.0080067114877507	0.0080067114877507	CEBPD	False	CEBPD_direct_+/+	CEBPD_direct_+/+_(1331g)	CEBPD_direct_+/+_(3067r)	3.034284504437928	1	0.5448466735307111	95515
chr1:150787832-150788332	CTSK	0.0304787920166501	0.1498023791797382	0.0045657955586185	0.0045657955586185	CEBPD	False	CEBPD_direct_+/+	CEBPD_direct_+/+_(1331g)	CEBPD_direct_+/+_(3067r)	1.7134052223747067	1	0.1563307802431789	43355
chr21:43761946-43762446	PDXK	0.0232598602700079	0.2413595231345577	0.0056139887829455	0.0056139887829455	CEBPD	False	CEBPD_direct_+/+	CEBPD_direct_+/+_(1331g)	CEBPD_direct_+/+_(3067r)	1.501595879191035	1	0.3897700933611474	113114
chr16:2008415-2008915	SLC9A3R2	0.0146061843993721	0.2528280847693575	0.0036928536274813	0.0036928536274813	CEBPD	False	CEBPD_direct_+/+	CEBPD_direct_+/+_(1331g)	CEBPD_direct_+/+_(3067r)	1.6907409707941907	1	0.3714196076004832	92636
chr1:46578924-46579424	MOB3C	0.0458154723455376	0.1898990832753632	0.0087003161982453	0.0087003161982453	CEBPD	False	CEBPD_direct_+/+	CEBPD_direct_+/+_(1331g)	CEBPD_direct_+/+_(3067r)	1.708820648984209	1	0.2515993311649095	154700
chr7:100152374-100152874	LAMTOR4	0.0193126469573951	0.3679632006401838	0.007106343387277	0.007106343387277	CEBPD	False	CEBPD_direct_+/+	CEBPD_direct_+/+_(1331g)	CEBPD_direct_+/+_(3067r)	4.308000026619316	1	0.5181261467507546	60551
chr19:47315335-47315835	BBC3	0.0060551252412578	0.1284674517083094	0.000777886509519	0.000777886509519	CEBPD	False	CEBPD_direct_+/+	CEBPD_direct_+/+_(1331g)	CEBPD_direct_+/+_(3067r)	1.0769980139608977	1	0.1616662694575801	48239
chr10:100890521-100891021	PDZD7	0.0317312633327079	0.2525397623063457	0.0080134056997221	0.0080134056997221	CEBPD	False	CEBPD_direct_+/+	CEBPD_direct_+/+_(1331g)	CEBPD_direct_+/+_(3067r)	3.2784707009786285	1	0.3633647073572354	55339
chr13:114325763-114326263	CHAMP1	0.0404940978893887	0.5180619273261436	0.0209784503979102	0.0209784503979102	CEBPD	False	CEBPD_direct_+/+	CEBPD_direct_+/+_(1331g)	CEBPD_direct_+/+_(3067r)	1.2694149400316757	1	0.4331210413729939	28634
chr19:10946779-10947279	LDLR	0.0044184635707525	0.224678354996673	0.0009927331266894	0.0009927331266894	CEBPD	False	CEBPD_direct_+/+	CEBPD_direct_+/+_(1331g)	CEBPD_direct_+/+_(3067r)	2.3329365810229383	1	0.564480011960697	92511
chr6:5096412-5096912	PPP1R3G	0.02385366133301	0.5460367736046192	0.013024976272934	0.013024976272934	CEBPD	False	CEBPD_direct_+/+	CEBPD_direct_+/+_(1331g)	CEBPD_direct_+/+_(3067r)	5.15258713579478	1	0.5782066675420701	57652
chr17:63821785-63822285	LIMD2	0.0082200367198107	0.0506919923215183	0.0004166900382832	0.0004166900382832	CEBPD	False	CEBPD_direct_+/+	CEBPD_direct_+/+_(1331g)	CEBPD_direct_+/+_(3067r)	3.004173844939601	1	0.4163964239551123	143825
chr10:43091774-43092274	CSGALNACT2	0.0406142153730094	0.5799661458530643	0.0235548699567305	0.0235548699567305	CEBPD	False	CEBPD_direct_+/+	CEBPD_direct_+/+_(1331g)	CEBPD_direct_+/+_(3067r)	2.84441111133926	1	0.4627292233472855	17589
chr12:51403910-51404410	BIN2	0.0619619116026049	0.4518319986382944	0.0279963743588543	0.0279963743588543	CEBPD	False	CEBPD_direct_+/+	CEBPD_direct_+/+_(1331g)	CEBPD_direct_+/+_(3067r)	1.6676129359644425	1	0.4122728174519914	41161
chr3:160837384-160837884	PPM1L	0.043708482784754	0.4383044291828136	0.0191576215974184	0.0191576215974184	CEBPD	False	CEBPD_direct_+/+	CEBPD_direct_+/+_(1331g)	CEBPD_direct_+/+_(3067r)	2.038685671306994	1	0.3846828629198583	31179
chr17:74985767-74986267	ATP5PD	0.040866075483928	0.6521713299402355	0.0266516827977914	0.0266516827977914	CEBPD	False	CEBPD_direct_+/+	CEBPD_direct_+/+_(1331g)	CEBPD_direct_+/+_(3067r)	3.4185478923942414	1	0.5703771429516098	38083
chr10:121854767-121855267	TACC2	0.0380607052383864	0.1144419480100865	0.0043557412501186	0.0043557412501186	CEBPD	False	CEBPD_direct_+/+	CEBPD_direct_+/+_(1331g)	CEBPD_direct_+/+_(3067r)	1.1257971896404373	1	0.1644820398835577	16791
chr9:127919326-127919826	ST6GALNAC4	0.0071666008873245	0.427118518129085	0.0030609879510166	0.0030609879510166	CEBPD	False	CEBPD_direct_+/+	CEBPD_direct_+/+_(1331g)	CEBPD_direct_+/+_(3067r)	0.9738070270131094	1	0.2419513319918946	114495
chr5:43376637-43377137	HMGCS1	0.0211463648425517	0.3521390060272574	0.0074464598967459	0.0074464598967459	CEBPD	False	CEBPD_direct_+/+	CEBPD_direct_+/+_(1331g)	CEBPD_direct_+/+_(3067r)	1.297287065934947	1	0.4775134106766744	127431
chr19:18967687-18968187	COPE	0.0640230868751051	0.6126469288708684	0.0392235475508659	0.0392235475508659	CEBPD	False	CEBPD_direct_+/+	CEBPD_direct_+/+_(1331g)	CEBPD_direct_+/+_(3067r)	1.138759549363524	1	0.2724712786350562	17445
chrX:1333094-1333594	CSF2RA	0.027404881882463	0.5290718712455283	0.0144991521388174	0.0144991521388174	CEBPD	False	CEBPD_direct_+/+	CEBPD_direct_+/+_(1331g)	CEBPD_direct_+/+_(3067r)	1.1548414222461911	1	0.5697569381738639	82967
chr12:57113805-57114305	NAB2	0.0172993380500953	0.3255932346872784	0.0056325474336792	0.0056325474336792	CEBPD	False	CEBPD_direct_+/+	CEBPD_direct_+/+_(1331g)	CEBPD_direct_+/+_(3067r)	2.3308505349233006	1	0.265044593368509	198016
chr14:75284081-75284581	FOS	0.01010917726962	0.7354894587897965	0.0074351933188429	0.0074351933188429	CEBPD	False	CEBPD_direct_+/+	CEBPD_direct_+/+_(1331g)	CEBPD_direct_+/+_(3067r)	12.218536761909212	1	0.7750514250685299	20122
chr16:85569530-85570030	C16orf74	0.0049062255347358	0.1462536049164976	0.0007175531709884	0.0007175531709884	CEBPD	False	CEBPD_direct_+/+	CEBPD_direct_+/+_(1331g)	CEBPD_direct_+/+_(3067r)	1.1090599815186617	1	0.4257751832940777	203837
chr19:49036651-49037151	GYS1	0.012568773060801	0.113124031375435	0.0014218302780807	0.0014218302780807	CEBPD	False	CEBPD_direct_+/+	CEBPD_direct_+/+_(1331g)	CEBPD_direct_+/+_(3067r)	1.677490056807439	1	0.3201191957126695	82146
chr19:48949974-48950474	GYS1	0.0214776710570516	0.1581298023362656	0.0033962598788949	0.0033962598788949	CEBPD	False	CEBPD_direct_+/+	CEBPD_direct_+/+_(1331g)	CEBPD_direct_+/+_(3067r)	1.677490056807439	1	0.3201191957126695	124250
chr3:190517578-190518078	IL1RAP	0.0632017227164405	0.6104647767663792	0.0385824255493425	0.0385824255493425	CEBPD	False	CEBPD_direct_+/+	CEBPD_direct_+/+_(1331g)	CEBPD_direct_+/+_(3067r)	3.172882590927704	1	0.5687488053979465	11558
chr13:99433370-99433870	GPR183	0.0047048747814687	0.6224732932720536	0.0029286588996535	0.0029286588996535	CEBPD	False	CEBPD_direct_+/+	CEBPD_direct_+/+_(1331g)	CEBPD_direct_+/+_(3067r)	6.946148069734346	1	0.7981467313714787	88148
chr12:108822096-108822596	CORO1C	0.0202596044926077	0.693587402633021	0.0140518064584	0.0140518064584	CEBPD	False	CEBPD_direct_+/+	CEBPD_direct_+/+_(1331g)	CEBPD_direct_+/+_(3067r)	1.780422503921543	1	0.61291909506601	69235
chr12:121171116-121171616	P2RX7	0.0037719255824677	0.1364292153692102	0.0005146008476471	0.0005146008476471	CEBPD	False	CEBPD_direct_+/+	CEBPD_direct_+/+_(1331g)	CEBPD_direct_+/+_(3067r)	0.910713861801298	1	0.337695775306615	126046
chr17:73325458-73325958	FAM104A	0.0486387021268981	0.3844452239022097	0.0186989167294882	0.0186989167294882	CEBPD	False	CEBPD_direct_+/+	CEBPD_direct_+/+_(1331g)	CEBPD_direct_+/+_(3067r)	1.6741484918252691	1	0.3618374982859277	56124
chr19:13138553-13139053	TRMT1	0.0134186544054244	0.6630662772824759	0.0088974572227449	0.0088974572227449	CEBPD	False	CEBPD_direct_+/+	CEBPD_direct_+/+_(1331g)	CEBPD_direct_+/+_(3067r)	1.6431366318560554	1	0.2140410817733171	97862
chr12:110384257-110384757	ARPC3	0.0484879778026806	0.6822244212806848	0.0330796825955045	0.0330796825955045	CEBPD	False	CEBPD_direct_+/+	CEBPD_direct_+/+_(1331g)	CEBPD_direct_+/+_(3067r)	6.682953391698482	1	0.5660170273749375	13630
chr9:100111165-100111665	ERP44	0.1015705730956189	0.6632125557490508	0.0673628793716412	0.0673628793716412	CEBPD	False	CEBPD_direct_+/+	CEBPD_direct_+/+_(1331g)	CEBPD_direct_+/+_(3067r)	0.9541651818366624	1	0.5448989285745942	6891
chr20:50187409-50187909	CEBPB	0.0004279265183267	0.5785371512348034	0.0002475713888505	0.0002475713888505	CEBPD	False	CEBPD_direct_+/+	CEBPD_direct_+/+_(1331g)	CEBPD_direct_+/+_(3067r)	1.825069882443908	1	0.5273442661191022	247559
chr6:137224741-137225241	IFNGR1	0.0397237165728565	0.7164319878344795	0.028459341228465	0.028459341228465	CEBPD	False	CEBPD_direct_+/+	CEBPD_direct_+/+_(1331g)	CEBPD_direct_+/+_(3067r)	2.355746033588168	1	0.5208906283602521	59378
chr11:3927991-3928491	RHOG	0.0577906183496799	0.5139045882849675	0.0296988639297259	0.0296988639297259	CEBPD	False	CEBPD_direct_+/+	CEBPD_direct_+/+_(1331g)	CEBPD_direct_+/+_(3067r)	9.3393311381847	1	0.7495982245721161	13801
chr14:20955237-20955737	RNASE2	0.0271428156210688	0.5048981950329104	0.0137043586151887	0.0137043586151887	CEBPD	False	CEBPD_direct_+/+	CEBPD_direct_+/+_(1331g)	CEBPD_direct_+/+_(3067r)	3.5970971422119304	1	0.7073323220058099	103489
chr16:67324790-67325290	TPPP3	0.1193420653480719	0.4836083260542366	0.0577148164508363	0.0577148164508363	CEBPD	False	CEBPD_direct_+/+	CEBPD_direct_+/+_(1331g)	CEBPD_direct_+/+_(3067r)	3.838748036618636	1	0.6715041510915915	1060
chr7:100813992-100814492	GNB2	0.1131386883022282	0.7473096277453779	0.0845496310387385	0.0845496310387385	CEBPD	False	CEBPD_direct_+/+	CEBPD_direct_+/+_(1331g)	CEBPD_direct_+/+_(3067r)	1.4892654508621104	1	0.4601624865784471	489
chr7:28684219-28684719	CREB5	0.0175932496587578	0.5693587125744218	0.0100168699757107	0.0100168699757107	CEBPD	False	CEBPD_direct_+/+	CEBPD_direct_+/+_(1331g)	CEBPD_direct_+/+_(3067r)	6.6209532830426525	1	0.6394200068027063	45862
chr19:40579958-40580458	NUMBL	0.0110738158716957	0.1241042601467694	0.0013743077257583	0.0013743077257583	CEBPD	False	CEBPD_direct_+/+	CEBPD_direct_+/+_(1331g)	CEBPD_direct_+/+_(3067r)	1.377577814378806	1	0.14460757284665	202205
chr14:92248643-92249143	NDUFB1	0.0708552913143865	0.4688618775480239	0.0332213449198754	0.0332213449198754	CEBPD	False	CEBPD_direct_+/+	CEBPD_direct_+/+_(1331g)	CEBPD_direct_+/+_(3067r)	0.877487667009762	1	0.4131687901415319	48788
chr5:142994147-142994647	ARHGAP26	0.0001635132243521	0.6155926300238921	0.0001006575358226	0.0001006575358226	CEBPD	False	CEBPD_direct_+/+	CEBPD_direct_+/+_(1331g)	CEBPD_direct_+/+_(3067r)	2.7127379257612048	1	0.6679231168244602	80435
chr11:1335752-1336252	TOLLIP	0.1092918344711347	0.4734561179989792	0.0517448876776904	0.0517448876776904	CEBPD	False	CEBPD_direct_+/+	CEBPD_direct_+/+_(1331g)	CEBPD_direct_+/+_(3067r)	0.9048927874847604	1	0.4956967467727997	23567
chr11:62552422-62552922	AHNAK	0.0585795825737697	0.6367075101290129	0.0372980601649418	0.0372980601649418	CEBPD	False	CEBPD_direct_+/+	CEBPD_direct_+/+_(1331g)	CEBPD_direct_+/+_(3067r)	4.461690909192509	1	0.7005972189399878	11654
chr12:48903234-48903734	PRKAG1	0.0464340700580027	0.2932498376512043	0.0136167835059939	0.0136167835059939	CEBPD	False	CEBPD_direct_+/+	CEBPD_direct_+/+_(1331g)	CEBPD_direct_+/+_(3067r)	0.851565077512717	1	0.2527644960913673	123151
chr15:41215686-41216186	CHP1	0.0820218558836205	0.6751005547628043	0.0553730004097069	0.0553730004097069	CEBPD	False	CEBPD_direct_+/+	CEBPD_direct_+/+_(1331g)	CEBPD_direct_+/+_(3067r)	2.42635430106629	1	0.6610787839389805	9645
chr12:50572121-50572621	DIP2B	0.031213610475662	0.4029946664120584	0.0125789185411553	0.0125789185411553	CEBPD	False	CEBPD_direct_+/+	CEBPD_direct_+/+_(1331g)	CEBPD_direct_+/+_(3067r)	2.6909144432914403	1	0.3928866823673418	25248
chr15:78399250-78399750	DNAJA4	0.0239967342244521	0.2251404843494858	0.005402636366099	0.005402636366099	CEBPD	False	CEBPD_direct_+/+	CEBPD_direct_+/+_(1331g)	CEBPD_direct_+/+_(3067r)	0.8137099542371272	1	0.318185564149341	132725
chr19:3459501-3460001	MFSD12	0.0023966723371455	0.1693430440190194	0.0004058597890884	0.0004058597890884	CEBPD	False	CEBPD_direct_+/+	CEBPD_direct_+/+_(1331g)	CEBPD_direct_+/+_(3067r)	1.6854362070780466	1	0.2916567651474188	259564
chr5:116339348-116339848	COMMD10	0.038673016652258	0.4451288780213636	0.0172144765121211	0.0172144765121211	CEBPD	False	CEBPD_direct_+/+	CEBPD_direct_+/+_(1331g)	CEBPD_direct_+/+_(3067r)	3.604904972182173	1	0.6496709370373421	77925
chr11:43920645-43921145	C11orf96	0.0262069401694871	0.2838146505700504	0.0074379135667132	0.0074379135667132	CEBPD	False	CEBPD_direct_+/+	CEBPD_direct_+/+_(1331g)	CEBPD_direct_+/+_(3067r)	2.7033429720661104	1	0.4138717807197294	36463
chr17:8017266-8017766	PER1	0.0200246256770985	0.5589147541017923	0.0111920587362959	0.0111920587362959	CEBPD	False	CEBPD_direct_+/+	CEBPD_direct_+/+_(1331g)	CEBPD_direct_+/+_(3067r)	3.177881406150875	1	0.3777478139022193	4439
chr14:68905751-68906251	ACTN1	0.0048855083330769	0.2064488868310165	0.0010086077569673	0.0010086077569673	CEBPD	False	CEBPD_direct_+/+	CEBPD_direct_+/+_(1331g)	CEBPD_direct_+/+_(3067r)	0.8340174622689756	1	0.1231625712757928	234676
chr21:29166249-29166749	BACH1	0.0007933613190033	0.4205611835341248	0.0003336569752902	0.0003336569752902	CEBPD	False	CEBPD_direct_+/+	CEBPD_direct_+/+_(1331g)	CEBPD_direct_+/+_(3067r)	0.9559382261054594	1	0.3371810976060415	223865
chr12:104865217-104865717	CHST11	0.0080067952913733	0.3483458363520416	0.002789133802273	0.002789133802273	CEBPD	False	CEBPD_direct_+/+	CEBPD_direct_+/+_(1331g)	CEBPD_direct_+/+_(3067r)	0.833852031473108	1	0.1269723785627184	176331
chr17:75244584-75245084	NT5C	0.0607758135404985	0.5902221452532007	0.0358712310473815	0.0358712310473815	CEBPD	False	CEBPD_direct_+/+	CEBPD_direct_+/+_(1331g)	CEBPD_direct_+/+_(3067r)	0.9507058805557416	1	0.368982248149213	77351
chr17:74985767-74986267	NT5C	0.0334264616885066	0.4936908484277485	0.0165023382309364	0.0165023382309364	CEBPD	False	CEBPD_direct_+/+	CEBPD_direct_+/+_(1331g)	CEBPD_direct_+/+_(3067r)	0.9507058805557416	1	0.368982248149213	133280
chr6:31812939-31813439	LY6G5C	0.0103246999335433	0.2202258296501036	0.0022737656087529	0.0022737656087529	CEBPD	False	CEBPD_direct_+/+	CEBPD_direct_+/+_(1331g)	CEBPD_direct_+/+_(3067r)	3.4727483175495943	1	0.3128667299661567	47863
chr19:1670552-1671052	UQCR11	0.0126647454188687	0.531780550992041	0.0067348652970199	0.0067348652970199	CEBPD	False	CEBPD_direct_+/+	CEBPD_direct_+/+_(1331g)	CEBPD_direct_+/+_(3067r)	4.382968825317083	1	0.574783307412533	25744
chr4:6666205-6666705	BLOC1S4	0.0372856904332934	0.314584946060863	0.0117295169137996	0.0117295169137996	CEBPD	False	CEBPD_direct_+/+	CEBPD_direct_+/+_(1331g)	CEBPD_direct_+/+_(3067r)	0.854248791327862	1	0.2504232705738412	154816
chr13:99342637-99343137	GPR183	0.0015847624190329	0.4113975920907456	0.000651967443226	0.000651967443226	CEBPD	False	CEBPD_direct_+/+	CEBPD_direct_+/+_(1331g)	CEBPD_direct_+/+_(3067r)	6.946148069734346	1	0.7981467313714787	91501
chr12:110545220-110545720	ARPC3	0.020986137747415	0.5695471710453117	0.0119525953852074	0.0119525953852074	CEBPD	False	CEBPD_direct_+/+	CEBPD_direct_+/+_(1331g)	CEBPD_direct_+/+_(3067r)	6.682953391698482	1	0.5660170273749375	24370
chr2:27831160-27831660	MRPL33	0.0409266402909817	0.6702893475032309	0.0274326910161415	0.0274326910161415	CEBPD	False	CEBPD_direct_+/+	CEBPD_direct_+/+_(1331g)	CEBPD_direct_+/+_(3067r)	2.570990498071965	1	0.6099417385085795	20755
chr15:64112690-64113190	PPIB	0.0639168380173426	0.5008920951703407	0.03201543891117	0.03201543891117	CEBPD	False	CEBPD_direct_+/+	CEBPD_direct_+/+_(1331g)	CEBPD_direct_+/+_(3067r)	1.2425699972261075	1	0.3249368103184214	70842
chr20:35978101-35978601	SCAND1	0.0582315360560871	0.4391288199381677	0.0255711457114964	0.0255711457114964	CEBPD	False	CEBPD_direct_+/+	CEBPD_direct_+/+_(1331g)	CEBPD_direct_+/+_(3067r)	2.940844096850965	1	0.420548089035638	15503
chr20:36957252-36957752	SAMHD1	0.0215548909402045	0.675034728890426	0.0145502999620837	0.0145502999620837	CEBPD	False	CEBPD_direct_+/+	CEBPD_direct_+/+_(1331g)	CEBPD_direct_+/+_(3067r)	12.145254658144246	1	0.845871662924036	12040
chr5:80414066-80414566	FAM151B	0.0222142293926458	0.2919538518191181	0.0064855298363764	0.0064855298363764	CEBPD	False	CEBPD_direct_+/+	CEBPD_direct_+/+_(1331g)	CEBPD_direct_+/+_(3067r)	1.1920620454058697	1	0.3338373638860342	118637
chr11:67283408-67283908	POLD4	0.0322989283472452	0.2485956070718062	0.0080293717002521	0.0080293717002521	CEBPD	False	CEBPD_direct_+/+	CEBPD_direct_+/+_(1331g)	CEBPD_direct_+/+_(3067r)	1.137099080091976	1	0.2364395041253592	43788
chr11:47485004-47485504	MTCH2	0.0216296171028666	0.3384638442476923	0.0073208433542418	0.0073208433542418	CEBPD	False	CEBPD_direct_+/+	CEBPD_direct_+/+_(1331g)	CEBPD_direct_+/+_(3067r)	1.1521852501192495	1	0.3940754172791617	107618
chr1:17141444-17141944	PADI2	0.0424177101651775	0.1496612796842815	0.0063482887845974	0.0063482887845974	CEBPD	False	CEBPD_direct_+/+	CEBPD_direct_+/+_(1331g)	CEBPD_direct_+/+_(3067r)	1.040447837525922	1	0.170931146411928	46389
chr2:161160837-161161337	TANK	0.0200344571428686	0.3528833883592915	0.0070698271205144	0.0070698271205144	CEBPD	False	CEBPD_direct_+/+	CEBPD_direct_+/+_(1331g)	CEBPD_direct_+/+_(3067r)	1.9203700680973983	1	0.4308118896371691	29620
chr6:32952945-32953445	HLA-DMA	0.0180841191614604	0.2056225285837642	0.0037185023091895	0.0037185023091895	CEBPD	False	CEBPD_direct_+/+	CEBPD_direct_+/+_(1331g)	CEBPD_direct_+/+_(3067r)	2.360923507994741	1	0.3289974315049779	161145
chr8:103176701-103177201	ATP6V1C1	0.0181334660423928	0.4065676020229639	0.0073724798052205	0.0073724798052205	CEBPD	False	CEBPD_direct_+/+	CEBPD_direct_+/+_(1331g)	CEBPD_direct_+/+_(3067r)	2.612166024866127	1	0.5061455456359337	134144
chr5:36683830-36684330	SLC1A3	0.0410789490949081	0.5214035558244443	0.0214187101276164	0.0214187101276164	CEBPD	False	CEBPD_direct_+/+	CEBPD_direct_+/+_(1331g)	CEBPD_direct_+/+_(3067r)	4.502067818034069	1	0.6275763183539018	33014
chr2:24081295-24081795	FKBP1B	0.0404036105361009	0.3010609714509321	0.0121639502381236	0.0121639502381236	CEBPD	False	CEBPD_direct_+/+	CEBPD_direct_+/+_(1331g)	CEBPD_direct_+/+_(3067r)	2.470460160064311	1	0.314776713857931	26799
chr11:78180946-78181446	GAB2	0.0478624988510075	0.5790905667407268	0.0277167215852573	0.0277167215852573	CEBPD	False	CEBPD_direct_+/+	CEBPD_direct_+/+_(1331g)	CEBPD_direct_+/+_(3067r)	0.9108519859228716	1	0.3359678279548292	129721
chr3:42760372-42760872	HIGD1A	0.0270825396026325	0.5213584457674938	0.0141197107546651	0.0141197107546651	CEBPD	False	CEBPD_direct_+/+	CEBPD_direct_+/+_(1331g)	CEBPD_direct_+/+_(3067r)	2.047569146191909	1	0.5095641629752554	122
chr1:151992060-151992560	S100A11	0.0177428748414068	0.79969882927504	0.0141889562386466	0.0141889562386466	CEBPD	False	CEBPD_direct_+/+	CEBPD_direct_+/+_(1331g)	CEBPD_direct_+/+_(3067r)	8.07249168458207	1	0.8253053285134453	23416
chr19:54365512-54366012	LAIR1	0.0327367418168317	0.5214003062656991	0.0170689472094372	0.0170689472094372	CEBPD	False	CEBPD_direct_+/+	CEBPD_direct_+/+_(1331g)	CEBPD_direct_+/+_(3067r)	2.288515946184185	1	0.3369544871212958	102938
chr9:19154088-19154588	PLIN2	0.0253806213871154	0.68571702231996	0.017403924122203	0.017403924122203	CEBPD	False	CEBPD_direct_+/+	CEBPD_direct_+/+_(1331g)	CEBPD_direct_+/+_(3067r)	1.9253911959586336	1	0.6579168677360259	57376
chr16:21611069-21611569	IGSF6	0.0276572494861364	0.6238368716466127	0.0172536119977812	0.0172536119977812	CEBPD	False	CEBPD_direct_+/+	CEBPD_direct_+/+_(1331g)	CEBPD_direct_+/+_(3067r)	4.8172325754127705	1	0.7233404056704285	32417
chr13:99178643-99179143	GPR183	0.0011289102777813	0.1776183468352086	0.0002005151772648	0.0002005151772648	CEBPD	False	CEBPD_direct_+/+	CEBPD_direct_+/+_(1331g)	CEBPD_direct_+/+_(3067r)	6.946148069734346	1	0.7981467313714787	105692
chr1:212410185-212410685	TMEM206	0.0564507889834103	0.5189917628184267	0.0292974944869911	0.0292974944869911	CEBPD	False	CEBPD_direct_+/+	CEBPD_direct_+/+_(1331g)	CEBPD_direct_+/+_(3067r)	1.0548063755068726	1	0.3980943892547761	120338
chr1:167551352-167551852	CREG1	0.0078361155649912	0.4965799690046373	0.00389125802438	0.00389125802438	CEBPD	False	CEBPD_direct_+/+	CEBPD_direct_+/+_(1331g)	CEBPD_direct_+/+_(3067r)	1.9963298590379703	1	0.555539065404956	213050
chr19:19187325-19187825	BORCS8	0.0264727681420705	0.3435705812381797	0.0090952643375547	0.0090952643375547	CEBPD	False	CEBPD_direct_+/+	CEBPD_direct_+/+_(1331g)	CEBPD_direct_+/+_(3067r)	3.62047506277733	1	0.6102301364974525	96445
chr14:75298973-75299473	FOS	0.0412166342255441	0.7411358257883658	0.0305471242429656	0.0305471242429656	CEBPD	False	CEBPD_direct_+/+	CEBPD_direct_+/+_(1331g)	CEBPD_direct_+/+_(3067r)	12.218536761909212	1	0.7750514250685299	4746
chr17:8152295-8152795	SLC25A35	0.0132754585011241	0.0640901186174434	0.0008508257100379	0.0008508257100379	CEBPD	False	CEBPD_direct_+/+	CEBPD_direct_+/+_(1331g)	CEBPD_direct_+/+_(3067r)	1.334656391744443	1	0.1812682256693895	122100
chr16:56625502-56626002	MT1F	0.0842420506723257	0.4439957048918453	0.0374031086697938	0.0374031086697938	CEBPD	False	CEBPD_direct_+/+	CEBPD_direct_+/+_(1331g)	CEBPD_direct_+/+_(3067r)	1.9790230909530009	1	0.3483835554925003	36226
chr1:151006700-151007200	MLLT11	0.0561485443121994	0.3101364518403163	0.0174137103089843	0.0174137103089843	CEBPD	False	CEBPD_direct_+/+	CEBPD_direct_+/+_(1331g)	CEBPD_direct_+/+_(3067r)	1.1845208444432245	1	0.2508556980089796	83136
chr19:16676297-16676797	TMEM38A	0.052029976897401	0.4249520218823316	0.0221102438810416	0.0221102438810416	CEBPD	False	CEBPD_direct_+/+	CEBPD_direct_+/+_(1331g)	CEBPD_direct_+/+_(3067r)	3.6872097488699183	1	0.5403208657135788	22872
chr20:1492039-1492539	FKBP1A	0.0193411849680971	0.4750077646952388	0.0091872130382529	0.0091872130382529	CEBPD	False	CEBPD_direct_+/+	CEBPD_direct_+/+_(1331g)	CEBPD_direct_+/+_(3067r)	1.7987569483022503	1	0.5841847166408539	181381
chr2:218371132-218371632	SLC11A1	0.0678857792892635	0.6439215945296918	0.0437131192458332	0.0437131192458332	CEBPD	False	CEBPD_direct_+/+	CEBPD_direct_+/+_(1331g)	CEBPD_direct_+/+_(3067r)	1.9008097247104352	1	0.4950440913666519	52972
chr19:33249197-33249697	CEBPA	0.0728017484267125	0.7235002503060284	0.052672083209443	0.052672083209443	CEBPD	False	CEBPD_direct_+/+	CEBPD_direct_+/+_(1331g)	CEBPD_direct_+/+_(3067r)	1.1584631703164805	1	0.404339062557931	19154
chr15:64024470-64024970	PPIB	0.0505081081196365	0.5538386245036641	0.0279733411272618	0.0279733411272618	CEBPD	False	CEBPD_direct_+/+	CEBPD_direct_+/+_(1331g)	CEBPD_direct_+/+_(3067r)	1.2425699972261075	1	0.3249368103184214	73780
chr12:4476903-4477403	TIGAR	0.1086084655199598	0.4957809260003269	0.0538460056069602	0.0538460056069602	CEBPD	False	CEBPD_direct_+/+	CEBPD_direct_+/+_(1331g)	CEBPD_direct_+/+_(3067r)	1.2275075519396137	1	0.5279475916837851	9662
chr15:55250372-55250872	PIGBOS1	0.0639266499870405	0.4962534217238032	0.0317238187954088	0.0317238187954088	CEBPD	False	CEBPD_direct_+/+	CEBPD_direct_+/+_(1331g)	CEBPD_direct_+/+_(3067r)	3.6507134783320354	1	0.5638486315687873	6307
chr5:150159716-150160216	CSF1R	0.0055353812723735	0.4182342174457654	0.0023150858547151	0.0023150858547151	CEBPD	False	CEBPD_direct_+/+	CEBPD_direct_+/+_(1331g)	CEBPD_direct_+/+_(3067r)	1.5483303899201988	1	0.5063067710229611	108452
chr14:24273748-24274248	LTB4R	0.0102367084585926	0.2020696522815817	0.0020685281187357	0.0020685281187357	CEBPD	False	CEBPD_direct_+/+	CEBPD_direct_+/+_(1331g)	CEBPD_direct_+/+_(3067r)	0.9044060803498916	1	0.2016846139248427	223997
chr13:113362904-113363404	TMCO3	0.0676871848453509	0.7758189045696692	0.0525129976001248	0.0525129976001248	CEBPD	False	CEBPD_direct_+/+	CEBPD_direct_+/+_(1331g)	CEBPD_direct_+/+_(3067r)	1.7944173294540011	1	0.5038217327461393	33206
chr15:84836821-84837321	PDE8A	0.0203369982830822	0.3244729490450176	0.0065988058076351	0.0065988058076351	CEBPD	False	CEBPD_direct_+/+	CEBPD_direct_+/+_(1331g)	CEBPD_direct_+/+_(3067r)	1.7339669568830214	1	0.296343399957689	156179
chr1:212432668-212433168	TMEM206	0.0248739651552712	0.245644265326376	0.0061101468963204	0.0061101468963204	CEBPD	False	CEBPD_direct_+/+	CEBPD_direct_+/+_(1331g)	CEBPD_direct_+/+_(3067r)	1.0548063755068726	1	0.3980943892547761	156159
chr11:36288663-36289163	COMMD9	0.0730680610743369	0.6242019085035125	0.0456092231732523	0.0456092231732523	CEBPD	False	CEBPD_direct_+/+	CEBPD_direct_+/+_(1331g)	CEBPD_direct_+/+_(3067r)	1.5026099446214436	1	0.3336563805834863	36670
chr6:7218570-7219070	SSR1	0.0213377739617789	0.6046010498287031	0.0129008405382991	0.0129008405382991	CEBPD	False	CEBPD_direct_+/+	CEBPD_direct_+/+_(1331g)	CEBPD_direct_+/+_(3067r)	0.9652278403218726	1	0.2646384241519172	134274
chr19:49606120-49606620	RRAS	0.0113706610540101	0.5801107202248418	0.0065962423734743	0.0065962423734743	CEBPD	False	CEBPD_direct_+/+	CEBPD_direct_+/+_(1331g)	CEBPD_direct_+/+_(3067r)	5.897500166449853	1	0.8268953536382344	48805
chr11:34371468-34371968	CAT	0.0331432998966636	0.408851034279995	0.0135506724422029	0.0135506724422029	CEBPD	False	CEBPD_direct_+/+	CEBPD_direct_+/+_(1331g)	CEBPD_direct_+/+_(3067r)	0.8465324883978156	1	0.4105988661122444	59305
chr8:100791500-100792000	YWHAZ	0.0705037666441448	0.5503845014337436	0.0388041804536386	0.0388041804536386	CEBPD	False	CEBPD_direct_+/+	CEBPD_direct_+/+_(1331g)	CEBPD_direct_+/+_(3067r)	0.8684957419586927	1	0.2636339789080003	36835
chr19:637601-638101	FSTL3	0.0114590391712587	0.4315990533606524	0.0049457104587379	0.0049457104587379	CEBPD	False	CEBPD_direct_+/+	CEBPD_direct_+/+_(1331g)	CEBPD_direct_+/+_(3067r)	3.726901514212503	1	0.6295074292514096	57313
chr19:863240-863740	R3HDM4	0.0067311383785999	0.3820562419937948	0.002571673433268	0.002571673433268	CEBPD	False	CEBPD_direct_+/+	CEBPD_direct_+/+_(1331g)	CEBPD_direct_+/+_(3067r)	1.9115806106980835	1	0.2914864917138151	142175
chr20:5073002-5073502	TMEM230	0.0281811147714755	0.3068970719158125	0.0086487016066893	0.0086487016066893	CEBPD	False	CEBPD_direct_+/+	CEBPD_direct_+/+_(1331g)	CEBPD_direct_+/+_(3067r)	0.9436845029209732	1	0.4374137554145426	109940
chr6:31929401-31929901	C2	0.0299746183160461	0.4793956390659216	0.014369701303378	0.014369701303378	CEBPD	False	CEBPD_direct_+/+	CEBPD_direct_+/+_(1331g)	CEBPD_direct_+/+_(3067r)	2.2479565941588686	1	0.5988249923212995	35259
chr10:133278579-133279079	VENTX	0.0125099102132003	0.306243503462038	0.003831078731686	0.003831078731686	CEBPD	False	CEBPD_direct_+/+	CEBPD_direct_+/+_(1331g)	CEBPD_direct_+/+_(3067r)	3.226360859069842	1	0.455471716483782	118310
chr6:32937425-32937925	PSMB9	0.0326486748818269	0.4484952157191029	0.0146427744840678	0.0146427744840678	CEBPD	False	CEBPD_direct_+/+	CEBPD_direct_+/+_(1331g)	CEBPD_direct_+/+_(3067r)	1.004547670129957	1	0.2761003188670047	228670
chr22:21861866-21862366	MAPK1	0.0976468004717186	0.4488035072340932	0.043824226521895	0.043824226521895	CEBPD	False	CEBPD_direct_+/+	CEBPD_direct_+/+_(1331g)	CEBPD_direct_+/+_(3067r)	1.899590420876964	1	0.6172900036058205	14852
chr15:92925850-92926350	AC013394.1	0.0120223178144075	0.2858961419553987	0.0034371342805007	0.0034371342805007	CEBPD	False	CEBPD_direct_+/+	CEBPD_direct_+/+_(1331g)	CEBPD_direct_+/+_(3067r)	1.4984215458027346	1	0.2955663931186038	143185
chr16:3857226-3857726	ADCY9	0.0203335439502532	0.251249091297224	0.0051087844403533	0.0051087844403533	CEBPD	False	CEBPD_direct_+/+	CEBPD_direct_+/+_(1331g)	CEBPD_direct_+/+_(3067r)	2.827692151714605	1	0.2839115048220097	48878
chr9:117782906-117783406	TLR4	0.0651739343364495	0.5163027746189738	0.0336494831307436	0.0336494831307436	CEBPD	False	CEBPD_direct_+/+	CEBPD_direct_+/+_(1331g)	CEBPD_direct_+/+_(3067r)	0.8625585617440825	1	0.4883505163977777	79965
chr13:48194114-48194614	RB1	0.0049743938818699	0.3752515372713956	0.0018666489511651	0.0018666489511651	CEBPD	False	CEBPD_direct_+/+	CEBPD_direct_+/+_(1331g)	CEBPD_direct_+/+_(3067r)	2.9391833173859405	1	0.4764934725951656	214457
chr5:112892201-112892701	REEP5	0.0185883014597155	0.4736759098656651	0.008804830606788	0.008804830606788	CEBPD	False	CEBPD_direct_+/+	CEBPD_direct_+/+_(1331g)	CEBPD_direct_+/+_(3067r)	2.768721696202371	1	0.6415364655024675	102712
chr2:144446061-144446561	ZEB2	0.0004907529725252	0.6769313809326344	0.0003322060873882	0.0003322060873882	CEBPD	False	CEBPD_direct_+/+	CEBPD_direct_+/+_(1331g)	CEBPD_direct_+/+_(3067r)	5.74137752037722	1	0.7038629472723117	119205
chr3:50633446-50633946	MAPKAPK3	0.0517631237255735	0.719653481245636	0.0372515121892575	0.0372515121892575	CEBPD	False	CEBPD_direct_+/+	CEBPD_direct_+/+_(1331g)	CEBPD_direct_+/+_(3067r)	1.072307314778087	1	0.3756506253463502	104880
chr9:35569975-35570475	TESK1	0.0472361580040045	0.2908343344411468	0.0137378965746515	0.0137378965746515	CEBPD	False	CEBPD_direct_+/+	CEBPD_direct_+/+_(1331g)	CEBPD_direct_+/+_(3067r)	2.7075972279588285	1	0.2857788031120792	17715
chr11:72713317-72713817	ATG16L2	0.0148887270443183	0.4611215002332383	0.0068655121512392	0.0068655121512392	CEBPD	False	CEBPD_direct_+/+	CEBPD_direct_+/+_(1331g)	CEBPD_direct_+/+_(3067r)	0.8708363115693686	1	0.4470712234054599	152294
chr15:51622944-51623444	TMOD2	0.0496816568069072	0.3256934315489516	0.0161809892904789	0.0161809892904789	CEBPD	False	CEBPD_direct_+/+	CEBPD_direct_+/+_(1331g)	CEBPD_direct_+/+_(3067r)	2.52654591969448	1	0.2403692670669546	82197
chr15:92932783-92933283	CHD2	0.0066671778025068	0.1360656611443179	0.0009071739556648	0.0009071739556648	CEBPD	False	CEBPD_direct_+/+	CEBPD_direct_+/+_(1331g)	CEBPD_direct_+/+_(3067r)	0.9343559230617092	1	0.4677471038784326	174523
chr8:27580197-27580697	CLU	0.0557898240550257	0.5168818759631303	0.0288367489172146	0.0288367489172146	CEBPD	False	CEBPD_direct_+/+	CEBPD_direct_+/+_(1331g)	CEBPD_direct_+/+_(3067r)	4.167215716858884	1	0.6694896962329405	17178
chr14:24331501-24332001	CIDEB	0.0171670313203896	0.1787223632362511	0.0030681324073307	0.0030681324073307	CEBPD	False	CEBPD_direct_+/+	CEBPD_direct_+/+_(1331g)	CEBPD_direct_+/+_(3067r)	1.207798423643034	1	0.2074750570794752	197339
chr19:4900884-4901384	PLIN3	0.0006361199300902	0.4388134497215213	0.0002791379809594	0.0002791379809594	CEBPD	False	CEBPD_direct_+/+	CEBPD_direct_+/+_(1331g)	CEBPD_direct_+/+_(3067r)	1.8393737516732585	1	0.2565096537230561	40323
chr1:74731477-74731977	CRYZ	0.0118666977661261	0.0558561272833143	0.0006628277808573	0.0006628277808573	CEBPD	False	CEBPD_direct_+/+	CEBPD_direct_+/+_(1331g)	CEBPD_direct_+/+_(3067r)	2.9939878652482608	1	0.4684293546461026	118785
chr19:1177263-1177763	ATP5F1D	0.0531047015512464	0.6836591216706815	0.0363055136191088	0.0363055136191088	CEBPD	False	CEBPD_direct_+/+	CEBPD_direct_+/+_(1331g)	CEBPD_direct_+/+_(3067r)	1.889915583690464	1	0.3915019495296998	115164
chrX:30638346-30638846	CXorf21	0.0357682344145428	0.4224798958645997	0.0151113599507166	0.0151113599507166	CEBPD	False	CEBPD_direct_+/+	CEBPD_direct_+/+_(1331g)	CEBPD_direct_+/+_(3067r)	3.227759679171497	1	0.5089319310729493	62738
chr19:10374874-10375374	ZGLP1	0.0201409356915762	0.3697731937310031	0.0074475781154049	0.0074475781154049	CEBPD	False	CEBPD_direct_+/+	CEBPD_direct_+/+_(1331g)	CEBPD_direct_+/+_(3067r)	1.9134370041544704	1	0.4598680187711305	71459
chr19:47388989-47389489	CCDC9	0.0205604367868269	0.2777337285110506	0.0057103267686212	0.0057103267686212	CEBPD	False	CEBPD_direct_+/+	CEBPD_direct_+/+_(1331g)	CEBPD_direct_+/+_(3067r)	1.642275283984021	1	0.237639697955708	65619
chr6:11462738-11463238	TMEM170B	0.0913557656967577	0.7085562394642322	0.0647306977954701	0.0647306977954701	CEBPD	False	CEBPD_direct_+/+	CEBPD_direct_+/+_(1331g)	CEBPD_direct_+/+_(3067r)	1.262222937364549	1	0.6170018579160785	8472
chr1:150558046-150558546	ENSA	0.0710463044687232	0.7193570884254018	0.0511076627260053	0.0511076627260053	CEBPD	False	CEBPD_direct_+/+	CEBPD_direct_+/+_(1331g)	CEBPD_direct_+/+_(3067r)	0.8365566826403045	1	0.3208444739090472	76405
chr13:113771917-113772417	TMEM255B	0.037935799410746	0.3016433179084657	0.0114430804017674	0.0114430804017674	CEBPD	False	CEBPD_direct_+/+	CEBPD_direct_+/+_(1331g)	CEBPD_direct_+/+_(3067r)	1.2778164672201755	1	0.2730989747940531	93151
chr20:5080346-5080846	TMEM230	0.018802104542913	0.5012850415438695	0.0094252137569063	0.0094252137569063	CEBPD	False	CEBPD_direct_+/+	CEBPD_direct_+/+_(1331g)	CEBPD_direct_+/+_(3067r)	0.9436845029209732	1	0.4374137554145426	86078
chr2:48415538-48416038	FOXN2	0.0345529985118348	0.4530799556783124	0.0156552710342949	0.0156552710342949	CEBPD	False	CEBPD_direct_+/+	CEBPD_direct_+/+_(1331g)	CEBPD_direct_+/+_(3067r)	1.359989120242036	1	0.4672796311814199	107438
chr11:47549454-47549954	MTCH2	0.0244826132392623	0.2471262754330264	0.0060502970226862	0.0060502970226862	CEBPD	False	CEBPD_direct_+/+	CEBPD_direct_+/+_(1331g)	CEBPD_direct_+/+_(3067r)	1.1521852501192495	1	0.3940754172791617	172725
chr19:38652359-38652859	RYR1	0.0235193716829563	0.2731245233553666	0.0064237171805251	0.0064237171805251	CEBPD	False	CEBPD_direct_+/+	CEBPD_direct_+/+_(1331g)	CEBPD_direct_+/+_(3067r)	3.691482158411959	1	0.3720891189710725	100229
chr19:45454313-45454813	FOSB	0.0705632150872996	0.6627636195621855	0.0467667318392037	0.0467667318392037	CEBPD	False	CEBPD_direct_+/+	CEBPD_direct_+/+_(1331g)	CEBPD_direct_+/+_(3067r)	1.0068360038378998	1	0.425919580289183	12628
chr16:85733151-85733651	C16orf74	0.0284379045005894	0.5520183727021929	0.0156982457654757	0.0156982457654757	CEBPD	False	CEBPD_direct_+/+	CEBPD_direct_+/+_(1331g)	CEBPD_direct_+/+_(3067r)	1.1090599815186617	1	0.4257751832940777	97276
chr10:88926715-88927215	ANKRD22	0.0555279297537558	0.3360217035112797	0.0186585895483117	0.0186585895483117	CEBPD	False	CEBPD_direct_+/+	CEBPD_direct_+/+_(1331g)	CEBPD_direct_+/+_(3067r)	2.1060842084365494	1	0.3585992516831545	58767
chr11:67958691-67959191	UNC93B1	0.044093916058465	0.5465568731093986	0.0240998328840629	0.0240998328840629	CEBPD	False	CEBPD_direct_+/+	CEBPD_direct_+/+_(1331g)	CEBPD_direct_+/+_(3067r)	1.7049210672243866	1	0.4709087027611321	63311
chr14:20890871-20891371	RNASE1	0.02163522470789	0.2954542237601092	0.0063922185219451	0.0063922185219451	CEBPD	False	CEBPD_direct_+/+	CEBPD_direct_+/+_(1331g)	CEBPD_direct_+/+_(3067r)	3.8703023066620688	1	0.3935644484088493	134930
chr2:190425291-190425791	INPP1	0.0749838677801206	0.4223008881188645	0.0316657539581324	0.0316657539581324	CEBPD	False	CEBPD_direct_+/+	CEBPD_direct_+/+_(1331g)	CEBPD_direct_+/+_(3067r)	2.3662578180855025	1	0.3474543927426656	3213
chr9:98248548-98249048	CORO2A	0.0179296517403011	0.2786312914429796	0.0049957620195229	0.0049957620195229	CEBPD	False	CEBPD_direct_+/+	CEBPD_direct_+/+_(1331g)	CEBPD_direct_+/+_(3067r)	1.1351964337479097	1	0.3485776296028624	69648
chr1:156276523-156277023	GLMP	0.0520324992985309	0.3723347241967693	0.0193735062755871	0.0193735062755871	CEBPD	False	CEBPD_direct_+/+	CEBPD_direct_+/+_(1331g)	CEBPD_direct_+/+_(3067r)	2.4974203340225167	1	0.3814003999682279	26446
chr10:22345269-22345769	SPAG6	0.0918904675924705	0.4075792222997221	0.0374526453180969	0.0374526453180969	CEBPD	False	CEBPD_direct_+/+	CEBPD_direct_+/+_(1331g)	CEBPD_direct_+/+_(3067r)	4.570617427477208	1	0.4803972989679736	15963
chr12:57454379-57454879	DDIT3	0.098908731516576	0.6479863778115037	0.0640915106693566	0.0640915106693566	CEBPD	False	CEBPD_direct_+/+	CEBPD_direct_+/+_(1331g)	CEBPD_direct_+/+_(3067r)	7.869993145340897	1	0.7853668817724351	642
chr5:143057607-143058107	ARHGAP26	0.0119468091243291	0.6061117193579878	0.0072411010191888	0.0072411010191888	CEBPD	False	CEBPD_direct_+/+	CEBPD_direct_+/+_(1331g)	CEBPD_direct_+/+_(3067r)	2.7127379257612048	1	0.6679231168244602	65180
chr3:141679698-141680198	RNF7	0.1001904839405741	0.6859027083955374	0.0687209242902994	0.0687209242902994	CEBPD	False	CEBPD_direct_+/+	CEBPD_direct_+/+_(1331g)	CEBPD_direct_+/+_(3067r)	1.2348892422934965	1	0.4210403332326414	13992
chr19:8384482-8384982	RPS28	0.0593231334370504	0.7700674508795174	0.0456828141440549	0.0456828141440549	CEBPD	False	CEBPD_direct_+/+	CEBPD_direct_+/+_(1331g)	CEBPD_direct_+/+_(3067r)	1.9022990691189097	1	0.1244577564834597	38107
chr19:2594415-2594915	GADD45B	0.1002734132982894	0.6318123459732555	0.063353980494738	0.063353980494738	CEBPD	False	CEBPD_direct_+/+	CEBPD_direct_+/+_(1331g)	CEBPD_direct_+/+_(3067r)	1.321268657135081	1	0.6197960962312223	23768
chr3:43709225-43709725	ABHD5	0.0631496074802444	0.6222502253628331	0.0392948574861565	0.0392948574861565	CEBPD	False	CEBPD_direct_+/+	CEBPD_direct_+/+_(1331g)	CEBPD_direct_+/+_(3067r)	3.957126029504325	1	0.7277559214323778	18984
chr19:54166789-54167289	RPS9	0.0093292226622064	0.4385047197382675	0.0040909081688667	0.0040909081688667	CEBPD	False	CEBPD_direct_+/+	CEBPD_direct_+/+_(1331g)	CEBPD_direct_+/+_(3067r)	2.099735785818852	1	0.2865203782383397	193387
chr21:36183262-36183762	CBR1	0.0626393962744052	0.3446102454841614	0.0215861777271024	0.0215861777271024	CEBPD	False	CEBPD_direct_+/+	CEBPD_direct_+/+_(1331g)	CEBPD_direct_+/+_(3067r)	1.2283838846020747	1	0.489712925104292	23198
chr8:38431159-38431659	LETM2	0.0244557057242921	0.121475675069806	0.0029707733621669	0.0029707733621669	CEBPD	False	CEBPD_direct_+/+	CEBPD_direct_+/+_(1331g)	CEBPD_direct_+/+_(3067r)	1.234470308624482	1	0.2419718073497386	119614
chr21:33317195-33317695	TMEM50B	0.0371489806397053	0.2318952446426722	0.0086146719536703	0.0086146719536703	CEBPD	False	CEBPD_direct_+/+	CEBPD_direct_+/+_(1331g)	CEBPD_direct_+/+_(3067r)	1.205915391780925	1	0.496874783717071	66495
chr22:17673074-17673574	ATP6V1E1	0.0200735922900758	0.3794853538621435	0.0076176342734838	0.0076176342734838	CEBPD	False	CEBPD_direct_+/+	CEBPD_direct_+/+_(1331g)	CEBPD_direct_+/+_(3067r)	2.207141760151261	1	0.5410650476107063	40224
chr15:40909675-40910175	ZFYVE19	0.0574414043578771	0.2539209207923014	0.014585574286155	0.014585574286155	CEBPD	False	CEBPD_direct_+/+	CEBPD_direct_+/+_(1331g)	CEBPD_direct_+/+_(3067r)	2.473787813778934	1	0.3845429174133557	33336
chr10:88851556-88852056	ACTA2	0.0261322284684898	0.4676326872934244	0.0122202842236856	0.0122202842236856	CEBPD	False	CEBPD_direct_+/+	CEBPD_direct_+/+_(1331g)	CEBPD_direct_+/+_(3067r)	4.414806996585763	1	0.6305271296253135	87364
chrX:65910880-65911380	VSIG4	0.1096317050384204	0.7182093374499606	0.0787385142391534	0.0787385142391534	CEBPD	False	CEBPD_direct_+/+	CEBPD_direct_+/+_(1331g)	CEBPD_direct_+/+_(3067r)	8.584855505855959	1	0.8372656085052318	251
chr10:88759590-88760090	LIPN	0.0334239658016146	0.2849158514140467	0.009523017674001	0.009523017674001	CEBPD	False	CEBPD_direct_+/+	CEBPD_direct_+/+_(1331g)	CEBPD_direct_+/+_(3067r)	1.123031410057098	1	0.3708569965859094	137379
chr9:137647523-137648023	MRPL41	0.023406166884924	0.3686812644999184	0.0086294152042299	0.0086294152042299	CEBPD	False	CEBPD_direct_+/+	CEBPD_direct_+/+_(1331g)	CEBPD_direct_+/+_(3067r)	2.0217012285256417	1	0.3173781695670082	121125
chr19:4669617-4670117	MYDGF	0.0031747072631241	0.4438479039524808	0.0014090871644003	0.0014090871644003	CEBPD	False	CEBPD_direct_+/+	CEBPD_direct_+/+_(1331g)	CEBPD_direct_+/+_(3067r)	0.9514352510803508	1	0.4210046564809074	191257
chr11:35036057-35036557	CD44	0.0172926581588703	0.5688392410189432	0.0098367425422918	0.0098367425422918	CEBPD	False	CEBPD_direct_+/+	CEBPD_direct_+/+_(1331g)	CEBPD_direct_+/+_(3067r)	7.910685966951103	1	0.6806360195681834	27790
chr12:56079869-56080369	MYL6	0.0778738019263998	0.6116848848964228	0.0476342275677967	0.0476342275677967	CEBPD	False	CEBPD_direct_+/+	CEBPD_direct_+/+_(1331g)	CEBPD_direct_+/+_(3067r)	5.131044105992892	1	0.662072704764271	12799
chr22:19159559-19160059	CLTCL1	0.0239822821928311	0.1448925358751079	0.0034748536829917	0.0034748536829917	CEBPD	False	CEBPD_direct_+/+	CEBPD_direct_+/+_(1331g)	CEBPD_direct_+/+_(3067r)	1.3449890561348632	1	0.1579867534003975	91687
chr12:55676834-55677334	ITGA7	0.0150534925695212	0.1701533559294234	0.0025614022791626	0.0025614022791626	CEBPD	False	CEBPD_direct_+/+	CEBPD_direct_+/+_(1331g)	CEBPD_direct_+/+_(3067r)	1.6886691924178712	1	0.2273011970313124	104770
chr4:2059013-2059513	C4orf48	0.0767911748996769	0.6018702326082037	0.0462183222991258	0.0462183222991258	CEBPD	False	CEBPD_direct_+/+	CEBPD_direct_+/+_(1331g)	CEBPD_direct_+/+_(3067r)	4.359636458530677	1	0.6952564400622107	19203
chr3:149080669-149081169	GYG1	0.0504662085281278	0.4145561183926839	0.0209210755174164	0.0209210755174164	CEBPD	False	CEBPD_direct_+/+	CEBPD_direct_+/+_(1331g)	CEBPD_direct_+/+_(3067r)	4.898282031771476	1	0.6841690718603327	16084
chr2:39375873-39376373	MAP4K3	0.0839942727690174	0.4366652309332506	0.0366773785157534	0.0366773785157534	CEBPD	False	CEBPD_direct_+/+	CEBPD_direct_+/+_(1331g)	CEBPD_direct_+/+_(3067r)	1.2895971079154829	1	0.3949438458285976	68522
chr11:88363690-88364190	CTSC	0.0391059367749959	0.6253275496965738	0.0244540196220973	0.0244540196220973	CEBPD	False	CEBPD_direct_+/+	CEBPD_direct_+/+_(1331g)	CEBPD_direct_+/+_(3067r)	2.317801191838372	1	0.4839404726897529	60577
chr8:20200719-20201219	ATP6V1B2	0.0332192145615383	0.7220999849665358	0.0239875943354869	0.0239875943354869	CEBPD	False	CEBPD_direct_+/+	CEBPD_direct_+/+_(1331g)	CEBPD_direct_+/+_(3067r)	2.574265974858948	1	0.6850063218112584	8527
chr20:37008163-37008663	SAMHD1	0.0057264477811726	0.5890117855087518	0.0033729452322111	0.0033729452322111	CEBPD	False	CEBPD_direct_+/+	CEBPD_direct_+/+_(1331g)	CEBPD_direct_+/+_(3067r)	12.145254658144246	1	0.845871662924036	21022
chr13:99305792-99306292	GPR183	0.0023414940149367	0.6269819660493264	0.0014680745209777	0.0014680745209777	CEBPD	False	CEBPD_direct_+/+	CEBPD_direct_+/+_(1331g)	CEBPD_direct_+/+_(3067r)	6.946148069734346	1	0.7981467313714787	30585
chr3:148990289-148990789	GYG1	0.0702459324818943	0.3514932343923092	0.0246909700109648	0.0246909700109648	CEBPD	False	CEBPD_direct_+/+	CEBPD_direct_+/+_(1331g)	CEBPD_direct_+/+_(3067r)	4.898282031771476	1	0.6841690718603327	10134
chr8:124849263-124849763	SQLE	0.0453193671515552	0.4956265665372455	0.0224614823389661	0.0224614823389661	CEBPD	False	CEBPD_direct_+/+	CEBPD_direct_+/+_(1331g)	CEBPD_direct_+/+_(3067r)	3.6031758877917626	1	0.6164648066339377	25304
chr15:72103092-72103592	PKM	0.1078104354163627	0.6990041234118933	0.0753599389028692	0.0753599389028692	CEBPD	False	CEBPD_direct_+/+	CEBPD_direct_+/+_(1331g)	CEBPD_direct_+/+_(3067r)	6.715783847185218	1	0.5684410801831545	460
chr7:883209-883709	ADAP1	0.0036931706211119	0.3890819702871909	0.001436946101869	0.001436946101869	CEBPD	False	CEBPD_direct_+/+	CEBPD_direct_+/+_(1331g)	CEBPD_direct_+/+_(3067r)	1.2751987718983029	1	0.3834724169641383	177693
chr19:1140752-1141252	ATP5F1D	0.0020836869633451	0.5423166501871854	0.001130018134	0.001130018134	CEBPD	False	CEBPD_direct_+/+	CEBPD_direct_+/+_(1331g)	CEBPD_direct_+/+_(3067r)	1.889915583690464	1	0.3915019495296998	15798
chr13:113494582-113495082	TMCO3	0.0150541149897636	0.685280707507224	0.0103162945710803	0.0103162945710803	CEBPD	False	CEBPD_direct_+/+	CEBPD_direct_+/+_(1331g)	CEBPD_direct_+/+_(3067r)	1.7944173294540011	1	0.5038217327461393	103793
chr6:43481015-43481515	TJAP1	0.0501950270753254	0.2166146394767501	0.0108729776934473	0.0108729776934473	CEBPD	False	CEBPD_direct_+/+	CEBPD_direct_+/+_(1331g)	CEBPD_direct_+/+_(3067r)	1.827882135091796	1	0.2134610285071611	40327
chr17:36082571-36083071	CCL3	0.114963320157573	0.4308777064810129	0.0495351317189374	0.0495351317189374	CEBPD	False	CEBPD_direct_+/+	CEBPD_direct_+/+_(1331g)	CEBPD_direct_+/+_(3067r)	1.163587877573468	1	0.2443526035002219	14344
chr16:69520885-69521385	CYB5B	0.0573373852335742	0.4044868631317589	0.0231922190933056	0.0231922190933056	CEBPD	False	CEBPD_direct_+/+	CEBPD_direct_+/+_(1331g)	CEBPD_direct_+/+_(3067r)	2.7184202776256363	1	0.5040500210807206	11283
chr16:1983733-1984233	MSRB1	0.0276176553290787	0.3967030486411444	0.0109560080653658	0.0109560080653658	CEBPD	False	CEBPD_direct_+/+	CEBPD_direct_+/+_(1331g)	CEBPD_direct_+/+_(3067r)	4.485373516745393	1	0.6847900568968129	28135
chr6:158711591-158712091	DYNLT1	0.0290431007429173	0.5086328241129183	0.014772274351866	0.014772274351866	CEBPD	False	CEBPD_direct_+/+	CEBPD_direct_+/+_(1331g)	CEBPD_direct_+/+_(3067r)	1.2629030744359409	1	0.2991474645067535	106573
chr3:149934488-149934988	RNF13	0.0441621728039253	0.6244940088497415	0.0275790123338383	0.0275790123338383	CEBPD	False	CEBPD_direct_+/+	CEBPD_direct_+/+_(1331g)	CEBPD_direct_+/+_(3067r)	2.455495421878222	1	0.6434239661689457	22807
chr3:113788549-113789049	ATP6V1A	0.0194837445441124	0.4802510140926718	0.0093570880756325	0.0093570880756325	CEBPD	False	CEBPD_direct_+/+	CEBPD_direct_+/+_(1331g)	CEBPD_direct_+/+_(3067r)	0.9858122805835694	1	0.2991684338473156	158191
chr1:234517893-234518393	COA6	0.0241243460666796	0.4185123724056918	0.010096337305102	0.010096337305102	CEBPD	False	CEBPD_direct_+/+	CEBPD_direct_+/+_(1331g)	CEBPD_direct_+/+_(3067r)	1.434862875068594	1	0.5219937735957431	73281
chr7:98131757-98132257	BRI3	0.031693509874164	0.538801716368502	0.0170765175179416	0.0170765175179416	CEBPD	False	CEBPD_direct_+/+	CEBPD_direct_+/+_(1331g)	CEBPD_direct_+/+_(3067r)	2.0714217433918187	1	0.4826765734713637	117551
chr15:55274404-55274904	CCPG1	0.1066541956771389	0.6388617963551421	0.0681372910391098	0.0681372910391098	CEBPD	False	CEBPD_direct_+/+	CEBPD_direct_+/+_(1331g)	CEBPD_direct_+/+_(3067r)	1.3952036278754096	1	0.5926444244148933	17247
chr6:37130647-37131147	FGD2	0.0429719383274031	0.5092108806032442	0.0218817785569252	0.0218817785569252	CEBPD	False	CEBPD_direct_+/+	CEBPD_direct_+/+_(1331g)	CEBPD_direct_+/+_(3067r)	3.3072395706915056	1	0.6632296523465162	25465
chr3:132418622-132419122	DNAJC13	0.0596040080516643	0.4457657845020522	0.0265694274086168	0.0265694274086168	CEBPD	False	CEBPD_direct_+/+	CEBPD_direct_+/+_(1331g)	CEBPD_direct_+/+_(3067r)	0.8603530010049132	1	0.3976483517992935	96995
chr1:26305558-26306058	SH3BGRL3	0.0225801085880433	0.5498878170649175	0.0124165266205679	0.0124165266205679	CEBPD	False	CEBPD_direct_+/+	CEBPD_direct_+/+_(1331g)	CEBPD_direct_+/+_(3067r)	6.415931519856303	1	0.7086422229477604	59352
chr3:150747978-150748478	ERICH6	0.0288602486104948	0.0948616857088655	0.0027377318331684	0.0027377318331684	CEBPD	False	CEBPD_direct_+/+	CEBPD_direct_+/+_(1331g)	CEBPD_direct_+/+_(3067r)	1.03614812688005	1	0.1170655320447641	186316
chr20:1757106-1757606	SIRPA	0.0298913250836804	0.7453112758737356	0.0222783416356745	0.0222783416356745	CEBPD	False	CEBPD_direct_+/+	CEBPD_direct_+/+_(1331g)	CEBPD_direct_+/+_(3067r)	0.8543002623158188	1	0.2039635095057808	167265
chr12:104974618-104975118	ALDH1L2	0.0374565648256127	0.0932493853862385	0.0034928016486681	0.0034928016486681	CEBPD	False	CEBPD_direct_+/+	CEBPD_direct_+/+_(1331g)	CEBPD_direct_+/+_(3067r)	0.8897872329150541	1	0.1764331922919593	76164
chr2:42905407-42905907	OXER1	0.023471611584821	0.0775318882567609	0.0018197983666004	0.0018197983666004	CEBPD	False	CEBPD_direct_+/+	CEBPD_direct_+/+_(1331g)	CEBPD_direct_+/+_(3067r)	0.8150439342218591	1	0.1279863723536701	193978
chrX:154295081-154295581	FLNA	0.0148782785265245	0.4140475898278881	0.0061603153646954	0.0061603153646954	CEBPD	False	CEBPD_direct_+/+	CEBPD_direct_+/+_(1331g)	CEBPD_direct_+/+_(3067r)	2.238137698615492	1	0.6503004722205337	89731
chr11:64091059-64091559	FKBP2	0.0216586564411393	0.5684854483096353	0.0123126310167254	0.0123126310167254	CEBPD	False	CEBPD_direct_+/+	CEBPD_direct_+/+_(1331g)	CEBPD_direct_+/+_(3067r)	1.5532427686036825	1	0.4024342358559398	83810
chr7:40268848-40269348	MPLKIP	0.0265033829918685	0.3295137585349189	0.008733229343541	0.008733229343541	CEBPD	False	CEBPD_direct_+/+	CEBPD_direct_+/+_(1331g)	CEBPD_direct_+/+_(3067r)	2.00469834580804	1	0.5292366663232076	166104
chr22:19644003-19644503	CLDN5	0.0106241735946621	0.1628589134141663	0.0017302413675501	0.0017302413675501	CEBPD	False	CEBPD_direct_+/+	CEBPD_direct_+/+_(1331g)	CEBPD_direct_+/+_(3067r)	2.813955577363442	1	0.2967575092446919	18799
chr19:54373546-54374046	RPS9	0.005494153824408	0.6201586942043196	0.0034072472615025	0.0034072472615025	CEBPD	False	CEBPD_direct_+/+	CEBPD_direct_+/+_(1331g)	CEBPD_direct_+/+_(3067r)	2.099735785818852	1	0.2865203782383397	117973
chr11:119357931-119358431	USP2	0.0280140476345838	0.3977312229648805	0.0111420614258994	0.0111420614258994	CEBPD	False	CEBPD_direct_+/+	CEBPD_direct_+/+_(1331g)	CEBPD_direct_+/+_(3067r)	3.033160800185464	1	0.4108803495619411	134339
chr5:172800096-172800596	ERGIC1	0.0203373647345627	0.3979482147598272	0.0080932179890387	0.0080932179890387	CEBPD	False	CEBPD_direct_+/+	CEBPD_direct_+/+_(1331g)	CEBPD_direct_+/+_(3067r)	1.4134365836147875	1	0.1421081692036641	225839
chr20:9498243-9498743	LAMP5	0.0342989036681981	0.289771303580574	0.0099388380273183	0.0099388380273183	CEBPD	False	CEBPD_direct_+/+	CEBPD_direct_+/+_(1331g)	CEBPD_direct_+/+_(3067r)	2.3513968525136493	1	0.3137159298804817	33547
chr4:6633509-6634009	MAN2B2	0.0194265587115587	0.2745530176551254	0.0053336203169129	0.0053336203169129	CEBPD	False	CEBPD_direct_+/+	CEBPD_direct_+/+_(1331g)	CEBPD_direct_+/+_(3067r)	2.743962625122689	1	0.3524568587071838	166499
chr5:83473864-83474364	XRCC4	0.0226869568364928	0.2541405957382549	0.0057656767259143	0.0057656767259143	CEBPD	False	CEBPD_direct_+/+	CEBPD_direct_+/+_(1331g)	CEBPD_direct_+/+_(3067r)	0.8418901557413923	1	0.4453785791358896	53274
chr3:141894745-141895245	ATP1B3	0.0623521967740527	0.5536192636823372	0.0345193772670272	0.0345193772670272	CEBPD	False	CEBPD_direct_+/+	CEBPD_direct_+/+_(1331g)	CEBPD_direct_+/+_(3067r)	2.3293244513043105	1	0.4262586515271939	90013
chr19:58464820-58465320	A1BG	0.0278281364512623	0.5341615366701898	0.014864720129474	0.014864720129474	CEBPD	False	CEBPD_direct_+/+	CEBPD_direct_+/+_(1331g)	CEBPD_direct_+/+_(3067r)	1.5346098263107355	1	0.46055311196216	79024
chr16:85752268-85752768	C16orf74	0.0059701950088688	0.3812888614343208	0.0022763688574724	0.0022763688574724	CEBPD	False	CEBPD_direct_+/+	CEBPD_direct_+/+_(1331g)	CEBPD_direct_+/+_(3067r)	1.1090599815186617	1	0.4257751832940777	212015
chr11:118921096-118921596	HYOU1	0.0134787914823052	0.1748877877718714	0.0023572760241787	0.0023572760241787	CEBPD	False	CEBPD_direct_+/+	CEBPD_direct_+/+_(1331g)	CEBPD_direct_+/+_(3067r)	1.2656206437795747	1	0.3147495822852076	95470
chr1:155102101-155102601	GBA	0.0098359688380108	0.3239466008986836	0.0031863286716189	0.0031863286716189	CEBPD	False	CEBPD_direct_+/+	CEBPD_direct_+/+_(1331g)	CEBPD_direct_+/+_(3067r)	2.0883753163005485	1	0.3701767824499941	119364
chr13:40399668-40400168	FOXO1	0.0405410845525863	0.3332734600640404	0.0135112675235892	0.0135112675235892	CEBPD	False	CEBPD_direct_+/+	CEBPD_direct_+/+_(1331g)	CEBPD_direct_+/+_(3067r)	1.7517848543819947	1	0.3292778824739685	38852
chr13:49563541-49564041	ARL11	0.0358962034913799	0.1860146696541818	0.0066772204342883	0.0066772204342883	CEBPD	False	CEBPD_direct_+/+	CEBPD_direct_+/+_(1331g)	CEBPD_direct_+/+_(3067r)	0.9592496871204068	1	0.3128932749976491	163793
chr16:69539365-69539865	CYB5B	0.0574279465003855	0.447286660632001	0.0256867544171106	0.0256867544171106	CEBPD	False	CEBPD_direct_+/+	CEBPD_direct_+/+_(1331g)	CEBPD_direct_+/+_(3067r)	2.7184202776256363	1	0.5040500210807206	10679
chr19:38651812-38652312	EIF3K	0.0145282415301337	0.4590490526554998	0.0066691755111582	0.0066691755111582	CEBPD	False	CEBPD_direct_+/+	CEBPD_direct_+/+_(1331g)	CEBPD_direct_+/+_(3067r)	1.60139900255686	1	0.3324998818815631	188339
chr10:97308306-97308806	SLIT1	0.0347160669620221	0.144057841931994	0.0050011216869155	0.0050011216869155	CEBPD	False	CEBPD_direct_+/+	CEBPD_direct_+/+_(1331g)	CEBPD_direct_+/+_(3067r)	1.7264979540898189	1	0.1793402479879748	48394
chr19:40585578-40586078	NUMBL	0.0068700070133783	0.0983453209632244	0.0006756330447502	0.0006756330447502	CEBPD	False	CEBPD_direct_+/+	CEBPD_direct_+/+_(1331g)	CEBPD_direct_+/+_(3067r)	1.377577814378806	1	0.14460757284665	75735
chr2:196046291-196046791	STK17B	0.0133460661614059	0.2108942922277187	0.002814609177134	0.002814609177134	CEBPD	False	CEBPD_direct_+/+	CEBPD_direct_+/+_(1331g)	CEBPD_direct_+/+_(3067r)	1.7611854403162577	1	0.4933783859309305	79807
chr20:44736175-44736675	YWHAB	0.0368632645182582	0.5319360579675994	0.0196088996116591	0.0196088996116591	CEBPD	False	CEBPD_direct_+/+	CEBPD_direct_+/+_(1331g)	CEBPD_direct_+/+_(3067r)	1.343895355748388	1	0.4235109302059496	45635
chr19:54100627-54101127	VSTM1	0.0275145595657086	0.5609864972563751	0.0154352963943187	0.0154352963943187	CEBPD	False	CEBPD_direct_+/+	CEBPD_direct_+/+_(1331g)	CEBPD_direct_+/+_(3067r)	1.1204996788888864	1	0.4092724341051983	111427
chr1:179169514-179170014	SOAT1	0.0326744953886906	0.4331244458066072	0.0141521227072371	0.0141521227072371	CEBPD	False	CEBPD_direct_+/+	CEBPD_direct_+/+_(1331g)	CEBPD_direct_+/+_(3067r)	1.7013779456893796	1	0.5570947916378722	59916
chr6:134375148-134375648	SGK1	0.0371736685765936	0.5490835721536289	0.0204114507320911	0.0204114507320911	CEBPD	False	CEBPD_direct_+/+	CEBPD_direct_+/+_(1331g)	CEBPD_direct_+/+_(3067r)	2.503972953642348	1	0.6294832543320648	69066
chr10:97411313-97411813	PGAM1	0.0028785271978005	0.4329545504501946	0.0012462714488823	0.0012462714488823	CEBPD	False	CEBPD_direct_+/+	CEBPD_direct_+/+_(1331g)	CEBPD_direct_+/+_(3067r)	0.9826778624721928	1	0.3981136680236605	245543
chr19:19542455-19542955	GMIP	0.0865337272310375	0.5263178620498422	0.0455442463114438	0.0455442463114438	CEBPD	False	CEBPD_direct_+/+	CEBPD_direct_+/+_(1331g)	CEBPD_direct_+/+_(3067r)	0.9984480139628994	1	0.4039578024203491	72739
chr5:36685395-36685895	SLC1A3	0.048672805939049	0.5264891855508005	0.0256257059573221	0.0256257059573221	CEBPD	False	CEBPD_direct_+/+	CEBPD_direct_+/+_(1331g)	CEBPD_direct_+/+_(3067r)	4.502067818034069	1	0.6275763183539018	20485
chr7:18457841-18458341	HDAC9	0.0791867369288218	0.4959007453379189	0.0392687618638804	0.0392687618638804	CEBPD	False	CEBPD_direct_+/+	CEBPD_direct_+/+_(1331g)	CEBPD_direct_+/+_(3067r)	5.499356391069438	1	0.7240335170988342	17493
chr11:13297899-13298399	BTBD10	0.0541469547864745	0.1853542800563691	0.0100363698216917	0.0100363698216917	CEBPD	False	CEBPD_direct_+/+	CEBPD_direct_+/+_(1331g)	CEBPD_direct_+/+_(3067r)	1.408800975357216	1	0.2574321406100229	65870
chr7:98284332-98284832	BRI3	0.0336952705893234	0.803248245350505	0.0270656669774845	0.0270656669774845	CEBPD	False	CEBPD_direct_+/+	CEBPD_direct_+/+_(1331g)	CEBPD_direct_+/+_(3067r)	2.0714217433918187	1	0.4826765734713637	37878
chr2:70523963-70524463	TGFA	0.0303120662644421	0.2461245921020453	0.0074605449451059	0.0074605449451059	CEBPD	False	CEBPD_direct_+/+	CEBPD_direct_+/+_(1331g)	CEBPD_direct_+/+_(3067r)	1.3793084187746054	1	0.3125194007189493	79249
chr1:158813104-158813604	MNDA	0.0458062944756235	0.7473282068228032	0.034232335911665	0.034232335911665	CEBPD	False	CEBPD_direct_+/+	CEBPD_direct_+/+_(1331g)	CEBPD_direct_+/+_(3067r)	5.085011082625824	1	0.8302953430638649	29488
chr2:27169744-27170244	ATRAID	0.0187512419883045	0.4720328116723213	0.0088512014780874	0.0088512014780874	CEBPD	False	CEBPD_direct_+/+	CEBPD_direct_+/+_(1331g)	CEBPD_direct_+/+_(3067r)	1.0085386381411632	1	0.2850718320348924	135709
chr14:88302942-88303442	KCNK10	0.0467815899364157	0.2074583354669755	0.0097052307787074	0.0097052307787074	CEBPD	False	CEBPD_direct_+/+	CEBPD_direct_+/+_(1331g)	CEBPD_direct_+/+_(3067r)	2.858975613832906	1	0.282271235227514	15314
chr19:710764-711264	CFD	0.0109854162323291	0.4800115700054599	0.0052731268928437	0.0052731268928437	CEBPD	False	CEBPD_direct_+/+	CEBPD_direct_+/+_(1331g)	CEBPD_direct_+/+_(3067r)	0.8374776370361235	1	0.2364152128221768	200365
chr15:76983698-76984198	PSTPIP1	0.0808964882460807	0.5114922394064444	0.0413779259331049	0.0413779259331049	CEBPD	False	CEBPD_direct_+/+	CEBPD_direct_+/+_(1331g)	CEBPD_direct_+/+_(3067r)	1.0253781290907722	1	0.4892285877901365	5255
chr1:175072984-175073484	MRPS14	0.0430768357879978	0.2839540110870507	0.0122318403069401	0.0122318403069401	CEBPD	False	CEBPD_direct_+/+	CEBPD_direct_+/+_(1331g)	CEBPD_direct_+/+_(3067r)	0.8886575069966663	1	0.3907298000931616	24729
chr12:1619477-1619977	WNT5B	0.0592167831780929	0.2186305488709442	0.0129465978085981	0.0129465978085981	CEBPD	False	CEBPD_direct_+/+	CEBPD_direct_+/+_(1331g)	CEBPD_direct_+/+_(3067r)	2.864699422012261	1	0.3082414007261351	16048
chr11:118414917-118415417	ATP5MG	0.0460003652685971	0.6462531183088019	0.0297278794981748	0.0297278794981748	CEBPD	False	CEBPD_direct_+/+	CEBPD_direct_+/+_(1331g)	CEBPD_direct_+/+_(3067r)	8.182743015381533	1	0.4231951865918955	22897
chr1:65791412-65791912	LEPR	0.0337673453347964	0.269331461193694	0.0090946084596528	0.0090946084596528	CEBPD	False	CEBPD_direct_+/+	CEBPD_direct_+/+_(1331g)	CEBPD_direct_+/+_(3067r)	2.412911323239042	1	0.426254321853971	17242
chr16:31118229-31118729	PYCARD	0.0139542692320586	0.7164572876685829	0.0099976378853979	0.0099976378853979	CEBPD	False	CEBPD_direct_+/+	CEBPD_direct_+/+_(1331g)	CEBPD_direct_+/+_(3067r)	10.657360030494644	1	0.7979449698969374	39094
chr16:3152433-3152933	MMP25	0.0055482868451026	0.1951166083169275	0.0010825629111858	0.0010825629111858	CEBPD	False	CEBPD_direct_+/+	CEBPD_direct_+/+_(1331g)	CEBPD_direct_+/+_(3067r)	5.514915946911373	1	0.5824598677397989	88738
chr8:18083063-18083563	ASAH1	0.0592739260826545	0.7584718544465697	0.0449576046362398	0.0449576046362398	CEBPD	False	CEBPD_direct_+/+	CEBPD_direct_+/+_(1331g)	CEBPD_direct_+/+_(3067r)	1.0142195840793704	1	0.3061264947310879	104694
chr1:169473384-169473884	SLC19A2	0.0150284247242921	0.167768659959276	0.0025212986772933	0.0025212986772933	CEBPD	False	CEBPD_direct_+/+	CEBPD_direct_+/+_(1331g)	CEBPD_direct_+/+_(3067r)	2.0597471791484776	1	0.2539235397000806	172071
chr17:42517419-42517919	MLX	0.0058208583547731	0.4240528367889314	0.0024683514978881	0.0024683514978881	CEBPD	False	CEBPD_direct_+/+	CEBPD_direct_+/+_(1331g)	CEBPD_direct_+/+_(3067r)	1.5652376562296155	1	0.5617117249010807	159564
chr8:9026102-9026602	ERI1	0.0534830071348221	0.4001793081876782	0.0214027927950097	0.0214027927950097	CEBPD	False	CEBPD_direct_+/+	CEBPD_direct_+/+_(1331g)	CEBPD_direct_+/+_(3067r)	2.31020051602803	1	0.4230450619890462	29370
chr6:132757635-132758135	VNN3	0.0196932158775912	0.3612285827543199	0.0071137524613371	0.0071137524613371	CEBPD	False	CEBPD_direct_+/+	CEBPD_direct_+/+_(1331g)	CEBPD_direct_+/+_(3067r)	3.756803578378689	1	0.5014519970080479	4922
chr17:16593717-16594217	CCDC144A	0.1070966284912499	0.2069538705871348	0.0221640617930965	0.0221640617930965	CEBPD	False	CEBPD_direct_+/+	CEBPD_direct_+/+_(1331g)	CEBPD_direct_+/+_(3067r)	1.4349883235590866	1	0.1917716387107635	745
chr11:68115190-68115690	TCIRG1	0.0454052671364791	0.5630448797857582	0.0255652031764991	0.0255652031764991	CEBPD	False	CEBPD_direct_+/+	CEBPD_direct_+/+_(1331g)	CEBPD_direct_+/+_(3067r)	2.481812840371368	1	0.5653909057769237	60397
chr5:159360800-159361300	UBLCP1	0.0386217642611588	0.4177801686601923	0.0161354071869811	0.0161354071869811	CEBPD	False	CEBPD_direct_+/+	CEBPD_direct_+/+_(1331g)	CEBPD_direct_+/+_(3067r)	1.981439385394036	1	0.4111872818377982	45290
chr3:46462073-46462573	CCR2	0.0529401827282666	0.3882910227465522	0.020556197695948	0.020556197695948	CEBPD	False	CEBPD_direct_+/+	CEBPD_direct_+/+_(1331g)	CEBPD_direct_+/+_(3067r)	1.053778717567571	1	0.3294192512733683	157806
chr15:65841239-65841739	RAB11A	0.0381517164152679	0.5945342170325193	0.022682500847398	0.022682500847398	CEBPD	False	CEBPD_direct_+/+	CEBPD_direct_+/+_(1331g)	CEBPD_direct_+/+_(3067r)	0.9786381819319172	1	0.5314025608670236	20307
chr19:48826667-48827167	PLEKHA4	0.0117753736905079	0.1034241103359901	0.0012178575478146	0.0012178575478146	CEBPD	False	CEBPD_direct_+/+	CEBPD_direct_+/+_(1331g)	CEBPD_direct_+/+_(3067r)	1.623935160590025	1	0.1328250699125137	135839
chr5:172831030-172831530	DUSP1	0.0050924517509759	0.5331021276643427	0.0027147968634733	0.0027147968634733	CEBPD	False	CEBPD_direct_+/+	CEBPD_direct_+/+_(1331g)	CEBPD_direct_+/+_(3067r)	5.6716964514518695	1	0.7384132863028363	93943
chr8:127694896-127695396	MYC	0.0279740809733028	0.1914956576432095	0.005356915032947	0.005356915032947	CEBPD	False	CEBPD_direct_+/+	CEBPD_direct_+/+_(1331g)	CEBPD_direct_+/+_(3067r)	2.666124433328117	1	0.5338143434975153	124890
chr5:180889336-180889836	MGAT1	0.0762386826475382	0.656726882066617	0.050067992347984	0.050067992347984	CEBPD	False	CEBPD_direct_+/+	CEBPD_direct_+/+_(1331g)	CEBPD_direct_+/+_(3067r)	1.2224161897823993	1	0.3231044258288627	46105
chr13:45321036-45321536	TPT1	0.0333049785077907	0.4263118117676003	0.0141983057285372	0.0141983057285372	CEBPD	False	CEBPD_direct_+/+	CEBPD_direct_+/+_(1331g)	CEBPD_direct_+/+_(3067r)	1.1579160299579052	1	0.1291423053866773	153306
chr8:103055170-103055670	ATP6V1C1	0.0424316136441609	0.4760385056823411	0.0201990819528568	0.0201990819528568	CEBPD	False	CEBPD_direct_+/+	CEBPD_direct_+/+_(1331g)	CEBPD_direct_+/+_(3067r)	2.612166024866127	1	0.5061455456359337	19369
chr2:25264054-25264554	POMC	0.0570889569834332	0.6505896123849714	0.0371414823953141	0.0371414823953141	CEBPD	False	CEBPD_direct_+/+	CEBPD_direct_+/+_(1331g)	CEBPD_direct_+/+_(3067r)	1.1778924042170942	1	0.5148272428705561	57618
chr21:33525705-33526205	ITSN1	0.0392437259085223	0.4381960279214201	0.0171964448139514	0.0171964448139514	CEBPD	False	CEBPD_direct_+/+	CEBPD_direct_+/+_(1331g)	CEBPD_direct_+/+_(3067r)	4.167814577396332	1	0.6088596105822557	69325
chr22:46259169-46259669	TTC38	0.0146491820435981	0.3120941990484988	0.0045719247366124	0.0045719247366124	CEBPD	False	CEBPD_direct_+/+	CEBPD_direct_+/+_(1331g)	CEBPD_direct_+/+_(3067r)	2.749285452996985	1	0.4154467087653712	102041
chr7:44934414-44934914	PPIA	0.0095960883418053	0.1696014975415562	0.0016275109533112	0.0016275109533112	CEBPD	False	CEBPD_direct_+/+	CEBPD_direct_+/+_(1331g)	CEBPD_direct_+/+_(3067r)	1.93847866772293	1	0.3560689817652555	131909
chr17:74739196-74739696	TMEM104	0.0094999380336867	0.0719585677559922	0.0006836019346747	0.0006836019346747	CEBPD	False	CEBPD_direct_+/+	CEBPD_direct_+/+_(1331g)	CEBPD_direct_+/+_(3067r)	2.2508665368437466	1	0.313300345993344	102622
chr10:30356680-30357180	MAP3K8	0.0285041380690464	0.4960869397368448	0.0141405306245097	0.0141405306245097	CEBPD	False	CEBPD_direct_+/+	CEBPD_direct_+/+_(1331g)	CEBPD_direct_+/+_(3067r)	5.636879832400141	1	0.5903530627247391	22013
chrX:1273901-1274401	CSF2RA	0.0937425570848478	0.6699371077571726	0.0628016175671845	0.0628016175671845	CEBPD	False	CEBPD_direct_+/+	CEBPD_direct_+/+_(1331g)	CEBPD_direct_+/+_(3067r)	1.1548414222461911	1	0.5697569381738639	28270
chr17:9979410-9979910	GAS7	0.0083192124162089	0.6899887552025454	0.0057401630193256	0.0057401630193256	CEBPD	False	CEBPD_direct_+/+	CEBPD_direct_+/+_(1331g)	CEBPD_direct_+/+_(3067r)	5.46697135601571	1	0.792541410807036	14175
chr2:27796992-27797492	MRPL33	0.0366610816914355	0.6775272924342952	0.0248388834161108	0.0248388834161108	CEBPD	False	CEBPD_direct_+/+	CEBPD_direct_+/+_(1331g)	CEBPD_direct_+/+_(3067r)	2.570990498071965	1	0.6099417385085795	26313
chr6:31929401-31929901	HSPA1B	0.012933317222018	0.4717306848640837	0.006101042590707	0.006101042590707	CEBPD	False	CEBPD_direct_+/+	CEBPD_direct_+/+_(1331g)	CEBPD_direct_+/+_(3067r)	4.209558999689512	1	0.7019537468254692	30328
chr16:31301877-31302377	PYCARD	0.0224035747392797	0.6528591723678803	0.0146263792623681	0.0146263792623681	CEBPD	False	CEBPD_direct_+/+	CEBPD_direct_+/+_(1331g)	CEBPD_direct_+/+_(3067r)	10.657360030494644	1	0.7979449698969374	11275
chr6:26197721-26198221	HIST1H1C	0.0329941176351778	0.0774417123526244	0.002555120967232	0.002555120967232	CEBPD	False	CEBPD_direct_+/+	CEBPD_direct_+/+_(1331g)	CEBPD_direct_+/+_(3067r)	1.5855599360121022	1	0.4187223095074029	186964
chr16:21525295-21525795	IGSF6	0.0182229383091836	0.5144064583320285	0.0093739971560302	0.0093739971560302	CEBPD	False	CEBPD_direct_+/+	CEBPD_direct_+/+_(1331g)	CEBPD_direct_+/+_(3067r)	4.8172325754127705	1	0.7233404056704285	38125
chr1:150881633-150882133	CTSK	0.0619122225796165	0.1782164773838342	0.0110337782151431	0.0110337782151431	CEBPD	False	CEBPD_direct_+/+	CEBPD_direct_+/+_(1331g)	CEBPD_direct_+/+_(3067r)	1.7134052223747067	1	0.1563307802431789	116174
chr17:36085603-36086103	CCL3	0.0588509183152966	0.68652507756255	0.0404026312610363	0.0404026312610363	CEBPD	False	CEBPD_direct_+/+	CEBPD_direct_+/+_(1331g)	CEBPD_direct_+/+_(3067r)	1.163587877573468	1	0.2443526035002219	13788
chr1:114040044-114040544	DCLRE1B	0.0494278960924959	0.311140301568894	0.0153790104961351	0.0153790104961351	CEBPD	False	CEBPD_direct_+/+	CEBPD_direct_+/+_(1331g)	CEBPD_direct_+/+_(3067r)	1.9354487687870063	1	0.3722201296113752	138196
chr11:61742277-61742777	TMEM258	0.0181366148595748	0.5698119567044714	0.0103344600011297	0.0103344600011297	CEBPD	False	CEBPD_direct_+/+	CEBPD_direct_+/+_(1331g)	CEBPD_direct_+/+_(3067r)	1.5486638125028351	1	0.3913255513697789	168265
chr20:35641532-35642032	CPNE1	0.0135525064032247	0.5188052142548876	0.0070311109882157	0.0070311109882157	CEBPD	False	CEBPD_direct_+/+	CEBPD_direct_+/+_(1331g)	CEBPD_direct_+/+_(3067r)	1.0922490395579865	1	0.230466814335615	119532
chr2:70515830-70516330	TGFA	0.0710685356215352	0.3112566670216125	0.0221205555276658	0.0221205555276658	CEBPD	False	CEBPD_direct_+/+	CEBPD_direct_+/+_(1331g)	CEBPD_direct_+/+_(3067r)	1.3793084187746054	1	0.3125194007189493	61700
chr8:8994964-8995464	ERI1	0.0601100150961158	0.3717375881378693	0.022345152034761	0.022345152034761	CEBPD	False	CEBPD_direct_+/+	CEBPD_direct_+/+_(1331g)	CEBPD_direct_+/+_(3067r)	2.31020051602803	1	0.4230450619890462	71528
chr5:177306939-177307439	LMAN2	0.0205385000997333	0.2126112693916057	0.0043667165776039	0.0043667165776039	CEBPD	False	CEBPD_direct_+/+	CEBPD_direct_+/+_(1331g)	CEBPD_direct_+/+_(3067r)	1.274173614941145	1	0.4266953770567656	60112
chr11:72713317-72713817	ARAP1	0.0003876939754741	0.2425295640451847	9.402725085467824e-05	9.402725085467824e-05	CEBPD	False	CEBPD_direct_+/+	CEBPD_direct_+/+_(1331g)	CEBPD_direct_+/+_(3067r)	0.9294563095118108	1	0.3016205358695848	230342
chr13:99437062-99437562	UBAC2	0.0105115574743967	0.1555871648341217	0.0016354634254323	0.0016354634254323	CEBPD	False	CEBPD_direct_+/+	CEBPD_direct_+/+_(1331g)	CEBPD_direct_+/+_(3067r)	1.986577265310116	1	0.5215509254444429	123201
chr6:139308826-139309326	CITED2	0.0347702472728239	0.3837592149972729	0.0133434027986799	0.0133434027986799	CEBPD	False	CEBPD_direct_+/+	CEBPD_direct_+/+_(1331g)	CEBPD_direct_+/+_(3067r)	3.6477826503107154	1	0.6981176359517453	85277
chr2:25160034-25160534	POMC	0.0879566532677389	0.6961121916720735	0.0612276986783464	0.0612276986783464	CEBPD	False	CEBPD_direct_+/+	CEBPD_direct_+/+_(1331g)	CEBPD_direct_+/+_(3067r)	1.1778924042170942	1	0.5148272428705561	39143
chr19:53840876-53841376	MYADM	0.0111876944103044	0.6139253567838262	0.0068684092824345	0.0068684092824345	CEBPD	False	CEBPD_direct_+/+	CEBPD_direct_+/+_(1331g)	CEBPD_direct_+/+_(3067r)	0.9134897552453276	1	0.5494038351674465	191819
chr19:18972430-18972930	COPE	0.0095546879622255	0.5493070697988377	0.0052484576473723	0.0052484576473723	CEBPD	False	CEBPD_direct_+/+	CEBPD_direct_+/+_(1331g)	CEBPD_direct_+/+_(3067r)	1.138759549363524	1	0.2724712786350562	146452
chr13:99406648-99407148	UBAC2	0.0616584136976041	0.6562675425586934	0.0404644156353939	0.0404644156353939	CEBPD	False	CEBPD_direct_+/+	CEBPD_direct_+/+_(1331g)	CEBPD_direct_+/+_(3067r)	1.986577265310116	1	0.5215509254444429	11333
chrX:11757001-11757501	MSL3	0.0548445875311871	0.2490430230623457	0.0136586618773742	0.0136586618773742	CEBPD	False	CEBPD_direct_+/+	CEBPD_direct_+/+_(1331g)	CEBPD_direct_+/+_(3067r)	2.360369202669638	1	0.3736185929040433	64070
chr13:49527121-49527621	ARL11	0.0920773304273745	0.4773396716132666	0.0439521626692292	0.0439521626692292	CEBPD	False	CEBPD_direct_+/+	CEBPD_direct_+/+_(1331g)	CEBPD_direct_+/+_(3067r)	0.9592496871204068	1	0.3128932749976491	17466
chr15:70580955-70581455	UACA	0.0203595479339997	0.1549371626533883	0.0031544505897995	0.0031544505897995	CEBPD	False	CEBPD_direct_+/+	CEBPD_direct_+/+_(1331g)	CEBPD_direct_+/+_(3067r)	2.6944877374955274	1	0.3087568926772392	85344
chr1:183583242-183583742	ARPC5	0.0354474057380106	0.7439748599913542	0.0263719787209932	0.0263719787209932	CEBPD	False	CEBPD_direct_+/+	CEBPD_direct_+/+_(1331g)	CEBPD_direct_+/+_(3067r)	3.951392825030605	1	0.6678156354022047	44757
chr7:77722865-77723365	PHTF2	0.0317982614911338	0.2389821962568841	0.0075992183683018	0.0075992183683018	CEBPD	False	CEBPD_direct_+/+	CEBPD_direct_+/+_(1331g)	CEBPD_direct_+/+_(3067r)	1.272160870566737	1	0.3219313719723338	140439
chr3:43695377-43695877	ABHD5	0.0201487361446388	0.5958340165881066	0.0120053023862341	0.0120053023862341	CEBPD	False	CEBPD_direct_+/+	CEBPD_direct_+/+_(1331g)	CEBPD_direct_+/+_(3067r)	3.957126029504325	1	0.7277559214323778	46938
chr13:113616502-113617002	TMEM255B	0.0189636649508496	0.124262362906354	0.0023564698161569	0.0023564698161569	CEBPD	False	CEBPD_direct_+/+	CEBPD_direct_+/+_(1331g)	CEBPD_direct_+/+_(3067r)	1.2778164672201755	1	0.2730989747940531	57738
chr8:102797492-102797992	AZIN1	0.0327317950757344	0.4150811903972073	0.0135863524638732	0.0135863524638732	CEBPD	False	CEBPD_direct_+/+	CEBPD_direct_+/+_(1331g)	CEBPD_direct_+/+_(3067r)	0.852784936018838	1	0.4334252960679894	95959
chr4:26150826-26151326	RBPJ	0.0033861946719093	0.6625561690985087	0.002243544169642	0.002243544169642	CEBPD	False	CEBPD_direct_+/+	CEBPD_direct_+/+_(1331g)	CEBPD_direct_+/+_(3067r)	2.8333962075893675	1	0.3311735726100007	85069
chr6:32937425-32937925	HLA-DPA1	0.1303382752108678	0.6132128544335789	0.0799251057840056	0.0799251057840056	CEBPD	False	CEBPD_direct_+/+	CEBPD_direct_+/+_(1331g)	CEBPD_direct_+/+_(3067r)	2.346583958882429	1	0.1563900037979737	12631
chr1:150255286-150255786	VPS45	0.0411967177329928	0.3190540066435908	0.0131439778532764	0.0131439778532764	CEBPD	False	CEBPD_direct_+/+	CEBPD_direct_+/+_(1331g)	CEBPD_direct_+/+_(3067r)	2.2491200614430347	1	0.3571428302561582	30234
chr4:152635760-152636260	TMEM154	0.06119680403102	0.4888798530605311	0.0299178845624592	0.0299178845624592	CEBPD	False	CEBPD_direct_+/+	CEBPD_direct_+/+_(1331g)	CEBPD_direct_+/+_(3067r)	0.939509785484478	1	0.4111019489369424	123976
chr8:24395766-24396266	ADAMDEC1	0.0972084609684933	0.239341084386904	0.0232659784597812	0.0232659784597812	CEBPD	False	CEBPD_direct_+/+	CEBPD_direct_+/+_(1331g)	CEBPD_direct_+/+_(3067r)	1.1834170937725483	1	0.3118552525128826	43899
chr7:77339036-77339536	FGL2	0.0507911005186404	0.671857350384368	0.0341243742175598	0.0341243742175598	CEBPD	False	CEBPD_direct_+/+	CEBPD_direct_+/+_(1331g)	CEBPD_direct_+/+_(3067r)	3.1306377032301977	1	0.7004443715325623	43745
chr12:101891519-101892019	WASHC3	0.0648378563161185	0.5988528281946379	0.0388283336289851	0.0388283336289851	CEBPD	False	CEBPD_direct_+/+	CEBPD_direct_+/+_(1331g)	CEBPD_direct_+/+_(3067r)	1.086917497601498	1	0.3433764123863632	38036
chr9:128062966-128063466	ST6GALNAC4	0.0199709719227325	0.3792314837916353	0.0075736213150189	0.0075736213150189	CEBPD	False	CEBPD_direct_+/+	CEBPD_direct_+/+_(1331g)	CEBPD_direct_+/+_(3067r)	0.9738070270131094	1	0.2419513319918946	169683
chr9:124259593-124260093	PSMB7	0.0014396687636397	0.5047399235588175	0.0007266583017095	0.0007266583017095	CEBPD	False	CEBPD_direct_+/+	CEBPD_direct_+/+_(1331g)	CEBPD_direct_+/+_(3067r)	0.9910510399685256	1	0.2579292092266256	262517
chr11:73327447-73327947	FAM168A	0.0090987705973964	0.3130583439317303	0.0028484460550356	0.0028484460550356	CEBPD	False	CEBPD_direct_+/+	CEBPD_direct_+/+_(1331g)	CEBPD_direct_+/+_(3067r)	1.802234318847925	1	0.2383672102482133	136609
chr9:37888194-37888694	SHB	0.0184566565553802	0.2057624284462629	0.0037976864738336	0.0037976864738336	CEBPD	False	CEBPD_direct_+/+	CEBPD_direct_+/+_(1331g)	CEBPD_direct_+/+_(3067r)	0.8187340241774279	1	0.2788045269928909	140372
chr21:14548754-14549254	SAMSN1	0.0264822276974922	0.6729124499001569	0.0178202207187332	0.0178202207187332	CEBPD	False	CEBPD_direct_+/+	CEBPD_direct_+/+_(1331g)	CEBPD_direct_+/+_(3067r)	1.1509349901581167	1	0.3513560544951912	91905
chr7:40012815-40013315	MPLKIP	0.0633839662404939	0.4092279988090332	0.0259384936611766	0.0259384936611766	CEBPD	False	CEBPD_direct_+/+	CEBPD_direct_+/+_(1331g)	CEBPD_direct_+/+_(3067r)	2.00469834580804	1	0.5292366663232076	41346
chr9:123332989-123333489	DENND1A	0.0062146485873988	0.2874491131569062	0.0017863952250296	0.0017863952250296	CEBPD	False	CEBPD_direct_+/+	CEBPD_direct_+/+_(1331g)	CEBPD_direct_+/+_(3067r)	0.9364623795615404	1	0.3804047964835966	202964
chr1:153518553-153519053	S100A6	0.0393291751546325	0.5236156239794153	0.0205933705891886	0.0205933705891886	CEBPD	False	CEBPD_direct_+/+	CEBPD_direct_+/+_(1331g)	CEBPD_direct_+/+_(3067r)	3.6801319697121806	1	0.5108790839507479	44461
chr13:21434504-21435004	ZDHHC20	0.1291290734245889	0.5581831339070132	0.0720776708826458	0.0720776708826458	CEBPD	False	CEBPD_direct_+/+	CEBPD_direct_+/+_(1331g)	CEBPD_direct_+/+_(3067r)	1.4672248386093694	1	0.597976056686294	3496
chr1:151939602-151940102	S100A11	0.0384366327560365	0.6919961847068983	0.0265980032201574	0.0265980032201574	CEBPD	False	CEBPD_direct_+/+	CEBPD_direct_+/+_(1331g)	CEBPD_direct_+/+_(3067r)	8.07249168458207	1	0.8253053285134453	15051
chr1:211613701-211614201	SLC30A1	0.0810202148792556	0.4882157066977431	0.0395553414640788	0.0395553414640788	CEBPD	False	CEBPD_direct_+/+	CEBPD_direct_+/+_(1331g)	CEBPD_direct_+/+_(3067r)	5.372213798504957	1	0.7924298746229812	4155
chr5:173012855-173013355	RPL26L1	0.0397646179292763	0.2324162764486891	0.0092419444335271	0.0092419444335271	CEBPD	False	CEBPD_direct_+/+	CEBPD_direct_+/+_(1331g)	CEBPD_direct_+/+_(3067r)	0.9125154770576258	1	0.4421907255042582	70294
chr5:96681039-96681539	CAST	0.0231159421446723	0.6432390227657744	0.0148690760354491	0.0148690760354491	CEBPD	False	CEBPD_direct_+/+	CEBPD_direct_+/+_(1331g)	CEBPD_direct_+/+_(3067r)	1.5724098186996474	1	0.2996573361740909	76628
chr13:99406648-99407148	TM9SF2	0.0475215561761849	0.712898531902364	0.033878047631718	0.033878047631718	CEBPD	False	CEBPD_direct_+/+	CEBPD_direct_+/+_(1331g)	CEBPD_direct_+/+_(3067r)	1.0717209534872951	1	0.4892727196800653	27992
chr14:92248643-92249143	SLC24A4	0.0104719326970496	0.5314777639988922	0.0055655993745748	0.0055655993745748	CEBPD	False	CEBPD_direct_+/+	CEBPD_direct_+/+_(1331g)	CEBPD_direct_+/+_(3067r)	2.118413125759432	1	0.5722113195201002	108379
chr22:50541602-50542102	TYMP	0.0550345922958073	0.7908877034941278	0.0435261823135666	0.0435261823135666	CEBPD	False	CEBPD_direct_+/+	CEBPD_direct_+/+_(1331g)	CEBPD_direct_+/+_(3067r)	1.2221446651148409	1	0.3378265149014001	37533
chr5:83369013-83369513	XRCC4	0.0329659841251642	0.3495849151337191	0.011524410762695	0.011524410762695	CEBPD	False	CEBPD_direct_+/+	CEBPD_direct_+/+_(1331g)	CEBPD_direct_+/+_(3067r)	0.8418901557413923	1	0.4453785791358896	126671
chr2:238513449-238513949	ASB1	0.0200303757728418	0.1035817530227524	0.0020747814362554	0.0020747814362554	CEBPD	False	CEBPD_direct_+/+	CEBPD_direct_+/+_(1331g)	CEBPD_direct_+/+_(3067r)	1.5927668194794455	1	0.3047829092389452	95129
chr11:65069207-65069707	SYVN1	0.0118195422333245	0.1445141958824714	0.0017080916415478	0.0017080916415478	CEBPD	False	CEBPD_direct_+/+	CEBPD_direct_+/+_(1331g)	CEBPD_direct_+/+_(3067r)	0.951081142305504	1	0.1952727892821088	157880
chr2:27711013-27711513	MRPL33	0.0427990194080123	0.6963776743848971	0.0298042816013057	0.0298042816013057	CEBPD	False	CEBPD_direct_+/+	CEBPD_direct_+/+_(1331g)	CEBPD_direct_+/+_(3067r)	2.570990498071965	1	0.6099417385085795	72047
chr1:27885580-27886080	XKR8	0.0552534634853945	0.3690896334960611	0.0203934805872122	0.0203934805872122	CEBPD	False	CEBPD_direct_+/+	CEBPD_direct_+/+_(1331g)	CEBPD_direct_+/+_(3067r)	3.228062448476554	1	0.4701118637278334	14992
chr16:67514250-67514750	TPPP3	0.0163605120957807	0.5463832436556647	0.0089391096667604	0.0089391096667604	CEBPD	False	CEBPD_direct_+/+	CEBPD_direct_+/+_(1331g)	CEBPD_direct_+/+_(3067r)	3.838748036618636	1	0.6715041510915915	120937
chr4:978891-979391	TMEM175	0.0288744992254069	0.2144546069209288	0.0061922693814233	0.0061922693814233	CEBPD	False	CEBPD_direct_+/+	CEBPD_direct_+/+_(1331g)	CEBPD_direct_+/+_(3067r)	1.4582304343100052	1	0.2165807185705837	41403
chr14:50039768-50040268	ARF6	0.0516566361660999	0.6982277842978447	0.0360680986145358	0.0360680986145358	CEBPD	False	CEBPD_direct_+/+	CEBPD_direct_+/+_(1331g)	CEBPD_direct_+/+_(3067r)	5.893952656792607	1	0.7318964007636494	15403
chr17:76716068-76716568	MXRA7	0.0744285453275823	0.3318352224124507	0.0246980128926134	0.0246980128926134	CEBPD	False	CEBPD_direct_+/+	CEBPD_direct_+/+_(1331g)	CEBPD_direct_+/+_(3067r)	1.1014909164361164	1	0.1652430201955207	52978
chr22:17759936-17760436	ATP6V1E1	0.0459303000971736	0.560052160739306	0.0257233638128268	0.0257233638128268	CEBPD	False	CEBPD_direct_+/+	CEBPD_direct_+/+_(1331g)	CEBPD_direct_+/+_(3067r)	2.207141760151261	1	0.5410650476107063	35806
chr11:3790494-3790994	RHOG	0.0646005695678494	0.5931914155617086	0.0383205033080452	0.0383205033080452	CEBPD	False	CEBPD_direct_+/+	CEBPD_direct_+/+_(1331g)	CEBPD_direct_+/+_(3067r)	9.3393311381847	1	0.7495982245721161	3961
chr16:67084346-67084846	KIAA0895L	0.0403048240899845	0.1851964181755397	0.0074643090566603	0.0074643090566603	CEBPD	False	CEBPD_direct_+/+	CEBPD_direct_+/+_(1331g)	CEBPD_direct_+/+_(3067r)	1.817089582367632	1	0.2288973426475853	13224
chr2:85550290-85550790	VAMP8	0.0066783143084553	0.6707484259654104	0.0044794688104986	0.0044794688104986	CEBPD	False	CEBPD_direct_+/+	CEBPD_direct_+/+_(1331g)	CEBPD_direct_+/+_(3067r)	2.1284107906441685	1	0.4075621735350003	170742
chr9:36154396-36154896	CLTA	0.0360561377675797	0.3801549490452987	0.0137069192158045	0.0137069192158045	CEBPD	False	CEBPD_direct_+/+	CEBPD_direct_+/+_(1331g)	CEBPD_direct_+/+_(3067r)	1.1781457734885834	1	0.4525785812188583	55108
chr4:1082211-1082711	TMEM175	0.0360337416705526	0.1474597189274215	0.005313525418643	0.005313525418643	CEBPD	False	CEBPD_direct_+/+	CEBPD_direct_+/+_(1331g)	CEBPD_direct_+/+_(3067r)	1.4582304343100052	1	0.2165807185705837	88331
chr3:51471753-51472253	MANF	0.0222001416094325	0.4157946737606216	0.0092307006379336	0.0092307006379336	CEBPD	False	CEBPD_direct_+/+	CEBPD_direct_+/+_(1331g)	CEBPD_direct_+/+_(3067r)	1.483099427804513	1	0.4525921883773643	79612
chr19:51246043-51246543	CD33	0.021702377170701	0.4494615047722627	0.0097543831002784	0.0097543831002784	CEBPD	False	CEBPD_direct_+/+	CEBPD_direct_+/+_(1331g)	CEBPD_direct_+/+_(3067r)	2.360076301750089	1	0.2273087609634254	60122
chr5:142692453-142692953	ARHGAP26	0.0028972963826305	0.6614015862393706	0.0019162764232774	0.0019162764232774	CEBPD	False	CEBPD_direct_+/+	CEBPD_direct_+/+_(1331g)	CEBPD_direct_+/+_(3067r)	2.7127379257612048	1	0.6679231168244602	200087
chr21:25772632-25773132	ATP5PF	0.0543785347092797	0.3511057747735305	0.0190926175601509	0.0190926175601509	CEBPD	False	CEBPD_direct_+/+	CEBPD_direct_+/+_(1331g)	CEBPD_direct_+/+_(3067r)	1.295520134753174	1	0.3012134272462337	83768
chr19:1099374-1099874	GPX4	0.0037347128886343	0.3910141199192178	0.0014603254733003	0.0014603254733003	CEBPD	False	CEBPD_direct_+/+	CEBPD_direct_+/+_(1331g)	CEBPD_direct_+/+_(3067r)	6.863495072143412	1	0.371087892831808	39903
chr11:35927692-35928192	LDLRAD3	0.0318853546499109	0.3283936584444614	0.0104709482642833	0.0104709482642833	CEBPD	False	CEBPD_direct_+/+	CEBPD_direct_+/+_(1331g)	CEBPD_direct_+/+_(3067r)	1.1587171568895198	1	0.2056101286424389	12300
chr17:10038475-10038975	GAS7	0.0924660719039426	0.7447718251786841	0.0688661251390027	0.0688661251390027	CEBPD	False	CEBPD_direct_+/+	CEBPD_direct_+/+_(1331g)	CEBPD_direct_+/+_(3067r)	5.46697135601571	1	0.792541410807036	3353
chr19:47315335-47315835	CCDC9	0.0335987607182464	0.2769696586178155	0.0093058372861143	0.0093058372861143	CEBPD	False	CEBPD_direct_+/+	CEBPD_direct_+/+_(1331g)	CEBPD_direct_+/+_(3067r)	1.642275283984021	1	0.237639697955708	19269
chr15:52512788-52513288	MYO5A	0.0521184350523711	0.4064229947315529	0.0211821304547066	0.0211821304547066	CEBPD	False	CEBPD_direct_+/+	CEBPD_direct_+/+_(1331g)	CEBPD_direct_+/+_(3067r)	0.9584040050815156	1	0.2839026004026868	155120
chr12:55676834-55677334	CD63	0.0485193871238528	0.6542081592370157	0.0317417789376039	0.0317417789376039	CEBPD	False	CEBPD_direct_+/+	CEBPD_direct_+/+_(1331g)	CEBPD_direct_+/+_(3067r)	2.9483562804797367	1	0.598034246842264	31257
chr19:48826667-48827167	GYS1	0.0331802383327276	0.1816717425045156	0.0060279117146217	0.0060279117146217	CEBPD	False	CEBPD_direct_+/+	CEBPD_direct_+/+_(1331g)	CEBPD_direct_+/+_(3067r)	1.677490056807439	1	0.3201191957126695	91121
chr1:179175313-179175813	SOAT1	0.1033831724635116	0.6809969548086722	0.0704036256261112	0.0704036256261112	CEBPD	False	CEBPD_direct_+/+	CEBPD_direct_+/+_(1331g)	CEBPD_direct_+/+_(3067r)	1.7013779456893796	1	0.5570947916378722	13370
chr15:74708940-74709440	CSK	0.0405809797318739	0.5124496408258296	0.020795708487959	0.020795708487959	CEBPD	False	CEBPD_direct_+/+	CEBPD_direct_+/+_(1331g)	CEBPD_direct_+/+_(3067r)	2.0373596344997167	1	0.4429920633849702	80264
chr2:70110977-70111477	PCBP1	0.0177452385392314	0.5813820053710044	0.0103167623677252	0.0103167623677252	CEBPD	False	CEBPD_direct_+/+	CEBPD_direct_+/+_(1331g)	CEBPD_direct_+/+_(3067r)	1.4673280898549728	1	0.6156021783339863	103450
chr3:33131587-33132087	GLB1	0.0165993392331787	0.4324217969371818	0.007177916099181	0.007177916099181	CEBPD	False	CEBPD_direct_+/+	CEBPD_direct_+/+_(1331g)	CEBPD_direct_+/+_(3067r)	5.284715579495523	1	0.5764865843773005	41559
chr15:52013149-52013649	TMOD3	0.0430996493323076	0.4540434922138001	0.0195691152960311	0.0195691152960311	CEBPD	False	CEBPD_direct_+/+	CEBPD_direct_+/+_(1331g)	CEBPD_direct_+/+_(3067r)	1.4611444784189185	1	0.4209416585532802	60392
chr3:71640578-71641078	GPR27	0.0239827916499662	0.5652796249883622	0.0135569834700669	0.0135569834700669	CEBPD	False	CEBPD_direct_+/+	CEBPD_direct_+/+_(1331g)	CEBPD_direct_+/+_(3067r)	1.1846788552555274	1	0.3807094993089027	83161
chr15:85649272-85649772	AKAP13	0.0033582330284173	0.5958868510304974	0.0020011269043302	0.0020011269043302	CEBPD	False	CEBPD_direct_+/+	CEBPD_direct_+/+_(1331g)	CEBPD_direct_+/+_(3067r)	1.4208665049009324	1	0.322096559469776	200051
chr15:92801922-92802422	CHD2	0.0379641483538082	0.5152693836225686	0.0195617633220225	0.0195617633220225	CEBPD	False	CEBPD_direct_+/+	CEBPD_direct_+/+_(1331g)	CEBPD_direct_+/+_(3067r)	0.9343559230617092	1	0.4677471038784326	26429
chr2:23900403-23900903	FKBP1B	0.0377146846586808	0.3065095382510169	0.0115599105800149	0.0115599105800149	CEBPD	False	CEBPD_direct_+/+	CEBPD_direct_+/+_(1331g)	CEBPD_direct_+/+_(3067r)	2.470460160064311	1	0.314776713857931	128161
chr1:27368120-27368620	MAP3K6	0.0673151849126997	0.252400414757054	0.0169903805914132	0.0169903805914132	CEBPD	False	CEBPD_direct_+/+	CEBPD_direct_+/+_(1331g)	CEBPD_direct_+/+_(3067r)	3.305376908007387	1	0.3239737742217447	4269
chr10:97361622-97362122	PGAM1	0.0017265178621261	0.15872938836659	0.0002740491242592	0.0002740491242592	CEBPD	False	CEBPD_direct_+/+	CEBPD_direct_+/+_(1331g)	CEBPD_direct_+/+_(3067r)	0.9826778624721928	1	0.3981136680236605	227921
chr14:68846457-68846957	ACTN1	0.0027392873076891	0.0647809849085689	0.0001774537297396	0.0001774537297396	CEBPD	False	CEBPD_direct_+/+	CEBPD_direct_+/+_(1331g)	CEBPD_direct_+/+_(3067r)	0.8340174622689756	1	0.1231625712757928	244161
chr6:7130144-7130644	SSR1	0.0122537876199821	0.464798174413908	0.0056955381154234	0.0056955381154234	CEBPD	False	CEBPD_direct_+/+	CEBPD_direct_+/+_(1331g)	CEBPD_direct_+/+_(3067r)	0.9652278403218726	1	0.2646384241519172	184788
chr6:109894246-109894746	FIG4	0.0282715978198748	0.2173281820280551	0.0061442149572217	0.0061442149572217	CEBPD	False	CEBPD_direct_+/+	CEBPD_direct_+/+_(1331g)	CEBPD_direct_+/+_(3067r)	3.2826708371592983	1	0.4170565489583748	30807
chr5:6645425-6645925	SRD5A1	0.0527261679902458	0.3942244851227894	0.0207859464284523	0.0207859464284523	CEBPD	False	CEBPD_direct_+/+	CEBPD_direct_+/+_(1331g)	CEBPD_direct_+/+_(3067r)	3.5190633632731885	1	0.5155895135515867	29772
chr7:17339058-17339558	AHR	0.0119687478757302	0.6325961774797334	0.0075713841554056	0.0075713841554056	CEBPD	False	CEBPD_direct_+/+	CEBPD_direct_+/+_(1331g)	CEBPD_direct_+/+_(3067r)	3.9783897087247895	1	0.7267565469395566	36130
chr20:45453075-45453575	PIGT	0.0315995284948631	0.2903814299856572	0.0091759162712108	0.0091759162712108	CEBPD	False	CEBPD_direct_+/+	CEBPD_direct_+/+_(1331g)	CEBPD_direct_+/+_(3067r)	1.674156720345803	1	0.5214771758392183	33487
chr6:41271902-41272402	TREM2	0.0173716625419346	0.1360194085617198	0.0023628832646877	0.0023628832646877	CEBPD	False	CEBPD_direct_+/+	CEBPD_direct_+/+_(1331g)	CEBPD_direct_+/+_(3067r)	2.011716705641133	1	0.2548707116762748	52635
chr22:19121402-19121902	CLTCL1	0.0283738980089443	0.1516683945469166	0.0043034235580545	0.0043034235580545	CEBPD	False	CEBPD_direct_+/+	CEBPD_direct_+/+_(1331g)	CEBPD_direct_+/+_(3067r)	1.3449890561348632	1	0.1579867534003975	151400
chr2:144426529-144427029	ZEB2	0.0011605699216366	0.7977520999776356	0.0009258470921564	0.0009258470921564	CEBPD	False	CEBPD_direct_+/+	CEBPD_direct_+/+_(1331g)	CEBPD_direct_+/+_(3067r)	5.74137752037722	1	0.7038629472723117	109933
chr13:99199660-99200160	UBAC2	0.0005574054138525	0.2030549483316165	0.0001131839275095	0.0001131839275095	CEBPD	False	CEBPD_direct_+/+	CEBPD_direct_+/+_(1331g)	CEBPD_direct_+/+_(3067r)	1.986577265310116	1	0.5215509254444429	160825
chr19:2839521-2840021	SGTA	0.0482667745554536	0.497994607905578	0.02403659346961	0.02403659346961	CEBPD	False	CEBPD_direct_+/+	CEBPD_direct_+/+_(1331g)	CEBPD_direct_+/+_(3067r)	1.5645089565971109	1	0.1917614598940618	21298
chr11:35932634-35933134	LDLRAD3	0.0214034732485619	0.2858165643462535	0.0061174671889809	0.0061174671889809	CEBPD	False	CEBPD_direct_+/+	CEBPD_direct_+/+_(1331g)	CEBPD_direct_+/+_(3067r)	1.1587171568895198	1	0.2056101286424389	75770
chr12:9936593-9937093	CLEC12A	0.0523846412968091	0.6866310049035379	0.0359689188951394	0.0359689188951394	CEBPD	False	CEBPD_direct_+/+	CEBPD_direct_+/+_(1331g)	CEBPD_direct_+/+_(3067r)	4.481414015261191	1	0.8662402503169293	41425
chr19:18978583-18979083	COPE	0.0596802990304376	0.4957193993041292	0.0295846819856593	0.0295846819856593	CEBPD	False	CEBPD_direct_+/+	CEBPD_direct_+/+_(1331g)	CEBPD_direct_+/+_(3067r)	1.138759549363524	1	0.2724712786350562	99219
chr1:27625973-27626473	STX12	0.0145732440423995	0.5818936556832889	0.0084800782509965	0.0084800782509965	CEBPD	False	CEBPD_direct_+/+	CEBPD_direct_+/+_(1331g)	CEBPD_direct_+/+_(3067r)	1.4579269379820046	1	0.3456631818432296	117818
chr12:121143582-121144082	P2RX4	0.0114376223087425	0.505276820566381	0.0057791654350005	0.0057791654350005	CEBPD	False	CEBPD_direct_+/+	CEBPD_direct_+/+_(1331g)	CEBPD_direct_+/+_(3067r)	0.9357804456413076	1	0.4175253522031724	69927
chr1:207335636-207336136	CD55	0.0455494691055565	0.4096207451908697	0.0186580074780665	0.0186580074780665	CEBPD	False	CEBPD_direct_+/+	CEBPD_direct_+/+_(1331g)	CEBPD_direct_+/+_(3067r)	0.9525864576971927	1	0.5317128548835867	50976
chr2:201157610-201158110	NDUFB3	0.0170737581738738	0.389970515186153	0.0066582622712293	0.0066582622712293	CEBPD	False	CEBPD_direct_+/+	CEBPD_direct_+/+_(1331g)	CEBPD_direct_+/+_(3067r)	1.536555472754069	1	0.5688188732269839	102272
chr11:61972553-61973053	FADS1	0.0189169709053197	0.3918129410387673	0.0074119140059581	0.0074119140059581	CEBPD	False	CEBPD_direct_+/+	CEBPD_direct_+/+_(1331g)	CEBPD_direct_+/+_(3067r)	1.3255407107838175	1	0.4053900678620127	12839
chr19:8648218-8648718	PRAM1	0.0168474093030678	0.6807905462712371	0.0114695569826906	0.0114695569826906	CEBPD	False	CEBPD_direct_+/+	CEBPD_direct_+/+_(1331g)	CEBPD_direct_+/+_(3067r)	1.9977749905046205	1	0.5137853960582968	54512
chr12:96054372-96054872	LTA4H	0.0724199826977616	0.708931364203185	0.0513407971294952	0.0513407971294952	CEBPD	False	CEBPD_direct_+/+	CEBPD_direct_+/+_(1331g)	CEBPD_direct_+/+_(3067r)	5.720865266231983	1	0.7145064487998753	13050
chr9:136220259-136220759	CARD9	0.0236558234434401	0.4634592226453213	0.0109635095441317	0.0109635095441317	CEBPD	False	CEBPD_direct_+/+	CEBPD_direct_+/+_(1331g)	CEBPD_direct_+/+_(3067r)	1.02661217717333	1	0.4280780896193443	96449
chr11:47990407-47990907	PTPRJ	0.0041499328425221	0.6335334080119152	0.0026291210967436	0.0026291210967436	CEBPD	False	CEBPD_direct_+/+	CEBPD_direct_+/+_(1331g)	CEBPD_direct_+/+_(3067r)	0.8524729398035682	1	0.2307429522755905	230101
chr11:61742277-61742777	FADS2	0.017472708838553	0.4248060404237402	0.0074225122571826	0.0074225122571826	CEBPD	False	CEBPD_direct_+/+	CEBPD_direct_+/+_(1331g)	CEBPD_direct_+/+_(3067r)	1.9006605669014984	1	0.372272979903174	160750
chr11:65081143-65081643	PPP2R5B	0.0096806119241669	0.1093936067142669	0.0010589970535857	0.0010589970535857	CEBPD	False	CEBPD_direct_+/+	CEBPD_direct_+/+_(1331g)	CEBPD_direct_+/+_(3067r)	1.393741778866368	1	0.1272482700096786	149171
chr3:128784218-128784718	RAB7A	0.0026514016087507	0.3758565957273135	0.0009965467825709	0.0009965467825709	CEBPD	False	CEBPD_direct_+/+	CEBPD_direct_+/+_(1331g)	CEBPD_direct_+/+_(3067r)	5.068905056591728	1	0.6958059324054482	107985
chr6:158817851-158818351	EZR	0.0054419315105335	0.1557028320288626	0.0008473241478971	0.0008473241478971	CEBPD	False	CEBPD_direct_+/+	CEBPD_direct_+/+_(1331g)	CEBPD_direct_+/+_(3067r)	1.4881432676872124	1	0.3135641547784654	255115
chr5:32713427-32713927	SUB1	0.1214435451369025	0.7509391339089813	0.0911967106039419	0.0911967106039419	CEBPD	False	CEBPD_direct_+/+	CEBPD_direct_+/+_(1331g)	CEBPD_direct_+/+_(3067r)	2.662516349151677	1	0.415565117947803	14409
chr4:173416202-173416702	SAP30	0.104840935074436	0.8331809614229518	0.0873514710817998	0.0873514710817998	CEBPD	False	CEBPD_direct_+/+	CEBPD_direct_+/+_(1331g)	CEBPD_direct_+/+_(3067r)	2.3508030497990693	1	0.4553650671586277	7466
chr19:14079984-14080484	DCAF15	0.0164709965424278	0.2229627975373564	0.0036724194673278	0.0036724194673278	CEBPD	False	CEBPD_direct_+/+	CEBPD_direct_+/+_(1331g)	CEBPD_direct_+/+_(3067r)	1.0307303800532734	1	0.2253997269586991	137204
chr16:4053483-4053983	ADCY9	0.0238066625919893	0.2287862173778946	0.005446636282813	0.005446636282813	CEBPD	False	CEBPD_direct_+/+	CEBPD_direct_+/+_(1331g)	CEBPD_direct_+/+_(3067r)	2.827692151714605	1	0.2839115048220097	2265
chr5:143215626-143216126	ARHGAP26	0.0005403515223046	0.580410768773339	0.0003136258424686	0.0003136258424686	CEBPD	False	CEBPD_direct_+/+	CEBPD_direct_+/+_(1331g)	CEBPD_direct_+/+_(3067r)	2.7127379257612048	1	0.6679231168244602	162282
chr5:140602785-140603285	CD14	0.0871943476564777	0.7520044040766999	0.0655705334482661	0.0655705334482661	CEBPD	False	CEBPD_direct_+/+	CEBPD_direct_+/+_(1331g)	CEBPD_direct_+/+_(3067r)	1.6633416670540506	1	0.6345988689665841	12679
chr22:21950391-21950891	MAPK1	0.01651230739367	0.3538481471348785	0.0058428493761717	0.0058428493761717	CEBPD	False	CEBPD_direct_+/+	CEBPD_direct_+/+_(1331g)	CEBPD_direct_+/+_(3067r)	1.899590420876964	1	0.6172900036058205	90196
chr4:15700085-15700585	FBXL5	0.063079972174959	0.5452523740687802	0.034394504584589	0.034394504584589	CEBPD	False	CEBPD_direct_+/+	CEBPD_direct_+/+_(1331g)	CEBPD_direct_+/+_(3067r)	3.034284504437928	1	0.5448466735307111	38991
chr16:30469402-30469902	ZNF688	0.0241390589627843	0.1985356852591066	0.0047924646126863	0.0047924646126863	CEBPD	False	CEBPD_direct_+/+	CEBPD_direct_+/+_(1331g)	CEBPD_direct_+/+_(3067r)	2.446479333473309	1	0.3130400853605966	10631
chr12:94792729-94793229	NDUFA12	0.0977849493854006	0.80205731867087	0.0784291343104211	0.0784291343104211	CEBPD	False	CEBPD_direct_+/+	CEBPD_direct_+/+_(1331g)	CEBPD_direct_+/+_(3067r)	5.953953695311266	1	0.6586681185845451	1561
chr19:35904533-35905033	HCST	0.0078680969977073	0.3484402768281858	0.0027415618959921	0.0027415618959921	CEBPD	False	CEBPD_direct_+/+	CEBPD_direct_+/+_(1331g)	CEBPD_direct_+/+_(3067r)	14.218176922082344	1	0.9080088888225368	4117
chr17:10041149-10041649	GAS7	0.001725013299095	0.602716398140393	0.0010396938023748	0.0010396938023748	CEBPD	False	CEBPD_direct_+/+	CEBPD_direct_+/+_(1331g)	CEBPD_direct_+/+_(3067r)	5.46697135601571	1	0.792541410807036	50682
chr1:179327599-179328099	SOAT1	0.0188430114508537	0.5908601871020187	0.0111335852714169	0.0111335852714169	CEBPD	False	CEBPD_direct_+/+	CEBPD_direct_+/+_(1331g)	CEBPD_direct_+/+_(3067r)	1.7013779456893796	1	0.5570947916378722	82637
chr13:51828826-51829326	WDFY2	0.0033661569059105	0.5234175540485554	0.0017619056142353	0.0017619056142353	CEBPD	False	CEBPD_direct_+/+	CEBPD_direct_+/+_(1331g)	CEBPD_direct_+/+_(3067r)	6.163051381336645	1	0.6688743937499585	88028
chr14:24033003-24033503	PCK2	0.0258926426605644	0.4587546068670259	0.0118783691044956	0.0118783691044956	CEBPD	False	CEBPD_direct_+/+	CEBPD_direct_+/+_(1331g)	CEBPD_direct_+/+_(3067r)	3.320567460383096	1	0.4996664027584921	29771
chr2:218377958-218378458	SLC11A1	0.0920036205487814	0.7161989891868717	0.0658929000385697	0.0658929000385697	CEBPD	False	CEBPD_direct_+/+	CEBPD_direct_+/+_(1331g)	CEBPD_direct_+/+_(3067r)	1.9008097247104352	1	0.4950440913666519	49017
chr19:49741928-49742428	TSKS	0.0106920745866602	0.2841358964371095	0.0030380021974531	0.0030380021974531	CEBPD	False	CEBPD_direct_+/+	CEBPD_direct_+/+_(1331g)	CEBPD_direct_+/+_(3067r)	4.726527489155523	1	0.4911820206858268	40861
chr19:55207033-55207533	TNNT1	0.0095192167922704	0.55594540875454	0.0052921648706018	0.0052921648706018	CEBPD	False	CEBPD_direct_+/+	CEBPD_direct_+/+_(1331g)	CEBPD_direct_+/+_(3067r)	5.86171387774995	1	0.835641871889288	87997
chr9:128245577-128246077	C9orf16	0.0315565330849079	0.5598240118215485	0.0176661049507725	0.0176661049507725	CEBPD	False	CEBPD_direct_+/+	CEBPD_direct_+/+_(1331g)	CEBPD_direct_+/+_(3067r)	1.0914451873924096	1	0.4683548881931215	128420
chr15:41374784-41375284	CHP1	0.023484946650258	0.5097783592300807	0.0119721175699745	0.0119721175699745	CEBPD	False	CEBPD_direct_+/+	CEBPD_direct_+/+_(1331g)	CEBPD_direct_+/+_(3067r)	2.42635430106629	1	0.6610787839389805	42047
chr21:14690874-14691374	SAMSN1	0.0381723193238816	0.7024810294010795	0.0268153301732671	0.0268153301732671	CEBPD	False	CEBPD_direct_+/+	CEBPD_direct_+/+_(1331g)	CEBPD_direct_+/+_(3067r)	1.1509349901581167	1	0.3513560544951912	102350
chr5:140609135-140609635	NDUFA2	0.0374877548310569	0.3740685220006446	0.014022989042776	0.014022989042776	CEBPD	False	CEBPD_direct_+/+	CEBPD_direct_+/+_(1331g)	CEBPD_direct_+/+_(3067r)	0.9498759637904856	1	0.3787777499169434	102037
chr7:44897203-44897703	PPIA	0.0171080688416027	0.349129750665514	0.0059729358090372	0.0059729358090372	CEBPD	False	CEBPD_direct_+/+	CEBPD_direct_+/+_(1331g)	CEBPD_direct_+/+_(3067r)	1.93847866772293	1	0.3560689817652555	87580
chr11:68115190-68115690	ALDH3B1	0.0617218463334344	0.5940355009533633	0.0366649679064482	0.0366649679064482	CEBPD	False	CEBPD_direct_+/+	CEBPD_direct_+/+_(1331g)	CEBPD_direct_+/+_(3067r)	2.664403956639286	1	0.58321887754739	43100
chr2:191533786-191534286	NABP1	0.0157037122425181	0.2532540133710423	0.0039770281502417	0.0039770281502417	CEBPD	False	CEBPD_direct_+/+	CEBPD_direct_+/+_(1331g)	CEBPD_direct_+/+_(3067r)	1.2229674685050695	1	0.4464844442330834	79896
chr19:12883634-12884134	JUNB	0.075858997794434	0.5977178881992038	0.0453422799625971	0.0453422799625971	CEBPD	False	CEBPD_direct_+/+	CEBPD_direct_+/+_(1331g)	CEBPD_direct_+/+_(3067r)	1.062868394362337	1	0.4461211727793215	14800
chr15:99076603-99077103	IGF1R	0.0099599594715571	0.3039530312124524	0.0030273598721329	0.0030273598721329	CEBPD	False	CEBPD_direct_+/+	CEBPD_direct_+/+_(1331g)	CEBPD_direct_+/+_(3067r)	1.5275585166300376	1	0.2165546690792418	161630
chr3:113754454-113754954	ATP6V1A	0.0321522204916353	0.5269562788072848	0.0169428144656635	0.0169428144656635	CEBPD	False	CEBPD_direct_+/+	CEBPD_direct_+/+_(1331g)	CEBPD_direct_+/+_(3067r)	0.9858122805835694	1	0.2991684338473156	145132
chr9:124264791-124265291	PSMB7	0.0026900312932732	0.3983295045206653	0.0010715188321946	0.0010715188321946	CEBPD	False	CEBPD_direct_+/+	CEBPD_direct_+/+_(1331g)	CEBPD_direct_+/+_(3067r)	0.9910510399685256	1	0.2579292092266256	247097
chr4:15689362-15689862	FBXL5	0.0330307020876585	0.6079837318179505	0.0200821295198216	0.0200821295198216	CEBPD	False	CEBPD_direct_+/+	CEBPD_direct_+/+_(1331g)	CEBPD_direct_+/+_(3067r)	3.034284504437928	1	0.5448466735307111	60452
chr16:88784141-88784641	APRT	0.0018295134039433	0.2210870000706388	0.0004044816300668	0.0004044816300668	CEBPD	False	CEBPD_direct_+/+	CEBPD_direct_+/+_(1331g)	CEBPD_direct_+/+_(3067r)	0.8823189115154402	1	0.2687008177436195	178538
chr11:78390685-78391185	GAB2	0.030198946004397	0.439535508289822	0.0132735090818595	0.0132735090818595	CEBPD	False	CEBPD_direct_+/+	CEBPD_direct_+/+_(1331g)	CEBPD_direct_+/+_(3067r)	0.9108519859228716	1	0.3359678279548292	143977
chr13:113411504-113412004	LAMP1	0.0034270670825562	0.4978077601460364	0.0017060205882375	0.0017060205882375	CEBPD	False	CEBPD_direct_+/+	CEBPD_direct_+/+_(1331g)	CEBPD_direct_+/+_(3067r)	5.325607548787028	1	0.6444589035013876	70335
chr6:41228595-41229095	TREML2	0.0537163666624152	0.1813988419000158	0.0097440867036387	0.0097440867036387	CEBPD	False	CEBPD_direct_+/+	CEBPD_direct_+/+_(1331g)	CEBPD_direct_+/+_(3067r)	1.946195737020528	1	0.2053233370250596	104308
chr5:95857771-95858271	GLRX	0.1054462298155403	0.5988340892305919	0.0631447969943887	0.0631447969943887	CEBPD	False	CEBPD_direct_+/+	CEBPD_direct_+/+_(1331g)	CEBPD_direct_+/+_(3067r)	1.203321357498271	1	0.1371395302084659	21675
chr14:54597793-54598293	CGRRF1	0.0360347219494337	0.2015368758964114	0.0072623252854847	0.0072623252854847	CEBPD	False	CEBPD_direct_+/+	CEBPD_direct_+/+_(1331g)	CEBPD_direct_+/+_(3067r)	1.518410191630669	1	0.2449525823426133	11809
chr1:150925967-150926467	C1orf56	0.0121347424411293	0.1137709604574649	0.0013805813024312	0.0013805813024312	CEBPD	False	CEBPD_direct_+/+	CEBPD_direct_+/+_(1331g)	CEBPD_direct_+/+_(3067r)	2.214192159969963	1	0.2713242868529075	103945
chr19:13900496-13900996	PODNL1	0.0235818044927718	0.2957933206633653	0.0069753402581512	0.0069753402581512	CEBPD	False	CEBPD_direct_+/+	CEBPD_direct_+/+_(1331g)	CEBPD_direct_+/+_(3067r)	4.193512699067154	1	0.4663251631660972	85843
chr19:719092-719592	FSTL3	0.0733485391517253	0.4819992817800554	0.0353539431907478	0.0353539431907478	CEBPD	False	CEBPD_direct_+/+	CEBPD_direct_+/+_(1331g)	CEBPD_direct_+/+_(3067r)	3.726901514212503	1	0.6295074292514096	5959
chr2:144444734-144445234	ZEB2	0.0034453316054496	0.7954763897389939	0.0027406799469567	0.0027406799469567	CEBPD	False	CEBPD_direct_+/+	CEBPD_direct_+/+_(1331g)	CEBPD_direct_+/+_(3067r)	5.74137752037722	1	0.7038629472723117	98269
chr1:89822779-89823279	LRRC8C	0.0330715679661098	0.3852135621931089	0.0127396165035366	0.0127396165035366	CEBPD	False	CEBPD_direct_+/+	CEBPD_direct_+/+_(1331g)	CEBPD_direct_+/+_(3067r)	0.8214235075586032	1	0.2812039243734914	54035
chr16:89618347-89618847	CHMP1A	0.0190460786349064	0.2690436644407087	0.0051242267891611	0.0051242267891611	CEBPD	False	CEBPD_direct_+/+	CEBPD_direct_+/+_(1331g)	CEBPD_direct_+/+_(3067r)	0.8772403399483153	1	0.3301361001118643	32137
chr7:100910499-100910999	MUC12	0.0404300512480161	0.4101811245375987	0.016583643886024	0.016583643886024	CEBPD	False	CEBPD_direct_+/+	CEBPD_direct_+/+_(1331g)	CEBPD_direct_+/+_(3067r)	3.8232597583205337	1	0.5579000426913118	28534
chr11:64400063-64400563	PRDX5	0.028397894541482	0.6516051297387678	0.0185042137570102	0.0185042137570102	CEBPD	False	CEBPD_direct_+/+	CEBPD_direct_+/+_(1331g)	CEBPD_direct_+/+_(3067r)	8.16858996301306	1	0.6039133821728597	3200
chr11:66318391-66318891	BRMS1	0.0684421624863997	0.4304619963323948	0.0294617498972017	0.0294617498972017	CEBPD	False	CEBPD_direct_+/+	CEBPD_direct_+/+_(1331g)	CEBPD_direct_+/+_(3067r)	1.693270076865362	1	0.2372690992068881	24668
chr15:40388630-40389130	PLCB2	0.0351145032188408	0.5513104598239027	0.019358992916067	0.019358992916067	CEBPD	False	CEBPD_direct_+/+	CEBPD_direct_+/+_(1331g)	CEBPD_direct_+/+_(3067r)	2.0761985135800627	1	0.4130423317001679	114721
chr7:100085565-100086065	LAMTOR4	0.0252558683739539	0.6027200088265324	0.0152222172092712	0.0152222172092712	CEBPD	False	CEBPD_direct_+/+	CEBPD_direct_+/+_(1331g)	CEBPD_direct_+/+_(3067r)	4.308000026619316	1	0.5181261467507546	85158
chrX:119640649-119641149	SOWAHD	0.0155063093209096	0.3744181413496026	0.0058058435151269	0.0058058435151269	CEBPD	False	CEBPD_direct_+/+	CEBPD_direct_+/+_(1331g)	CEBPD_direct_+/+_(3067r)	4.5961666121730165	1	0.5260121317884197	115718
chr2:55047855-55048355	RTN4	0.0073576320527817	0.5157303846462268	0.0037945544086665	0.0037945544086665	CEBPD	False	CEBPD_direct_+/+	CEBPD_direct_+/+_(1331g)	CEBPD_direct_+/+_(3067r)	1.023713546619775	1	0.4335657088873934	182826
chr17:35390598-35391098	SLFN12	0.0079292227561097	0.1616228702370324	0.0012815437405912	0.0012815437405912	CEBPD	False	CEBPD_direct_+/+	CEBPD_direct_+/+_(1331g)	CEBPD_direct_+/+_(3067r)	1.900333041086384	1	0.2396333717331426	175022
chr12:62202776-62203276	FAM19A2	0.0123573842047358	0.0878271274336756	0.0010853135572962	0.0010853135572962	CEBPD	False	CEBPD_direct_+/+	CEBPD_direct_+/+_(1331g)	CEBPD_direct_+/+_(3067r)	1.4609497075008608	1	0.3453741752918904	151050
chr6:167073714-167074214	RNASET2	0.0371129979883208	0.3686345378579621	0.0136811328619481	0.0136811328619481	CEBPD	False	CEBPD_direct_+/+	CEBPD_direct_+/+_(1331g)	CEBPD_direct_+/+_(3067r)	1.7208550270534713	1	0.2466823617643378	47071
chr5:149430058-149430558	PCYOX1L	0.014745992569769	0.3922833995230806	0.005784608094611	0.005784608094611	CEBPD	False	CEBPD_direct_+/+	CEBPD_direct_+/+_(1331g)	CEBPD_direct_+/+_(3067r)	2.1134797953904907	1	0.4261301782893593	41629
chr12:56337573-56338073	STAT2	0.0362255482718523	0.1583438358361562	0.0057360922686329	0.0057360922686329	CEBPD	False	CEBPD_direct_+/+	CEBPD_direct_+/+_(1331g)	CEBPD_direct_+/+_(3067r)	2.1359984998796904	1	0.494778065100966	33535
chr6:136774720-136775220	MAP3K5	0.0229153368377657	0.3323660774438759	0.0076162806180733	0.0076162806180733	CEBPD	False	CEBPD_direct_+/+	CEBPD_direct_+/+_(1331g)	CEBPD_direct_+/+_(3067r)	1.8539543528261264	1	0.3766332315705781	69580
chr11:68115190-68115690	UNC93B1	0.0215788653190154	0.4876882234314899	0.010523758491098	0.010523758491098	CEBPD	False	CEBPD_direct_+/+	CEBPD_direct_+/+_(1331g)	CEBPD_direct_+/+_(3067r)	1.7049210672243866	1	0.4709087027611321	86123
chr11:1330492-1330992	TOLLIP	0.0589201219808512	0.4668689500589739	0.0275079754865466	0.0275079754865466	CEBPD	False	CEBPD_direct_+/+	CEBPD_direct_+/+_(1331g)	CEBPD_direct_+/+_(3067r)	0.9048927874847604	1	0.4956967467727997	83329
chr9:19120498-19120998	RRAGA	0.0837454852972943	0.4250406465392406	0.0355952352155044	0.0355952352155044	CEBPD	False	CEBPD_direct_+/+	CEBPD_direct_+/+_(1331g)	CEBPD_direct_+/+_(3067r)	4.322719233053465	1	0.6183661069285531	2358
chr16:89806542-89807042	CHMP1A	0.0533624485512772	0.4766101200355748	0.0254330830094164	0.0254330830094164	CEBPD	False	CEBPD_direct_+/+	CEBPD_direct_+/+_(1331g)	CEBPD_direct_+/+_(3067r)	0.8772403399483153	1	0.3301361001118643	87768
chr16:21590181-21590681	IGSF6	0.0309686154954864	0.66281881159976	0.0205265809196082	0.0205265809196082	CEBPD	False	CEBPD_direct_+/+	CEBPD_direct_+/+_(1331g)	CEBPD_direct_+/+_(3067r)	4.8172325754127705	1	0.7233404056704285	60647
chr6:136859405-136859905	MAP3K5	0.0331347401804024	0.3436796601232952	0.0113877362434744	0.0113877362434744	CEBPD	False	CEBPD_direct_+/+	CEBPD_direct_+/+_(1331g)	CEBPD_direct_+/+_(3067r)	1.8539543528261264	1	0.3766332315705781	7029
chr20:50983242-50983742	MOCS3	0.01356519026391	0.1358170613264045	0.0018423842779778	0.0018423842779778	CEBPD	False	CEBPD_direct_+/+	CEBPD_direct_+/+_(1331g)	CEBPD_direct_+/+_(3067r)	1.6187358008552952	1	0.1644821434483482	109432
chr3:48742159-48742659	SLC25A20	0.0125905006948588	0.2736128343396736	0.0034449225808759	0.0034449225808759	CEBPD	False	CEBPD_direct_+/+	CEBPD_direct_+/+_(1331g)	CEBPD_direct_+/+_(3067r)	1.661318952923213	1	0.2721824219179006	123776
chr7:39975739-39976239	MPLKIP	0.015785579398264	0.2273559288378228	0.0035889450663355	0.0035889450663355	CEBPD	False	CEBPD_direct_+/+	CEBPD_direct_+/+_(1331g)	CEBPD_direct_+/+_(3067r)	2.00469834580804	1	0.5292366663232076	118768
chr13:110561644-110562144	RAB20	0.0292977571296288	0.4537305575917343	0.0132932876786137	0.0132932876786137	CEBPD	False	CEBPD_direct_+/+	CEBPD_direct_+/+_(1331g)	CEBPD_direct_+/+_(3067r)	1.2249822679916538	1	0.3873532512284819	145310
chr19:14510094-14510594	TECR	0.0127548894727287	0.3820625531792738	0.0048731656374701	0.0048731656374701	CEBPD	False	CEBPD_direct_+/+	CEBPD_direct_+/+_(1331g)	CEBPD_direct_+/+_(3067r)	1.1342247544307489	1	0.4041047355449985	100975
chr14:70622013-70622513	TTC9	0.0371602226142876	0.1352081431363	0.0050243646982093	0.0050243646982093	CEBPD	False	CEBPD_direct_+/+	CEBPD_direct_+/+_(1331g)	CEBPD_direct_+/+_(3067r)	0.831025568491712	1	0.0886529360852866	66754
chr9:136051842-136052342	NACC2	0.0536222308327418	0.7185975268163652	0.0385328024587845	0.0385328024587845	CEBPD	False	CEBPD_direct_+/+	CEBPD_direct_+/+_(1331g)	CEBPD_direct_+/+_(3067r)	2.3283759228257552	1	0.5335347937194055	86302
chr1:207497948-207498448	CD55	0.08702652381573	0.5462020171598025	0.0475340628545573	0.0475340628545573	CEBPD	False	CEBPD_direct_+/+	CEBPD_direct_+/+_(1331g)	CEBPD_direct_+/+_(3067r)	0.9525864576971927	1	0.5317128548835867	44116
chr21:34570243-34570743	KCNE1	0.0310332756867485	0.406026378474938	0.0126003285393048	0.0126003285393048	CEBPD	False	CEBPD_direct_+/+	CEBPD_direct_+/+_(1331g)	CEBPD_direct_+/+_(3067r)	4.086913701472944	1	0.5530862318274307	79260
chr11:47946977-47947477	PTPRJ	0.0157839376240402	0.3698469253179653	0.0058376407996618	0.0058376407996618	CEBPD	False	CEBPD_direct_+/+	CEBPD_direct_+/+_(1331g)	CEBPD_direct_+/+_(3067r)	0.8524729398035682	1	0.2307429522755905	158925
chr17:7581977-7582477	MPDU1	0.0214965367494689	0.4581971267683452	0.0098496513740768	0.0098496513740768	CEBPD	False	CEBPD_direct_+/+	CEBPD_direct_+/+_(1331g)	CEBPD_direct_+/+_(3067r)	0.858006738801494	1	0.4578234603298545	153677
chr12:64583481-64583981	RASSF3	0.0065365583527303	0.3356082201094161	0.0021937227144011	0.0021937227144011	CEBPD	False	CEBPD_direct_+/+	CEBPD_direct_+/+_(1331g)	CEBPD_direct_+/+_(3067r)	0.8945391192844143	1	0.4881886957128159	165506
chr3:132290724-132291224	ACPP	0.0625328628909986	0.4854863919343966	0.0303588539822792	0.0303588539822792	CEBPD	False	CEBPD_direct_+/+	CEBPD_direct_+/+_(1331g)	CEBPD_direct_+/+_(3067r)	4.077903374054767	1	0.562962038676854	1633
chr1:181015097-181015597	IER5	0.0191812940386602	0.5232141516547613	0.0100359244880781	0.0100359244880781	CEBPD	False	CEBPD_direct_+/+	CEBPD_direct_+/+_(1331g)	CEBPD_direct_+/+_(3067r)	0.930646194923326	1	0.2303198573324466	182935
chr20:8244388-8244888	PLCB1	0.0023197245564639	0.4364095801833061	0.0010123500198273	0.0010123500198273	CEBPD	False	CEBPD_direct_+/+	CEBPD_direct_+/+_(1331g)	CEBPD_direct_+/+_(3067r)	1.8205447915448336	1	0.4960080205141812	39479
chr1:111205526-111206026	DRAM2	0.0121608607740249	0.2745540534841272	0.0033388136193646	0.0033388136193646	CEBPD	False	CEBPD_direct_+/+	CEBPD_direct_+/+_(1331g)	CEBPD_direct_+/+_(3067r)	1.3000911393093857	1	0.4414673352984608	138436
chr19:1177263-1177763	GPX4	0.0488717302896704	0.7003207075933263	0.0342258847377721	0.0342258847377721	CEBPD	False	CEBPD_direct_+/+	CEBPD_direct_+/+_(1331g)	CEBPD_direct_+/+_(3067r)	6.863495072143412	1	0.371087892831808	31967
chr19:14510637-14511137	ADGRE5	0.0624225244497965	0.5841811662516901	0.0364660631334567	0.0364660631334567	CEBPD	False	CEBPD_direct_+/+	CEBPD_direct_+/+_(1331g)	CEBPD_direct_+/+_(3067r)	2.69328690405739	1	0.5897522955421935	13908
chr19:54208070-54208570	LENG1	0.0154354295095163	0.1384451413885408	0.0021369602208378	0.0021369602208378	CEBPD	False	CEBPD_direct_+/+	CEBPD_direct_+/+_(1331g)	CEBPD_direct_+/+_(3067r)	1.1808848161824064	1	0.1608548654659709	34859
chr11:64214930-64215430	FERMT3	0.0098762334628401	0.4817934883630703	0.0047583049719498	0.0047583049719498	CEBPD	False	CEBPD_direct_+/+	CEBPD_direct_+/+_(1331g)	CEBPD_direct_+/+_(3067r)	1.3967628323039334	1	0.2726292580235867	75125
chr20:62501843-62502343	RPS21	0.0035159635602554	0.3678586415205572	0.0012933775789113	0.0012933775789113	CEBPD	False	CEBPD_direct_+/+	CEBPD_direct_+/+_(1331g)	CEBPD_direct_+/+_(3067r)	2.1676261694923014	1	0.1363421180094939	235667
chr10:101717081-101717581	ARMH3	0.0320842122476959	0.4298088712900383	0.0137900790524122	0.0137900790524122	CEBPD	False	CEBPD_direct_+/+	CEBPD_direct_+/+_(1331g)	CEBPD_direct_+/+_(3067r)	2.5288250431721364	1	0.5389946987179738	94374
chrX:38868900-38869400	MID1IP1	0.0276146441088669	0.6408434085353891	0.017696662656218	0.017696662656218	CEBPD	False	CEBPD_direct_+/+	CEBPD_direct_+/+_(1331g)	CEBPD_direct_+/+_(3067r)	5.222024949325856	1	0.8064932443243904	8042
chr22:50485107-50485607	KLHDC7B	0.0127580157664405	0.2967964996999667	0.0037865344225965	0.0037865344225965	CEBPD	False	CEBPD_direct_+/+	CEBPD_direct_+/+_(1331g)	CEBPD_direct_+/+_(3067r)	2.2317426180962494	1	0.3088947188993962	97903
chr5:96788249-96788749	CAST	0.0058971029162369	0.5103751688603189	0.0030097348966611	0.0030097348966611	CEBPD	False	CEBPD_direct_+/+	CEBPD_direct_+/+_(1331g)	CEBPD_direct_+/+_(3067r)	1.5724098186996474	1	0.2996573361740909	256699
chr13:48660555-48661055	CYSLTR2	0.0217489097474151	0.3330750725749704	0.0072440196925467	0.0072440196925467	CEBPD	False	CEBPD_direct_+/+	CEBPD_direct_+/+_(1331g)	CEBPD_direct_+/+_(3067r)	3.1246251906739	1	0.4417437333834736	131137
chr1:228838278-228838778	RHOU	0.0430765693682228	0.5433173283467917	0.023404246583488	0.023404246583488	CEBPD	False	CEBPD_direct_+/+	CEBPD_direct_+/+_(1331g)	CEBPD_direct_+/+_(3067r)	1.9527529744299823	1	0.5625143150752402	53519
chr15:40844844-40845344	SPINT1	0.1339810716264837	0.6580099484636416	0.088160878036046	0.088160878036046	CEBPD	False	CEBPD_direct_+/+	CEBPD_direct_+/+_(1331g)	CEBPD_direct_+/+_(3067r)	4.45311365522661	1	0.774640210266054	801
chr16:3096707-3097207	MMP25	0.0071928575179339	0.2843944971513185	0.0020456090968939	0.0020456090968939	CEBPD	False	CEBPD_direct_+/+	CEBPD_direct_+/+_(1331g)	CEBPD_direct_+/+_(3067r)	5.514915946911373	1	0.5824598677397989	46096
chr16:66959826-66960326	RRAD	0.039755565762279	0.391392326359944	0.0155600233694541	0.0155600233694541	CEBPD	False	CEBPD_direct_+/+	CEBPD_direct_+/+_(1331g)	CEBPD_direct_+/+_(3067r)	1.6980727680175969	1	0.373093360451642	175478
chr4:26272905-26273405	RBPJ	0.0020123340722301	0.7189741853663193	0.0014468162502665	0.0014468162502665	CEBPD	False	CEBPD_direct_+/+	CEBPD_direct_+/+_(1331g)	CEBPD_direct_+/+_(3067r)	2.8333962075893675	1	0.3311735726100007	157613
chr5:80399478-80399978	FAM151B	0.0918137223853305	0.3356067091150972	0.0308133012213479	0.0308133012213479	CEBPD	False	CEBPD_direct_+/+	CEBPD_direct_+/+_(1331g)	CEBPD_direct_+/+_(3067r)	1.1920620454058697	1	0.3338373638860342	20434
chr12:69102763-69103263	CPM	0.0358252836660409	0.4970233989359415	0.0178060042555399	0.0178060042555399	CEBPD	False	CEBPD_direct_+/+	CEBPD_direct_+/+_(1331g)	CEBPD_direct_+/+_(3067r)	0.9066205736602122	1	0.4107203748950906	149795
chr10:69068532-69069032	SRGN	0.03755374312124	0.7159883914889835	0.0268880441317671	0.0268880441317671	CEBPD	False	CEBPD_direct_+/+	CEBPD_direct_+/+_(1331g)	CEBPD_direct_+/+_(3067r)	1.108295352416241	1	0.6942074089672778	154604
chr10:5951059-5951559	GDI2	0.0326324620032141	0.447023111876423	0.0145874647128659	0.0145874647128659	CEBPD	False	CEBPD_direct_+/+	CEBPD_direct_+/+_(1331g)	CEBPD_direct_+/+_(3067r)	0.9393038225559736	1	0.2628938269281325	91466
chr3:196625106-196625606	NRROS	0.0200372603826374	0.3196477885467346	0.0064048659698451	0.0064048659698451	CEBPD	False	CEBPD_direct_+/+	CEBPD_direct_+/+_(1331g)	CEBPD_direct_+/+_(3067r)	1.7063940806265234	1	0.1099765664749113	174425
chr11:66318391-66318891	YIF1A	0.0140500835025079	0.3001369809097584	0.0042169496439727	0.0042169496439727	CEBPD	False	CEBPD_direct_+/+	CEBPD_direct_+/+_(1331g)	CEBPD_direct_+/+_(3067r)	0.9075995086596954	1	0.431176478311357	125809
chr1:34833681-34834181	SMIM12	0.0183881318885418	0.2671021273969135	0.0049115091462845	0.0049115091462845	CEBPD	False	CEBPD_direct_+/+	CEBPD_direct_+/+_(1331g)	CEBPD_direct_+/+_(3067r)	3.0997735705860645	1	0.5077726050149598	178309
chr12:48954881-48955381	PRKAG1	0.0238929362628628	0.2869882675272695	0.0068569923842184	0.0068569923842184	CEBPD	False	CEBPD_direct_+/+	CEBPD_direct_+/+_(1331g)	CEBPD_direct_+/+_(3067r)	0.851565077512717	1	0.2527644960913673	187251
chr6:132733726-132734226	VNN3	0.0764332796410196	0.4048916935112576	0.0309472000344719	0.0309472000344719	CEBPD	False	CEBPD_direct_+/+	CEBPD_direct_+/+_(1331g)	CEBPD_direct_+/+_(3067r)	3.756803578378689	1	0.5014519970080479	4578
chr9:123832743-123833243	DENND1A	0.0013722168276028	0.3358149696765168	0.000460810952351	0.000460810952351	CEBPD	False	CEBPD_direct_+/+	CEBPD_direct_+/+_(1331g)	CEBPD_direct_+/+_(3067r)	0.9364623795615404	1	0.3804047964835966	152361
chr1:150852770-150853270	CTSS	0.0139208916838033	0.6701788963122725	0.009329487824334	0.009329487824334	CEBPD	False	CEBPD_direct_+/+	CEBPD_direct_+/+_(1331g)	CEBPD_direct_+/+_(3067r)	1.7785293296348863	1	0.4151194818804103	110903
chr14:92386637-92387137	SLC24A4	0.0160024605675279	0.5543156007860416	0.0088704135435441	0.0088704135435441	CEBPD	False	CEBPD_direct_+/+	CEBPD_direct_+/+_(1331g)	CEBPD_direct_+/+_(3067r)	2.118413125759432	1	0.5722113195201002	49260
chr19:4895601-4896101	PLIN3	0.0239905930406962	0.5489410253663111	0.0131694207429057	0.0131694207429057	CEBPD	False	CEBPD_direct_+/+	CEBPD_direct_+/+_(1331g)	CEBPD_direct_+/+_(3067r)	1.8393737516732585	1	0.2565096537230561	125079
chr10:88926715-88927215	ACTA2	0.069694481141075	0.4099683081034184	0.0285725285175521	0.0285725285175521	CEBPD	False	CEBPD_direct_+/+	CEBPD_direct_+/+_(1331g)	CEBPD_direct_+/+_(3067r)	4.414806996585763	1	0.6305271296253135	19608
chr15:55247741-55248241	PIGBOS1	0.010686910936461	0.1894760174633857	0.0020249133232265	0.0020249133232265	CEBPD	False	CEBPD_direct_+/+	CEBPD_direct_+/+_(1331g)	CEBPD_direct_+/+_(3067r)	3.6507134783320354	1	0.5638486315687873	52565
chr13:21453348-21453848	ZDHHC20	0.099204178207383	0.5680175067159783	0.0563497099611653	0.0563497099611653	CEBPD	False	CEBPD_direct_+/+	CEBPD_direct_+/+_(1331g)	CEBPD_direct_+/+_(3067r)	1.4672248386093694	1	0.597976056686294	2799
chr20:1528753-1529253	FKBP1A	0.0352493078168346	0.3184071264672697	0.0112236308119185	0.0112236308119185	CEBPD	False	CEBPD_direct_+/+	CEBPD_direct_+/+_(1331g)	CEBPD_direct_+/+_(3067r)	1.7987569483022503	1	0.5841847166408539	47282
chr15:44723077-44723577	B2M	0.0274123263325601	0.4725257139715235	0.0129530290719133	0.0129530290719133	CEBPD	False	CEBPD_direct_+/+	CEBPD_direct_+/+_(1331g)	CEBPD_direct_+/+_(3067r)	1.8930791933328608	1	0.3984122135155224	39773
chrX:154300612-154301112	GDI1	0.0968748132119089	0.5185948288068514	0.0502387771733255	0.0502387771733255	CEBPD	False	CEBPD_direct_+/+	CEBPD_direct_+/+_(1331g)	CEBPD_direct_+/+_(3067r)	1.6797242865595687	1	0.4375754519158047	39022
chr2:218370516-218371016	GPBAR1	0.0385938636353816	0.5230770545497305	0.0201875645140893	0.0201875645140893	CEBPD	False	CEBPD_direct_+/+	CEBPD_direct_+/+_(1331g)	CEBPD_direct_+/+_(3067r)	1.746235106646464	1	0.5193364080306739	72545
chr11:62497324-62497824	AHNAK	0.0024071785568833	0.6585771122823506	0.0015853127027402	0.0015853127027402	CEBPD	False	CEBPD_direct_+/+	CEBPD_direct_+/+_(1331g)	CEBPD_direct_+/+_(3067r)	4.461690909192509	1	0.7005972189399878	58105
chr12:16348965-16349465	MGST1	0.0214877661526797	0.5370975569918026	0.0115410267058154	0.0115410267058154	CEBPD	False	CEBPD_direct_+/+	CEBPD_direct_+/+_(1331g)	CEBPD_direct_+/+_(3067r)	1.260006545469431	1	0.343999847769631	161462
chr15:76321700-76322200	ETFA	0.0276597728326753	0.2780242754274958	0.0076900883002936	0.0076900883002936	CEBPD	False	CEBPD_direct_+/+	CEBPD_direct_+/+_(1331g)	CEBPD_direct_+/+_(3067r)	1.2184220080461126	1	0.3841624864315533	88384
chr19:39409414-39409914	ZFP36	0.0636489205089378	0.7392183067407538	0.0470504472444939	0.0470504472444939	CEBPD	False	CEBPD_direct_+/+	CEBPD_direct_+/+_(1331g)	CEBPD_direct_+/+_(3067r)	12.308329775630554	1	0.8276434833407619	395
chr13:99312455-99312955	UBAC2	0.0521510888997785	0.5894822230294492	0.0307421398180478	0.0307421398180478	CEBPD	False	CEBPD_direct_+/+	CEBPD_direct_+/+_(1331g)	CEBPD_direct_+/+_(3067r)	1.986577265310116	1	0.5215509254444429	119350
chr11:3919315-3919815	RHOG	0.029686481239823	0.753674204753897	0.022373935140365	0.022373935140365	CEBPD	False	CEBPD_direct_+/+	CEBPD_direct_+/+_(1331g)	CEBPD_direct_+/+_(3067r)	9.3393311381847	1	0.7495982245721161	33889
chr3:46318017-46318517	CCR2	0.0712913635475434	0.4190284674489287	0.0298731108096715	0.0298731108096715	CEBPD	False	CEBPD_direct_+/+	CEBPD_direct_+/+_(1331g)	CEBPD_direct_+/+_(3067r)	1.053778717567571	1	0.3294192512733683	9711
chr19:2274278-2274778	OAZ1	0.0139381624294939	0.5755593887235462	0.008022240247849	0.008022240247849	CEBPD	False	CEBPD_direct_+/+	CEBPD_direct_+/+_(1331g)	CEBPD_direct_+/+_(3067r)	5.780884264258474	1	0.7929155553401936	11090
chr15:88641582-88642082	ISG20	0.0532068742793407	0.4338723885950206	0.0230849936332525	0.0230849936332525	CEBPD	False	CEBPD_direct_+/+	CEBPD_direct_+/+_(1331g)	CEBPD_direct_+/+_(3067r)	0.8906533914961456	1	0.0714872685930324	120910
chr14:20873635-20874135	RNASE2	0.0253807939581073	0.5001686329590503	0.0126946770174418	0.0126946770174418	CEBPD	False	CEBPD_direct_+/+	CEBPD_direct_+/+_(1331g)	CEBPD_direct_+/+_(3067r)	3.5970971422119304	1	0.7073323220058099	72026
chr10:104349531-104350031	GSTO1	0.0655506070926305	0.532531384667598	0.0349077555608402	0.0349077555608402	CEBPD	False	CEBPD_direct_+/+	CEBPD_direct_+/+_(1331g)	CEBPD_direct_+/+_(3067r)	2.7642924701540434	1	0.4656910431907057	19716
chr3:101851807-101852307	NFKBIZ	0.0158753183149606	0.5598014735996022	0.0088870265865777	0.0088870265865777	CEBPD	False	CEBPD_direct_+/+	CEBPD_direct_+/+_(1331g)	CEBPD_direct_+/+_(3067r)	0.8632372267501971	1	0.4663097502028707	171927
chr6:11712644-11713144	TMEM170B	0.0436557092954305	0.6183498718944684	0.0269945022502916	0.0269945022502916	CEBPD	False	CEBPD_direct_+/+	CEBPD_direct_+/+_(1331g)	CEBPD_direct_+/+_(3067r)	1.262222937364549	1	0.6170018579160785	3753
chr11:72730762-72731262	ARAP1	0.041618479282473	0.5652227310963565	0.0235237105241165	0.0235237105241165	CEBPD	False	CEBPD_direct_+/+	CEBPD_direct_+/+_(1331g)	CEBPD_direct_+/+_(3067r)	0.9294563095118108	1	0.3016205358695848	36958
chr1:198657494-198657994	PTPRC	0.006001797743827	0.4435562200865677	0.002662134720976	0.002662134720976	CEBPD	False	CEBPD_direct_+/+	CEBPD_direct_+/+_(1331g)	CEBPD_direct_+/+_(3067r)	2.8729458672410915	1	0.4578934610964578	87464
chr15:90914035-90914535	FES	0.0206938843090317	0.310147909702525	0.006418164962072	0.006418164962072	CEBPD	False	CEBPD_direct_+/+	CEBPD_direct_+/+_(1331g)	CEBPD_direct_+/+_(3067r)	1.0562986597479944	1	0.4722030241255321	121545
chr19:827489-827989	FSTL3	0.0114985977736429	0.4856535842304128	0.0055843352223935	0.0055843352223935	CEBPD	False	CEBPD_direct_+/+	CEBPD_direct_+/+_(1331g)	CEBPD_direct_+/+_(3067r)	3.726901514212503	1	0.6295074292514096	24541
chr12:116884598-116885098	HRK	0.0892118995235945	0.3149760614272411	0.0280996127443845	0.0280996127443845	CEBPD	False	CEBPD_direct_+/+	CEBPD_direct_+/+_(1331g)	CEBPD_direct_+/+_(3067r)	1.896476526328009	1	0.4069087769321904	19161
chr10:119105875-119106375	FAM45A	0.0546255973411067	0.6507690613042242	0.0355486487048545	0.0355486487048545	CEBPD	False	CEBPD_direct_+/+	CEBPD_direct_+/+_(1331g)	CEBPD_direct_+/+_(3067r)	1.058836121989411	1	0.4175804247212381	58518
chr14:75182765-75183265	FOS	0.0103256895042799	0.5991288074444562	0.0061864180387409	0.0061864180387409	CEBPD	False	CEBPD_direct_+/+	CEBPD_direct_+/+_(1331g)	CEBPD_direct_+/+_(3067r)	12.218536761909212	1	0.7750514250685299	527
chrX:23843423-23843923	SAT1	0.0892166506983266	0.6334284887580355	0.0565123682238945	0.0565123682238945	CEBPD	False	CEBPD_direct_+/+	CEBPD_direct_+/+_(1331g)	CEBPD_direct_+/+_(3067r)	6.9634901738451465	1	0.8469564971899203	1803
chr19:47663248-47663748	BICRA	0.0455629871757427	0.1502802388277449	0.0068472165944761	0.0068472165944761	CEBPD	False	CEBPD_direct_+/+	CEBPD_direct_+/+_(1331g)	CEBPD_direct_+/+_(3067r)	1.073916688326538	1	0.1624103864227456	83007
chr11:118291479-118291979	ATP5MG	0.0399605269819027	0.6121063564058483	0.02446009257095	0.02446009257095	CEBPD	False	CEBPD_direct_+/+	CEBPD_direct_+/+_(1331g)	CEBPD_direct_+/+_(3067r)	8.182743015381533	1	0.4231951865918955	6373
chr15:64851319-64851819	SPG21	0.0637010204657788	0.6145109341929823	0.039144973595472	0.039144973595472	CEBPD	False	CEBPD_direct_+/+	CEBPD_direct_+/+_(1331g)	CEBPD_direct_+/+_(3067r)	2.4319547948526936	1	0.5633908381470931	68582
chr14:93073974-93074474	ITPK1	0.0142775086469568	0.5824060581643393	0.0083153075314813	0.0083153075314813	CEBPD	False	CEBPD_direct_+/+	CEBPD_direct_+/+_(1331g)	CEBPD_direct_+/+_(3067r)	1.2175133787246888	1	0.2828145023574492	8132
chr17:75085416-75085916	ARMC7	0.0115975140671005	0.2212822922373315	0.0025663244970227	0.0025663244970227	CEBPD	False	CEBPD_direct_+/+	CEBPD_direct_+/+_(1331g)	CEBPD_direct_+/+_(3067r)	2.3404936505060885	1	0.2960828330824726	94812
chr2:144500376-144500876	ZEB2	0.0003500236507868	0.6609936085526648	0.0002313633960123	0.0002313633960123	CEBPD	False	CEBPD_direct_+/+	CEBPD_direct_+/+_(1331g)	CEBPD_direct_+/+_(3067r)	5.74137752037722	1	0.7038629472723117	72699
chr13:99277547-99278047	UBAC2	0.005530552308727	0.4395166932780631	0.002430770062733	0.002430770062733	CEBPD	False	CEBPD_direct_+/+	CEBPD_direct_+/+_(1331g)	CEBPD_direct_+/+_(3067r)	1.986577265310116	1	0.5215509254444429	195159
chr2:219254673-219255173	TUBA4A	0.0097139631895325	0.4079150919673905	0.003962472187826	0.003962472187826	CEBPD	False	CEBPD_direct_+/+	CEBPD_direct_+/+_(1331g)	CEBPD_direct_+/+_(3067r)	0.9310780496222232	1	0.353980053381355	221357
chr19:47370010-47370510	BBC3	0.0043326006092024	0.1484163440899356	0.0006430287428196	0.0006430287428196	CEBPD	False	CEBPD_direct_+/+	CEBPD_direct_+/+_(1331g)	CEBPD_direct_+/+_(3067r)	1.0769980139608977	1	0.1616662694575801	232057
chrX:53313219-53313719	HSD17B10	0.0318105437056981	0.12930594066117	0.0041132922768085	0.0041132922768085	CEBPD	False	CEBPD_direct_+/+	CEBPD_direct_+/+_(1331g)	CEBPD_direct_+/+_(3067r)	1.1473024983933324	1	0.4842694993696246	181056
chr8:124866456-124866956	SQLE	0.0248689231973497	0.5533115697142822	0.0137602629314295	0.0137602629314295	CEBPD	False	CEBPD_direct_+/+	CEBPD_direct_+/+_(1331g)	CEBPD_direct_+/+_(3067r)	3.6031758877917626	1	0.6164648066339377	36450
chr20:34875553-34876053	ACSS2	0.0689703277755993	0.4092227586959449	0.0282242278004943	0.0282242278004943	CEBPD	False	CEBPD_direct_+/+	CEBPD_direct_+/+_(1331g)	CEBPD_direct_+/+_(3067r)	2.551236905996913	1	0.4693864641482567	19774
chr11:3927991-3928491	STIM1	0.0436342976817228	0.2556362120745379	0.0111545065758884	0.0111545065758884	CEBPD	False	CEBPD_direct_+/+	CEBPD_direct_+/+_(1331g)	CEBPD_direct_+/+_(3067r)	1.2503361875678582	1	0.183736898518643	135210
chr12:57088303-57088803	NAB2	0.0119391070767031	0.3293813918907259	0.0039325197068568	0.0039325197068568	CEBPD	False	CEBPD_direct_+/+	CEBPD_direct_+/+_(1331g)	CEBPD_direct_+/+_(3067r)	2.3308505349233006	1	0.265044593368509	132077
chr17:81837696-81838196	ARHGDIA	0.030253190688035	0.5607653654239657	0.0169649415314169	0.0169649415314169	CEBPD	False	CEBPD_direct_+/+	CEBPD_direct_+/+_(1331g)	CEBPD_direct_+/+_(3067r)	1.334566132210737	1	0.4327969032858053	81948
chr5:140611938-140612438	NDUFA2	0.0255193368530344	0.3849375117088116	0.009823350028666	0.009823350028666	CEBPD	False	CEBPD_direct_+/+	CEBPD_direct_+/+_(1331g)	CEBPD_direct_+/+_(3067r)	0.9498759637904856	1	0.3787777499169434	159947
chr15:44720101-44720601	B2M	0.0057621815848476	0.1700364913746163	0.0009797811393509	0.0009797811393509	CEBPD	False	CEBPD_direct_+/+	CEBPD_direct_+/+_(1331g)	CEBPD_direct_+/+_(3067r)	1.8930791933328608	1	0.3984122135155224	207865
chr5:14723572-14724072	OTULINL	0.0361594586718813	0.460191397534572	0.0166402718203066	0.0166402718203066	CEBPD	False	CEBPD_direct_+/+	CEBPD_direct_+/+_(1331g)	CEBPD_direct_+/+_(3067r)	2.777047284967664	1	0.5823281824292602	79449
chr21:14361903-14362403	SAMSN1	0.0114876777403138	0.5855250324351384	0.0067263228815016	0.0067263228815016	CEBPD	False	CEBPD_direct_+/+	CEBPD_direct_+/+_(1331g)	CEBPD_direct_+/+_(3067r)	1.1509349901581167	1	0.3513560544951912	18839
chr22:43146330-43146830	TSPO	0.0387494839657912	0.7542048882514925	0.0292250502242225	0.0292250502242225	CEBPD	False	CEBPD_direct_+/+	CEBPD_direct_+/+_(1331g)	CEBPD_direct_+/+_(3067r)	13.81780939359716	1	0.9204478347750268	2234
chr3:150747978-150748478	SERP1	0.0159943456601184	0.4494455757809096	0.0071885878944508	0.0071885878944508	CEBPD	False	CEBPD_direct_+/+	CEBPD_direct_+/+_(1331g)	CEBPD_direct_+/+_(3067r)	1.676725165196009	1	0.5261216644589584	182103
chr20:5588439-5588939	GPCPD1	0.0011178429598263	0.4043423110800607	0.0004519912058007	0.0004519912058007	CEBPD	False	CEBPD_direct_+/+	CEBPD_direct_+/+_(1331g)	CEBPD_direct_+/+_(3067r)	0.8203151443784855	1	0.2486628199985148	170406
chr19:7657049-7657549	CLEC4G	0.0169778423343848	0.2321834712457351	0.0039419743674602	0.0039419743674602	CEBPD	False	CEBPD_direct_+/+	CEBPD_direct_+/+_(1331g)	CEBPD_direct_+/+_(3067r)	1.6441701643291315	1	0.2282042283782151	94062
chr5:177419578-177420078	RGS14	0.0649186081951928	0.4406421709941569	0.0286058764530488	0.0286058764530488	CEBPD	False	CEBPD_direct_+/+	CEBPD_direct_+/+_(1331g)	CEBPD_direct_+/+_(3067r)	4.319269636601848	1	0.6452853246056565	23155
chr7:6373169-6373669	RAC1	0.0031490710034545	0.2314944414289249	0.0007289924329647	0.0007289924329647	CEBPD	False	CEBPD_direct_+/+	CEBPD_direct_+/+_(1331g)	CEBPD_direct_+/+_(3067r)	0.8772219276992161	1	0.4930384374009397	228421
chr2:190512632-190513132	MFSD6	0.0400172061743719	0.3193196546304734	0.0127782804548768	0.0127782804548768	CEBPD	False	CEBPD_direct_+/+	CEBPD_direct_+/+_(1331g)	CEBPD_direct_+/+_(3067r)	4.323758055132321	1	0.4726402741780919	38438
chr19:7384368-7384868	MCOLN1	0.0508524467834092	0.3540046940083825	0.0180020048631383	0.0180020048631383	CEBPD	False	CEBPD_direct_+/+	CEBPD_direct_+/+_(1331g)	CEBPD_direct_+/+_(3067r)	0.8340775367078314	1	0.3169748095777345	134836
chr22:31169958-31170458	RNF185	0.020847379121229	0.2333410214279046	0.0048645487382423	0.0048645487382423	CEBPD	False	CEBPD_direct_+/+	CEBPD_direct_+/+_(1331g)	CEBPD_direct_+/+_(3067r)	0.9146745686234512	1	0.2459838849438087	179385
chr11:2416024-2416524	ASCL2	0.0286663443388201	0.3745261040154503	0.0107362942615836	0.0107362942615836	CEBPD	False	CEBPD_direct_+/+	CEBPD_direct_+/+_(1331g)	CEBPD_direct_+/+_(3067r)	1.2660276740553378	1	0.1502835239127112	80761
chr17:10019939-10020439	GAS7	0.0280244305439179	0.6441922194775201	0.0180531201116801	0.0180531201116801	CEBPD	False	CEBPD_direct_+/+	CEBPD_direct_+/+_(1331g)	CEBPD_direct_+/+_(3067r)	5.46697135601571	1	0.792541410807036	49215
chr1:153518553-153519053	S100A4	0.0828648393920271	0.6285229686297755	0.0520824548497064	0.0520824548497064	CEBPD	False	CEBPD_direct_+/+	CEBPD_direct_+/+_(1331g)	CEBPD_direct_+/+_(3067r)	8.045772112579828	1	0.7914422955043109	4266
chr18:2845107-2845607	EMILIN2	0.1223932674036965	0.7486990338429382	0.091635721054028	0.091635721054028	CEBPD	False	CEBPD_direct_+/+	CEBPD_direct_+/+_(1331g)	CEBPD_direct_+/+_(3067r)	1.5345973835521078	1	0.5832363829475893	9185
chr12:49108744-49109244	PRKAG1	0.0225741870202778	0.3183412507817318	0.0071862949314159	0.0071862949314159	CEBPD	False	CEBPD_direct_+/+	CEBPD_direct_+/+_(1331g)	CEBPD_direct_+/+_(3067r)	0.851565077512717	1	0.2527644960913673	37158
chr9:122883014-122883514	ZBTB6	0.0261173799064834	0.1523083977914703	0.0039778962880676	0.0039778962880676	CEBPD	False	CEBPD_direct_+/+	CEBPD_direct_+/+_(1331g)	CEBPD_direct_+/+_(3067r)	1.6886080975907547	1	0.234700917666331	147736
chr14:88300006-88300506	KCNK10	0.0472035399398709	0.1577327485814268	0.007445544097489	0.007445544097489	CEBPD	False	CEBPD_direct_+/+	CEBPD_direct_+/+_(1331g)	CEBPD_direct_+/+_(3067r)	2.858975613832906	1	0.282271235227514	64930
chr1:179218004-179218504	SOAT1	0.0130766012294789	0.3266818749429866	0.0042718886075279	0.0042718886075279	CEBPD	False	CEBPD_direct_+/+	CEBPD_direct_+/+_(1331g)	CEBPD_direct_+/+_(3067r)	1.7013779456893796	1	0.5570947916378722	120827
chr4:15689911-15690411	FBXL5	0.0228086435290652	0.531862110578504	0.0121310532868014	0.0121310532868014	CEBPD	False	CEBPD_direct_+/+	CEBPD_direct_+/+_(1331g)	CEBPD_direct_+/+_(3067r)	3.034284504437928	1	0.5448466735307111	38594
chr5:142768114-142768614	ARHGAP26	0.033053989063347	0.5852439489235867	0.0193446470871102	0.0193446470871102	CEBPD	False	CEBPD_direct_+/+	CEBPD_direct_+/+_(1331g)	CEBPD_direct_+/+_(3067r)	2.7127379257612048	1	0.6679231168244602	88208
chr15:79982279-79982779	MTHFS	0.028446676527188	0.4516357603493412	0.0128475363827683	0.0128475363827683	CEBPD	False	CEBPD_direct_+/+	CEBPD_direct_+/+_(1331g)	CEBPD_direct_+/+_(3067r)	3.417228759982627	1	0.555759824228541	120156
chr12:103833065-103833565	HSP90B1	0.0260379111186945	0.5650302435355516	0.014712207260553	0.014712207260553	CEBPD	False	CEBPD_direct_+/+	CEBPD_direct_+/+_(1331g)	CEBPD_direct_+/+_(3067r)	0.8768300782708953	1	0.3082023548705129	165492
chr11:74018378-74018878	UCP2	0.0250807058634462	0.4682115874965725	0.0117430771078587	0.0117430771078587	CEBPD	False	CEBPD_direct_+/+	CEBPD_direct_+/+_(1331g)	CEBPD_direct_+/+_(3067r)	9.125656538157733	1	0.8352750158479985	18066
chr17:31274182-31274682	EVI2B	0.0762116036330131	0.6604797690747962	0.0503362223683524	0.0503362223683524	CEBPD	False	CEBPD_direct_+/+	CEBPD_direct_+/+_(1331g)	CEBPD_direct_+/+_(3067r)	5.106981464653492	1	0.4249801189341987	4426
chr5:172798470-172798970	DUSP1	0.001700350256166	0.6127794388254167	0.00104193967578	0.00104193967578	CEBPD	False	CEBPD_direct_+/+	CEBPD_direct_+/+_(1331g)	CEBPD_direct_+/+_(3067r)	5.6716964514518695	1	0.7384132863028363	95815
chr11:105034584-105035084	CARD16	0.0534130772509603	0.5690984814523571	0.0303973011532189	0.0303973011532189	CEBPD	False	CEBPD_direct_+/+	CEBPD_direct_+/+_(1331g)	CEBPD_direct_+/+_(3067r)	8.791971354262333	1	0.7660756100805287	14779
chr1:45575723-45576223	PRDX1	0.0242230230630913	0.4540524879200067	0.0109985238867403	0.0109985238867403	CEBPD	False	CEBPD_direct_+/+	CEBPD_direct_+/+_(1331g)	CEBPD_direct_+/+_(3067r)	1.7323653871630234	1	0.5231850977040744	138081
chr19:14530516-14531016	ADGRE5	0.0182021663811331	0.5476169812076497	0.0099678154050755	0.0099678154050755	CEBPD	False	CEBPD_direct_+/+	CEBPD_direct_+/+_(1331g)	CEBPD_direct_+/+_(3067r)	2.69328690405739	1	0.5897522955421935	102807
chr6:25883945-25884445	HIST1H4B	0.0165104251683141	0.1452474349586842	0.0023980969057749	0.0023980969057749	CEBPD	False	CEBPD_direct_+/+	CEBPD_direct_+/+_(1331g)	CEBPD_direct_+/+_(3067r)	1.3660086925630042	1	0.2103152262469677	103055
chr22:18569744-18570244	TMEM191B	0.0929534018679205	0.1184870542589186	0.0110137747706753	0.0110137747706753	CEBPD	False	CEBPD_direct_+/+	CEBPD_direct_+/+_(1331g)	CEBPD_direct_+/+_(3067r)	2.055929667704602	1	0.1647316034349747	15426
chr14:75301688-75302188	TMED10	0.0106873314689323	0.5570287515820135	0.0059531509058825	0.0059531509058825	CEBPD	False	CEBPD_direct_+/+	CEBPD_direct_+/+_(1331g)	CEBPD_direct_+/+_(3067r)	2.659842484507256	1	0.3234835199928078	86476
chr11:60240959-60241459	MS4A6A	0.0464915217926176	0.6344472613329466	0.0294964186765272	0.0294964186765272	CEBPD	False	CEBPD_direct_+/+	CEBPD_direct_+/+_(1331g)	CEBPD_direct_+/+_(3067r)	5.933660029958443	1	0.910372537512663	34442
chr12:103947812-103948312	HSP90B1	0.0178859759613614	0.4163735830060839	0.0074472478965927	0.0074472478965927	CEBPD	False	CEBPD_direct_+/+	CEBPD_direct_+/+_(1331g)	CEBPD_direct_+/+_(3067r)	0.8768300782708953	1	0.3082023548705129	71866
chr19:46530379-46530879	PTGIR	0.058106744289468	0.5953834476577742	0.0345957937472321	0.0345957937472321	CEBPD	False	CEBPD_direct_+/+	CEBPD_direct_+/+_(1331g)	CEBPD_direct_+/+_(3067r)	1.642522540210337	1	0.5126502633652131	73088
chr13:99227887-99228387	GPR183	0.079164230481058	0.4626785909582081	0.0366275946132667	0.0366275946132667	CEBPD	False	CEBPD_direct_+/+	CEBPD_direct_+/+_(1331g)	CEBPD_direct_+/+_(3067r)	6.946148069734346	1	0.7981467313714787	4615
chr4:184833241-184833741	ACSL1	0.0047018774915049	0.5564229781698573	0.0026162326768129	0.0026162326768129	CEBPD	False	CEBPD_direct_+/+	CEBPD_direct_+/+_(1331g)	CEBPD_direct_+/+_(3067r)	4.59914660928073	1	0.6904382326880761	31121
chr16:56582002-56582502	MT2A	0.0755546186147715	0.6632155774731674	0.0501090000153606	0.0501090000153606	CEBPD	False	CEBPD_direct_+/+	CEBPD_direct_+/+_(1331g)	CEBPD_direct_+/+_(3067r)	3.957327193132528	1	0.6268775092904043	22196
chr12:131863288-131863788	MMP17	0.0116190875556365	0.1899043778107903	0.0022065155929822	0.0022065155929822	CEBPD	False	CEBPD_direct_+/+	CEBPD_direct_+/+_(1331g)	CEBPD_direct_+/+_(3067r)	1.0843364744277424	1	0.1978254438117345	164367
chr6:6474177-6474677	LY86	0.0312601734770135	0.627875527174611	0.0196274979014496	0.0196274979014496	CEBPD	False	CEBPD_direct_+/+	CEBPD_direct_+/+_(1331g)	CEBPD_direct_+/+_(3067r)	11.136914123528037	1	0.8561642001355111	1418
chr5:10576508-10577008	DAP	0.0167158208513479	0.460099829833467	0.0076909463292319	0.0076909463292319	CEBPD	False	CEBPD_direct_+/+	CEBPD_direct_+/+_(1331g)	CEBPD_direct_+/+_(3067r)	1.0888007800049089	1	0.2631533217090654	142417
chr5:94602550-94603050	MCTP1	0.0075579610427837	0.4391213673334437	0.00331886218736	0.00331886218736	CEBPD	False	CEBPD_direct_+/+	CEBPD_direct_+/+_(1331g)	CEBPD_direct_+/+_(3067r)	1.234666353767098	1	0.51292522182829	65370
chr19:39414262-39414762	ZFP36	0.0281996700536137	0.7149478519942387	0.0201612935317774	0.0201612935317774	CEBPD	False	CEBPD_direct_+/+	CEBPD_direct_+/+_(1331g)	CEBPD_direct_+/+_(3067r)	12.308329775630554	1	0.8276434833407619	17169
chr2:190418731-190419231	MFSD6	0.0747064488904598	0.2117843960301677	0.0158216601578246	0.0158216601578246	CEBPD	False	CEBPD_direct_+/+	CEBPD_direct_+/+_(1331g)	CEBPD_direct_+/+_(3067r)	4.323758055132321	1	0.4726402741780919	28117
chr2:208172611-208173111	IDH1	0.0240476757090941	0.2626331746428229	0.0063157174142604	0.0063157174142604	CEBPD	False	CEBPD_direct_+/+	CEBPD_direct_+/+_(1331g)	CEBPD_direct_+/+_(3067r)	4.465198075026664	1	0.7113946265473836	34741
chr1:27885580-27886080	STX12	0.0221920843188228	0.5758611420164911	0.0127795590195636	0.0127795590195636	CEBPD	False	CEBPD_direct_+/+	CEBPD_direct_+/+_(1331g)	CEBPD_direct_+/+_(3067r)	1.4579269379820046	1	0.3456631818432296	90395
chr6:166830135-166830635	RNASET2	0.0428873717117108	0.4259624818816075	0.0182684112956993	0.0182684112956993	CEBPD	False	CEBPD_direct_+/+	CEBPD_direct_+/+_(1331g)	CEBPD_direct_+/+_(3067r)	1.7208550270534713	1	0.2466823617643378	69288
chr6:35672838-35673338	FKBP5	0.0823824461751116	0.5594121439680375	0.0460857408401506	0.0460857408401506	CEBPD	False	CEBPD_direct_+/+	CEBPD_direct_+/+_(1331g)	CEBPD_direct_+/+_(3067r)	5.942807042569814	1	0.7688801166246869	10450
chr3:48927835-48928335	SLC25A20	0.0122118729454738	0.246528954860043	0.0030105802741313	0.0030105802741313	CEBPD	False	CEBPD_direct_+/+	CEBPD_direct_+/+_(1331g)	CEBPD_direct_+/+_(3067r)	1.661318952923213	1	0.2721824219179006	130999
chr19:1211641-1212141	GPX4	0.0013077949220716	0.2702558904396099	0.0003534392811768	0.0003534392811768	CEBPD	False	CEBPD_direct_+/+	CEBPD_direct_+/+_(1331g)	CEBPD_direct_+/+_(3067r)	6.863495072143412	1	0.371087892831808	74434
chr14:94384934-94385434	SERPINA1	0.0649653441381112	0.7606090975780412	0.0494132317787356	0.0494132317787356	CEBPD	False	CEBPD_direct_+/+	CEBPD_direct_+/+_(1331g)	CEBPD_direct_+/+_(3067r)	13.262315123645331	1	0.8628493191336738	832
chr5:143309482-143309982	ARHGAP26	0.0084152693826567	0.6658251669632316	0.0056030981417479	0.0056030981417479	CEBPD	False	CEBPD_direct_+/+	CEBPD_direct_+/+_(1331g)	CEBPD_direct_+/+_(3067r)	2.7127379257612048	1	0.6679231168244602	44826
chr17:39161246-39161746	CACNB1	0.0266676029071703	0.124693121146974	0.0033252666400031	0.0033252666400031	CEBPD	False	CEBPD_direct_+/+	CEBPD_direct_+/+_(1331g)	CEBPD_direct_+/+_(3067r)	1.4318202242997158	1	0.1830795777584762	88276
chr14:67241710-67242210	EIF2S1	0.0351091143973198	0.4825848305006008	0.0169431260204568	0.0169431260204568	CEBPD	False	CEBPD_direct_+/+	CEBPD_direct_+/+_(1331g)	CEBPD_direct_+/+_(3067r)	0.9540737500589558	1	0.3032789176571394	173324
chr1:153232491-153232991	S100A9	0.0888514076896799	0.5732098938298459	0.0509305059684338	0.0509305059684338	CEBPD	False	CEBPD_direct_+/+	CEBPD_direct_+/+_(1331g)	CEBPD_direct_+/+_(3067r)	2.499806585765376	1	0.6903905217352099	12575
chr15:101320530-101321030	SELENOS	0.0057488104561914	0.195515491421983	0.0011239815014341	0.0011239815014341	CEBPD	False	CEBPD_direct_+/+	CEBPD_direct_+/+_(1331g)	CEBPD_direct_+/+_(3067r)	0.9403076577339404	1	0.4580383796136718	42868
chr7:17153513-17154013	AHR	0.0005535216600837	0.6158741652784032	0.0003408996903675	0.0003408996903675	CEBPD	False	CEBPD_direct_+/+	CEBPD_direct_+/+_(1331g)	CEBPD_direct_+/+_(3067r)	3.9783897087247895	1	0.7267565469395566	152730
chr20:18513111-18513611	SEC23B	0.0543503228336692	0.3390448355088067	0.0184271962649919	0.0184271962649919	CEBPD	False	CEBPD_direct_+/+	CEBPD_direct_+/+_(1331g)	CEBPD_direct_+/+_(3067r)	2.8962377756294893	1	0.512922131251517	2046
chr12:121096385-121096885	P2RX4	0.0239940142054849	0.3523687137652296	0.0084547399236513	0.0084547399236513	CEBPD	False	CEBPD_direct_+/+	CEBPD_direct_+/+_(1331g)	CEBPD_direct_+/+_(3067r)	0.9357804456413076	1	0.4175253522031724	106531
chr12:9734232-9734732	CLECL1	0.0402452077666377	0.3039323077812015	0.0122318188736481	0.0122318188736481	CEBPD	False	CEBPD_direct_+/+	CEBPD_direct_+/+_(1331g)	CEBPD_direct_+/+_(3067r)	2.672383865363145	1	0.485286764332171	32787
chr9:36127839-36128339	GLIPR2	0.0771003804673006	0.6637312583201339	0.0511739325445225	0.0511739325445225	CEBPD	False	CEBPD_direct_+/+	CEBPD_direct_+/+_(1331g)	CEBPD_direct_+/+_(3067r)	3.865830172069968	1	0.7539173992054831	26449
chr20:46631171-46631671	TP53RK	0.0429147301506097	0.2443096597651812	0.01048448312201	0.01048448312201	CEBPD	False	CEBPD_direct_+/+	CEBPD_direct_+/+_(1331g)	CEBPD_direct_+/+_(3067r)	2.039692608595533	1	0.3473583276972866	14202
chr8:125438111-125438611	TRIB1	0.0315167620257597	0.6231827200595652	0.0196407014866829	0.0196407014866829	CEBPD	False	CEBPD_direct_+/+	CEBPD_direct_+/+_(1331g)	CEBPD_direct_+/+_(3067r)	3.999597976289309	1	0.7095160295480888	69494
chr8:96364906-96365406	UQCRB	0.0141520020105663	0.3413052803408417	0.0048301530136004	0.0048301530136004	CEBPD	False	CEBPD_direct_+/+	CEBPD_direct_+/+_(1331g)	CEBPD_direct_+/+_(3067r)	2.146318891199123	1	0.4407035255668301	85719
chr16:77679338-77679838	NUDT7	0.1267361461790933	0.5239531964022094	0.0664038088902335	0.0664038088902335	CEBPD	False	CEBPD_direct_+/+	CEBPD_direct_+/+_(1331g)	CEBPD_direct_+/+_(3067r)	1.091570332165264	1	0.2523618663493758	12667
chr3:52720881-52721381	GLT8D1	0.0692907139824808	0.4842649264182784	0.033555062508196	0.033555062508196	CEBPD	False	CEBPD_direct_+/+	CEBPD_direct_+/+_(1331g)	CEBPD_direct_+/+_(3067r)	2.070522006055408	1	0.5081680756634074	56931
chr1:235831059-235831559	LYST	0.0498535953244771	0.7086955115573484	0.0353310192414533	0.0353310192414533	CEBPD	False	CEBPD_direct_+/+	CEBPD_direct_+/+_(1331g)	CEBPD_direct_+/+_(3067r)	6.84244357783633	1	0.6872604883706745	12275
chr2:28360342-28360842	PLB1	0.0030563984523691	0.2327535253181249	0.0007113875145657	0.0007113875145657	CEBPD	False	CEBPD_direct_+/+	CEBPD_direct_+/+_(1331g)	CEBPD_direct_+/+_(3067r)	1.316291750193259	1	0.3346418208581135	227716
chr12:53372373-53372873	PFDN5	0.0294726046891792	0.473257364508339	0.0139481272203971	0.0139481272203971	CEBPD	False	CEBPD_direct_+/+	CEBPD_direct_+/+_(1331g)	CEBPD_direct_+/+_(3067r)	12.28696197292744	1	0.5393193654461368	4762
chr3:52720881-52721381	STIMATE	0.0164452330611533	0.1452582701036947	0.0023888061059152	0.0023888061059152	CEBPD	False	CEBPD_direct_+/+	CEBPD_direct_+/+_(1331g)	CEBPD_direct_+/+_(3067r)	0.8359471204196436	1	0.1431281883615665	197655
chr19:54023285-54023785	MBOAT7	0.0216780507016921	0.5997821819347245	0.0130021085499524	0.0130021085499524	CEBPD	False	CEBPD_direct_+/+	CEBPD_direct_+/+_(1331g)	CEBPD_direct_+/+_(3067r)	3.498534956345567	1	0.6253824512060578	60102
chr1:11842690-11843190	AGTRAP	0.0171038617041594	0.3628665512272092	0.0062064193092554	0.0062064193092554	CEBPD	False	CEBPD_direct_+/+	CEBPD_direct_+/+_(1331g)	CEBPD_direct_+/+_(3067r)	8.02748970120099	1	0.6617612480049181	27471
chr17:10013327-10013827	GAS7	0.0012164459999528	0.6724149770905945	0.0008179565091902	0.0008179565091902	CEBPD	False	CEBPD_direct_+/+	CEBPD_direct_+/+_(1331g)	CEBPD_direct_+/+_(3067r)	5.46697135601571	1	0.792541410807036	128825
chr9:107615182-107615682	KLF4	0.0415109943539946	0.7407122250895731	0.030747700993628	0.030747700993628	CEBPD	False	CEBPD_direct_+/+	CEBPD_direct_+/+_(1331g)	CEBPD_direct_+/+_(3067r)	6.925824244539378	1	0.7451207801375492	6644
chr19:14127927-14128427	MISP3	0.0289458778110944	0.1763200488351513	0.0051037385892284	0.0051037385892284	CEBPD	False	CEBPD_direct_+/+	CEBPD_direct_+/+_(1331g)	CEBPD_direct_+/+_(3067r)	1.4280719369336912	1	0.1920578054306528	59518
chr1:156311040-156311540	GLMP	0.047353006859989	0.3502204029846526	0.0165839891450404	0.0165839891450404	CEBPD	False	CEBPD_direct_+/+	CEBPD_direct_+/+_(1331g)	CEBPD_direct_+/+_(3067r)	2.4974203340225167	1	0.3814003999682279	80141
chr8:124697248-124697748	MTSS1	0.0001517296855704	0.4435850309013933	6.730501726241821e-05	6.730501726241821e-05	CEBPD	False	CEBPD_direct_+/+	CEBPD_direct_+/+_(1331g)	CEBPD_direct_+/+_(3067r)	1.447369764858096	1	0.6099641507719652	184544
chr17:75002374-75002874	ATP5PD	0.0542550647698277	0.6707236739345676	0.0363901563719767	0.0363901563719767	CEBPD	False	CEBPD_direct_+/+	CEBPD_direct_+/+_(1331g)	CEBPD_direct_+/+_(3067r)	3.4185478923942414	1	0.5703771429516098	7587
chr2:74185270-74185770	MTHFD2	0.1159074041480928	0.4527925071074872	0.0524820041165357	0.0524820041165357	CEBPD	False	CEBPD_direct_+/+	CEBPD_direct_+/+_(1331g)	CEBPD_direct_+/+_(3067r)	2.8115855830999816	1	0.5890059610905543	9361
chr19:46984542-46985042	AP2S1	0.0138488555408812	0.5706443136332613	0.0079027706647323	0.0079027706647323	CEBPD	False	CEBPD_direct_+/+	CEBPD_direct_+/+_(1331g)	CEBPD_direct_+/+_(3067r)	3.8987718877755753	1	0.5440364787998283	81677
chr1:211710967-211711467	SLC30A1	0.0791598831025282	0.464284298152217	0.0367526907680688	0.0367526907680688	CEBPD	False	CEBPD_direct_+/+	CEBPD_direct_+/+_(1331g)	CEBPD_direct_+/+_(3067r)	5.372213798504957	1	0.7924298746229812	17231
chr6:159055049-159055549	TAGAP	0.0287720346798193	0.5074101363744621	0.0145992220406578	0.0145992220406578	CEBPD	False	CEBPD_direct_+/+	CEBPD_direct_+/+_(1331g)	CEBPD_direct_+/+_(3067r)	4.31549764709306	1	0.6796390263020751	74752
chr1:114040560-114041060	AP4B1	0.0400652285387873	0.1245530049521708	0.0049902446086014	0.0049902446086014	CEBPD	False	CEBPD_direct_+/+	CEBPD_direct_+/+_(1331g)	CEBPD_direct_+/+_(3067r)	0.8931904024606545	1	0.1799959392164548	165454
chr1:150320651-150321151	C1orf54	0.024844140555262	0.1396878682452042	0.0034704250325487	0.0034704250325487	CEBPD	False	CEBPD_direct_+/+	CEBPD_direct_+/+_(1331g)	CEBPD_direct_+/+_(3067r)	3.423241880294391	1	0.4023047749551847	28579
chr12:121741743-121742243	ORAI1	0.0127388650137941	0.3765177417674265	0.0047964086876738	0.0047964086876738	CEBPD	False	CEBPD_direct_+/+	CEBPD_direct_+/+_(1331g)	CEBPD_direct_+/+_(3067r)	0.9689855780215516	1	0.3913264429521814	176241
chr1:212782629-212783129	TATDN3	0.0199933339956739	0.3590218904014853	0.0071780445665551	0.0071780445665551	CEBPD	False	CEBPD_direct_+/+	CEBPD_direct_+/+_(1331g)	CEBPD_direct_+/+_(3067r)	3.8948296503982687	1	0.4953584545720713	139404
chr6:7166895-7167395	SSR1	0.008018959912874	0.2724353202492173	0.0021846479119294	0.0021846479119294	CEBPD	False	CEBPD_direct_+/+	CEBPD_direct_+/+_(1331g)	CEBPD_direct_+/+_(3067r)	0.9652278403218726	1	0.2646384241519172	128177
chr6:41268578-41269078	TREM1	0.0443149803939009	0.7131093453833982	0.0316014266593728	0.0316014266593728	CEBPD	False	CEBPD_direct_+/+	CEBPD_direct_+/+_(1331g)	CEBPD_direct_+/+_(3067r)	8.037421455748309	1	0.8684383034713392	5644
chr2:224883991-224884491	DOCK10	0.0332602570410372	0.5072675773044489	0.0168718500097302	0.0168718500097302	CEBPD	False	CEBPD_direct_+/+	CEBPD_direct_+/+_(1331g)	CEBPD_direct_+/+_(3067r)	1.2496636483991956	1	0.45726592100872	113303
chr14:67423313-67423813	EIF2S1	0.0227702708261534	0.4409141368134586	0.0100397343063221	0.0100397343063221	CEBPD	False	CEBPD_direct_+/+	CEBPD_direct_+/+_(1331g)	CEBPD_direct_+/+_(3067r)	0.9540737500589558	1	0.3032789176571394	177168
chr22:50641773-50642273	ARSA	0.0152278830695037	0.2350089014066592	0.0035786880709131	0.0035786880709131	CEBPD	False	CEBPD_direct_+/+	CEBPD_direct_+/+_(1331g)	CEBPD_direct_+/+_(3067r)	4.021670377624355	1	0.5333956699750827	143494
chr10:87092880-87093380	ADIRF	0.0196978443905999	0.1809022977490461	0.0035633853109626	0.0035633853109626	CEBPD	False	CEBPD_direct_+/+	CEBPD_direct_+/+_(1331g)	CEBPD_direct_+/+_(3067r)	1.9428694799537487	1	0.1926177012832148	73819
chr13:48448802-48449302	RB1	0.0070569921161439	0.5517698796677892	0.0038938356907412	0.0038938356907412	CEBPD	False	CEBPD_direct_+/+	CEBPD_direct_+/+_(1331g)	CEBPD_direct_+/+_(3067r)	2.9391833173859405	1	0.4764934725951656	78869
chr14:63747709-63748209	SGPP1	0.0319394548204273	0.3544892882797886	0.0113221946073377	0.0113221946073377	CEBPD	False	CEBPD_direct_+/+	CEBPD_direct_+/+_(1331g)	CEBPD_direct_+/+_(3067r)	3.680514443634043	1	0.4525288705696323	36671
chr12:1421356-1421856	WNT5B	0.0292807902117002	0.1934380528463042	0.0056640190443524	0.0056640190443524	CEBPD	False	CEBPD_direct_+/+	CEBPD_direct_+/+_(1331g)	CEBPD_direct_+/+_(3067r)	2.864699422012261	1	0.3082414007261351	105812
chr2:190314690-190315190	INPP1	0.0378736495472881	0.3074784012519713	0.0116453292123775	0.0116453292123775	CEBPD	False	CEBPD_direct_+/+	CEBPD_direct_+/+_(1331g)	CEBPD_direct_+/+_(3067r)	2.3662578180855025	1	0.3474543927426656	80184
chr1:34919024-34919524	SMIM12	0.04868335888095	0.3843602026324226	0.0187119456843089	0.0187119456843089	CEBPD	False	CEBPD_direct_+/+	CEBPD_direct_+/+_(1331g)	CEBPD_direct_+/+_(3067r)	3.0997735705860645	1	0.5077726050149598	30425
chr9:137000408-137000908	EDF1	0.0109658761585609	0.1535627220913489	0.0016839497930252	0.0016839497930252	CEBPD	False	CEBPD_direct_+/+	CEBPD_direct_+/+_(1331g)	CEBPD_direct_+/+_(3067r)	1.2028931289094278	1	0.3116821097960307	251468
chr10:73959284-73959784	C10orf55	0.0288310613038254	0.1205775962665058	0.0034763800698275	0.0034763800698275	CEBPD	False	CEBPD_direct_+/+	CEBPD_direct_+/+_(1331g)	CEBPD_direct_+/+_(3067r)	0.8599471975514682	1	0.1453094616890813	184413
chr19:3429622-3430122	MFSD12	0.0031233277484591	0.169940784444175	0.0005307807676494	0.0005307807676494	CEBPD	False	CEBPD_direct_+/+	CEBPD_direct_+/+_(1331g)	CEBPD_direct_+/+_(3067r)	1.6854362070780466	1	0.2916567651474188	229243
chr5:100890394-100890894	ST8SIA4	0.0354766872919042	0.4232686573455709	0.0150161697971129	0.0150161697971129	CEBPD	False	CEBPD_direct_+/+	CEBPD_direct_+/+_(1331g)	CEBPD_direct_+/+_(3067r)	1.255008651092534	1	0.4872950578964911	103641
chr1:183583946-183584446	RGL1	0.0272881947001054	0.3104821399585778	0.008472497086095	0.008472497086095	CEBPD	False	CEBPD_direct_+/+	CEBPD_direct_+/+_(1331g)	CEBPD_direct_+/+_(3067r)	1.3421469439033504	1	0.2585992382606493	52781
chr20:62244280-62244780	RPS21	0.0518831117162124	0.5776078992794206	0.0299680951664809	0.0299680951664809	CEBPD	False	CEBPD_direct_+/+	CEBPD_direct_+/+_(1331g)	CEBPD_direct_+/+_(3067r)	2.1676261694923014	1	0.1363421180094939	40196
chr5:172969067-172969567	ATP6V0E1	0.0414317514914219	0.6422503995000742	0.0266095589473535	0.0266095589473535	CEBPD	False	CEBPD_direct_+/+	CEBPD_direct_+/+_(1331g)	CEBPD_direct_+/+_(3067r)	14.33730224082854	1	0.8821175936336612	2897
chr19:14017688-14018188	MISP3	0.016821222891444	0.1500927857966173	0.0025247442042826	0.0025247442042826	CEBPD	False	CEBPD_direct_+/+	CEBPD_direct_+/+_(1331g)	CEBPD_direct_+/+_(3067r)	1.4280719369336912	1	0.1920578054306528	46777
chr19:47637398-47637898	BICRA	0.0606035835881798	0.1661981145597079	0.0100722013279171	0.0100722013279171	CEBPD	False	CEBPD_direct_+/+	CEBPD_direct_+/+_(1331g)	CEBPD_direct_+/+_(3067r)	1.073916688326538	1	0.1624103864227456	72916
chr1:223621296-223621796	CAPN2	0.0299093154910388	0.5577478289448027	0.016681855780352	0.016681855780352	CEBPD	False	CEBPD_direct_+/+	CEBPD_direct_+/+_(1331g)	CEBPD_direct_+/+_(3067r)	4.018730227163451	1	0.5226786408366059	106513
chr5:80466505-80467005	FAM151B	0.0413549402584149	0.3267809510725444	0.0135140067091931	0.0135140067091931	CEBPD	False	CEBPD_direct_+/+	CEBPD_direct_+/+_(1331g)	CEBPD_direct_+/+_(3067r)	1.1920620454058697	1	0.3338373638860342	55310
chr16:66959312-66959812	RRAD	0.0206124618425207	0.3753854498679058	0.0077376182616396	0.0077376182616396	CEBPD	False	CEBPD_direct_+/+	CEBPD_direct_+/+_(1331g)	CEBPD_direct_+/+_(3067r)	1.6980727680175969	1	0.373093360451642	191721
chr3:48742159-48742659	SLC26A6	0.1032098621708288	0.5005878723157227	0.0516656053060942	0.0516656053060942	CEBPD	False	CEBPD_direct_+/+	CEBPD_direct_+/+_(1331g)	CEBPD_direct_+/+_(3067r)	1.7729914797282311	1	0.4034381917163915	14077
chr11:74312270-74312770	P4HA3	0.0575354182213215	0.0985254173831354	0.0056687010945689	0.0056687010945689	CEBPD	False	CEBPD_direct_+/+	CEBPD_direct_+/+_(1331g)	CEBPD_direct_+/+_(3067r)	0.8838482920053647	1	0.0655544231574583	27480
chr19:11208102-11208602	TMEM205	0.0839058008761632	0.6823481518682387	0.0572529681588744	0.0572529681588744	CEBPD	False	CEBPD_direct_+/+	CEBPD_direct_+/+_(1331g)	CEBPD_direct_+/+_(3067r)	4.341400063336459	1	0.563775715969238	7210
chr20:6008162-6008662	TRMT6	0.0582857099533906	0.496755473544934	0.0289537454487992	0.0289537454487992	CEBPD	False	CEBPD_direct_+/+	CEBPD_direct_+/+_(1331g)	CEBPD_direct_+/+_(3067r)	3.4661263946319694	1	0.618353024190008	63431
chr19:10421945-10422445	ICAM4	0.0577969006657404	0.4107851063787991	0.023742105988341	0.023742105988341	CEBPD	False	CEBPD_direct_+/+	CEBPD_direct_+/+_(1331g)	CEBPD_direct_+/+_(3067r)	2.729197199960848	1	0.3130304239047855	10103
chr2:29066255-29066755	TOGARAM2	0.0239899610391351	0.0584687428297761	0.0014026628624935	0.0014026628624935	CEBPD	False	CEBPD_direct_+/+	CEBPD_direct_+/+_(1331g)	CEBPD_direct_+/+_(3067r)	1.512757118554679	1	0.1451780656089503	70667
chr19:19594356-19594856	GMIP	0.0128186233210888	0.1307830617177325	0.0016764588049383	0.0016764588049383	CEBPD	False	CEBPD_direct_+/+	CEBPD_direct_+/+_(1331g)	CEBPD_direct_+/+_(3067r)	0.9984480139628994	1	0.4039578024203491	163636
chr8:11860143-11860643	CTSB	0.0328408914105047	0.6311305339170985	0.0207268893302253	0.0207268893302253	CEBPD	False	CEBPD_direct_+/+	CEBPD_direct_+/+_(1331g)	CEBPD_direct_+/+_(3067r)	3.6891224772881817	1	0.5817104183368031	30058
chr15:92803891-92804391	AC013394.1	0.0142478672219407	0.213581145215502	0.0030430757981405	0.0030430757981405	CEBPD	False	CEBPD_direct_+/+	CEBPD_direct_+/+_(1331g)	CEBPD_direct_+/+_(3067r)	1.4984215458027346	1	0.2955663931186038	117941
chr11:130049164-130049664	APLP2	0.0529872979289057	0.615933638735943	0.0326366592201363	0.0326366592201363	CEBPD	False	CEBPD_direct_+/+	CEBPD_direct_+/+_(1331g)	CEBPD_direct_+/+_(3067r)	1.3538985039220417	1	0.4712450280583237	54480
chr19:17095265-17095765	OCEL1	0.0328826978828453	0.447583280057347	0.0147177457755386	0.0147177457755386	CEBPD	False	CEBPD_direct_+/+	CEBPD_direct_+/+_(1331g)	CEBPD_direct_+/+_(3067r)	3.8553085437797048	1	0.583571329730771	47880
chr16:31157122-31157622	PYCARD	0.0905497579069496	0.837421078662942	0.075828275939106	0.075828275939106	CEBPD	False	CEBPD_direct_+/+	CEBPD_direct_+/+_(1331g)	CEBPD_direct_+/+_(3067r)	10.657360030494644	1	0.7979449698969374	2918
chr8:125451911-125452411	TRIB1	0.0187054373820173	0.535599835423173	0.0100186291833269	0.0100186291833269	CEBPD	False	CEBPD_direct_+/+	CEBPD_direct_+/+_(1331g)	CEBPD_direct_+/+_(3067r)	3.999597976289309	1	0.7095160295480888	31148
chr3:128697332-128697832	RAB7A	0.0068638829391995	0.4489052927595457	0.0030812333802886	0.0030812333802886	CEBPD	False	CEBPD_direct_+/+	CEBPD_direct_+/+_(1331g)	CEBPD_direct_+/+_(3067r)	5.068905056591728	1	0.6958059324054482	70603
chr6:208858-209358	DUSP22	0.0288400401086747	0.5890284002822586	0.0169876026892888	0.0169876026892888	CEBPD	False	CEBPD_direct_+/+	CEBPD_direct_+/+_(1331g)	CEBPD_direct_+/+_(3067r)	3.640265440538125	1	0.7026379241172849	12696
chr8:12774748-12775248	LONRF1	0.0769806594962629	0.2720586692923018	0.0209432557837971	0.0209432557837971	CEBPD	False	CEBPD_direct_+/+	CEBPD_direct_+/+_(1331g)	CEBPD_direct_+/+_(3067r)	2.958800385858029	1	0.3299550810959751	27100
chr2:28951814-28952314	TOGARAM2	0.0128877845039048	0.0558398065719596	0.0007196513938391	0.0007196513938391	CEBPD	False	CEBPD_direct_+/+	CEBPD_direct_+/+_(1331g)	CEBPD_direct_+/+_(3067r)	1.512757118554679	1	0.1451780656089503	111334
chr19:14542747-14543247	TECR	0.0616199829958871	0.6417917280821134	0.0395471953713208	0.0395471953713208	CEBPD	False	CEBPD_direct_+/+	CEBPD_direct_+/+_(1331g)	CEBPD_direct_+/+_(3067r)	1.1342247544307489	1	0.4041047355449985	82222
chr4:15719470-15719970	BST1	0.0192736874402852	0.6787499225282305	0.0130820138569269	0.0130820138569269	CEBPD	False	CEBPD_direct_+/+	CEBPD_direct_+/+_(1331g)	CEBPD_direct_+/+_(3067r)	5.137922550910695	1	0.7649021705117298	38558
chr5:143261655-143262155	ARHGAP26	0.0021759550653661	0.5935169466747823	0.0012914662064976	0.0012914662064976	CEBPD	False	CEBPD_direct_+/+	CEBPD_direct_+/+_(1331g)	CEBPD_direct_+/+_(3067r)	2.7127379257612048	1	0.6679231168244602	15740
chr7:100762653-100763153	GNB2	0.014285386187262	0.4858502249154767	0.0069405580920857	0.0069405580920857	CEBPD	False	CEBPD_direct_+/+	CEBPD_direct_+/+_(1331g)	CEBPD_direct_+/+_(3067r)	1.4892654508621104	1	0.4601624865784471	111696
chr6:26328350-26328850	HIST1H2BF	0.0017612276190216	0.2243119180909295	0.0003950643454174	0.0003950643454174	CEBPD	False	CEBPD_direct_+/+	CEBPD_direct_+/+_(1331g)	CEBPD_direct_+/+_(3067r)	1.6829978245528787	1	0.2638178766584929	129894
chr19:47330557-47331057	BBC3	0.0049083493331389	0.1814862326848765	0.0008907978291727	0.0008907978291727	CEBPD	False	CEBPD_direct_+/+	CEBPD_direct_+/+_(1331g)	CEBPD_direct_+/+_(3067r)	1.0769980139608977	1	0.1616662694575801	219527
chr9:98248548-98249048	TBC1D2	0.0714882828738703	0.4992215617109865	0.0356884922203303	0.0356884922203303	CEBPD	False	CEBPD_direct_+/+	CEBPD_direct_+/+_(1331g)	CEBPD_direct_+/+_(3067r)	1.1328158007233076	1	0.4968956856885229	15146
chr5:96661823-96662323	CAST	0.0341000455141716	0.6905285524984788	0.0235470550690331	0.0235470550690331	CEBPD	False	CEBPD_direct_+/+	CEBPD_direct_+/+_(1331g)	CEBPD_direct_+/+_(3067r)	1.5724098186996474	1	0.2996573361740909	118875
chr22:37730730-37731230	SH3BP1	0.0024543412971213	0.4411897260429565	0.0010828301644928	0.0010828301644928	CEBPD	False	CEBPD_direct_+/+	CEBPD_direct_+/+_(1331g)	CEBPD_direct_+/+_(3067r)	1.4362716575308443	1	0.3490768661645754	265933
chr19:13103675-13104175	TRMT1	0.0026583843863033	0.4907871563478074	0.0013047009134332	0.0013047009134332	CEBPD	False	CEBPD_direct_+/+	CEBPD_direct_+/+_(1331g)	CEBPD_direct_+/+_(3067r)	1.6431366318560554	1	0.2140410817733171	203129
chr9:125629293-125629793	PBX3	0.0408654989337227	0.4919891093169261	0.020105380422194	0.020105380422194	CEBPD	False	CEBPD_direct_+/+	CEBPD_direct_+/+_(1331g)	CEBPD_direct_+/+_(3067r)	1.6705200721833402	1	0.2024262195770631	83222
chr3:148999843-149000343	GYG1	0.0267145404677516	0.2187144197439583	0.0058428552171307	0.0058428552171307	CEBPD	False	CEBPD_direct_+/+	CEBPD_direct_+/+_(1331g)	CEBPD_direct_+/+_(3067r)	4.898282031771476	1	0.6841690718603327	40115
chr1:39940150-39940650	CAP1	0.0205999050779742	0.3954683017081078	0.0081466094765346	0.0081466094765346	CEBPD	False	CEBPD_direct_+/+	CEBPD_direct_+/+_(1331g)	CEBPD_direct_+/+_(3067r)	2.745580232228056	1	0.6677519196072458	144757
chr19:1252856-1253356	GPX4	0.0105303594290779	0.5014234516027809	0.0052801691715461	0.0052801691715461	CEBPD	False	CEBPD_direct_+/+	CEBPD_direct_+/+_(1331g)	CEBPD_direct_+/+_(3067r)	6.863495072143412	1	0.371087892831808	70608
chr22:50542269-50542769	TYMP	0.0428986875901779	0.7156706666711193	0.0307013323469787	0.0307013323469787	CEBPD	False	CEBPD_direct_+/+	CEBPD_direct_+/+_(1331g)	CEBPD_direct_+/+_(3067r)	1.2221446651148409	1	0.3378265149014001	187810
chr11:6191774-6192274	FAM160A2	0.0352947367332694	0.3659751175422392	0.0129169954245806	0.0129169954245806	CEBPD	False	CEBPD_direct_+/+	CEBPD_direct_+/+_(1331g)	CEBPD_direct_+/+_(3067r)	3.295495985463665	1	0.549397670349421	76967
chr20:50086838-50087338	CEBPB	0.0014832419934152	0.4801420871486919	0.0007121669064649	0.0007121669064649	CEBPD	False	CEBPD_direct_+/+	CEBPD_direct_+/+_(1331g)	CEBPD_direct_+/+_(3067r)	1.825069882443908	1	0.5273442661191022	191763
chr22:50541602-50542102	ODF3B	0.103234918673466	0.7241244798488068	0.0747549317866574	0.0747549317866574	CEBPD	False	CEBPD_direct_+/+	CEBPD_direct_+/+_(1331g)	CEBPD_direct_+/+_(3067r)	2.6280235293620087	1	0.6877477330993937	5540
chr7:75876353-75876853	TMEM120A	0.0287236750114653	0.3819055367187925	0.0109697305217898	0.0109697305217898	CEBPD	False	CEBPD_direct_+/+	CEBPD_direct_+/+_(1331g)	CEBPD_direct_+/+_(3067r)	0.8755778445466756	1	0.3701431595787003	45015
chr1:115107765-115108265	TSPAN2	0.1445714007073003	0.2811482607802957	0.0406459978674286	0.0406459978674286	CEBPD	False	CEBPD_direct_+/+	CEBPD_direct_+/+_(1331g)	CEBPD_direct_+/+_(3067r)	1.9484037149146365	1	0.3977524622629876	2468
chr3:43707975-43708475	ABHD5	0.068867925207732	0.5841780536902403	0.0402311305095379	0.0402311305095379	CEBPD	False	CEBPD_direct_+/+	CEBPD_direct_+/+_(1331g)	CEBPD_direct_+/+_(3067r)	3.957126029504325	1	0.7277559214323778	30998
chr6:132734729-132735229	VNN1	0.0505035654953333	0.5710091076877566	0.0288379958685404	0.0288379958685404	CEBPD	False	CEBPD_direct_+/+	CEBPD_direct_+/+_(1331g)	CEBPD_direct_+/+_(3067r)	5.061286172545016	1	0.8251948458527814	1802
chr5:142798336-142798836	ARHGAP26	0.0009238310428732	0.5355046838683563	0.0004947158505616	0.0004947158505616	CEBPD	False	CEBPD_direct_+/+	CEBPD_direct_+/+_(1331g)	CEBPD_direct_+/+_(3067r)	2.7127379257612048	1	0.6679231168244602	126630
chr8:120785614-120786114	SNTB1	0.0700654112936929	0.4197886370672351	0.0294126635125346	0.0294126635125346	CEBPD	False	CEBPD_direct_+/+	CEBPD_direct_+/+_(1331g)	CEBPD_direct_+/+_(3067r)	1.59817049940807	1	0.3845306600703216	32586
chr19:54364793-54365293	RPS9	0.0751494314393159	0.7939192796946153	0.0596625824777615	0.0596625824777615	CEBPD	False	CEBPD_direct_+/+	CEBPD_direct_+/+_(1331g)	CEBPD_direct_+/+_(3067r)	2.099735785818852	1	0.2865203782383397	77309
chr11:61702664-61703164	TMEM258	0.0089297217878366	0.5424251059913967	0.0048437052872409	0.0048437052872409	CEBPD	False	CEBPD_direct_+/+	CEBPD_direct_+/+_(1331g)	CEBPD_direct_+/+_(3067r)	1.5486638125028351	1	0.3913255513697789	157419
chr18:63892372-63892872	SERPINB8	0.0264421457636335	0.5406003167958658	0.0142946323765827	0.0142946323765827	CEBPD	False	CEBPD_direct_+/+	CEBPD_direct_+/+_(1331g)	CEBPD_direct_+/+_(3067r)	2.4763673415817333	1	0.528847968570205	35005
chr11:77444200-77444700	PAK1	0.0764258551545604	0.351304568734969	0.026848752085274	0.026848752085274	CEBPD	False	CEBPD_direct_+/+	CEBPD_direct_+/+_(1331g)	CEBPD_direct_+/+_(3067r)	3.4082258411484463	1	0.5926530787494098	30517
chr7:43764873-43765373	BLVRA	0.1190550206039816	0.6413847549611227	0.0763600752169762	0.0763600752169762	CEBPD	False	CEBPD_direct_+/+	CEBPD_direct_+/+_(1331g)	CEBPD_direct_+/+_(3067r)	3.444557404621339	1	0.6349127714687361	3306
chr10:97857892-97858392	MARVELD1	0.1199441675518887	0.6391796994337662	0.0766658769646495	0.0766658769646495	CEBPD	False	CEBPD_direct_+/+	CEBPD_direct_+/+_(1331g)	CEBPD_direct_+/+_(3067r)	0.95964187328596	1	0.4066445532550025	24377
chr17:59725647-59726147	PTRH2	0.0215719637247342	0.2473401446556174	0.0053356126281814	0.0053356126281814	CEBPD	False	CEBPD_direct_+/+	CEBPD_direct_+/+_(1331g)	CEBPD_direct_+/+_(3067r)	1.260024846296296	1	0.3423730057149146	47450
chr5:143065730-143066230	ARHGAP26	0.0007796262821642	0.3705201028813246	0.0002888672102764	0.0002888672102764	CEBPD	False	CEBPD_direct_+/+	CEBPD_direct_+/+_(1331g)	CEBPD_direct_+/+_(3067r)	2.7127379257612048	1	0.6679231168244602	217742
chr7:102306995-102307495	SH2B2	0.0187872045663925	0.3520167836714257	0.0066134113256386	0.0066134113256386	CEBPD	False	CEBPD_direct_+/+	CEBPD_direct_+/+_(1331g)	CEBPD_direct_+/+_(3067r)	2.474838705548084	1	0.4908340842678234	192085
chr13:99144280-99144780	GPR183	0.0009972727619338	0.3822725137406648	0.0003812299655895	0.0003812299655895	CEBPD	False	CEBPD_direct_+/+	CEBPD_direct_+/+_(1331g)	CEBPD_direct_+/+_(3067r)	6.946148069734346	1	0.7981467313714787	95467
chr19:14017688-14018188	DCAF15	0.018023216920427	0.3548676063763836	0.0063958558477542	0.0063958558477542	CEBPD	False	CEBPD_direct_+/+	CEBPD_direct_+/+_(1331g)	CEBPD_direct_+/+_(3067r)	1.0307303800532734	1	0.2253997269586991	60524
chr15:101669525-101670025	TM2D3	0.029981665191199	0.3181600165188779	0.0095389670924953	0.0095389670924953	CEBPD	False	CEBPD_direct_+/+	CEBPD_direct_+/+_(1331g)	CEBPD_direct_+/+_(3067r)	3.906847723018792	1	0.387037659811558	25769
chr11:88420318-88420818	CTSC	0.1033135269523037	0.7515868125854118	0.0776490844190389	0.0776490844190389	CEBPD	False	CEBPD_direct_+/+	CEBPD_direct_+/+_(1331g)	CEBPD_direct_+/+_(3067r)	2.317801191838372	1	0.4839404726897529	20488
chr13:21450751-21451251	ZDHHC20	0.0675448031965466	0.5615910433185847	0.0379325564978971	0.0379325564978971	CEBPD	False	CEBPD_direct_+/+	CEBPD_direct_+/+_(1331g)	CEBPD_direct_+/+_(3067r)	1.4672248386093694	1	0.597976056686294	59140
chr3:42683814-42684314	HIGD1A	0.0674758555289941	0.6064886926714778	0.0409233434066691	0.0409233434066691	CEBPD	False	CEBPD_direct_+/+	CEBPD_direct_+/+_(1331g)	CEBPD_direct_+/+_(3067r)	2.047569146191909	1	0.5095641629752554	27492
chrX:120628410-120628910	C1GALT1C1	0.0212235819377517	0.1842608924607403	0.0039106761490637	0.0039106761490637	CEBPD	False	CEBPD_direct_+/+	CEBPD_direct_+/+_(1331g)	CEBPD_direct_+/+_(3067r)	2.36805209209102	1	0.4391204702277206	64835
chr14:20955237-20955737	RNASE3	0.0997238251203342	0.2915100931161922	0.0290705015467315	0.0290705015467315	CEBPD	False	CEBPD_direct_+/+	CEBPD_direct_+/+_(1331g)	CEBPD_direct_+/+_(3067r)	2.1997171597284466	1	0.3881782545980232	28110
chr15:79898734-79899234	MTHFS	0.0335801891494087	0.3363702687714743	0.0112953772495835	0.0112953772495835	CEBPD	False	CEBPD_direct_+/+	CEBPD_direct_+/+_(1331g)	CEBPD_direct_+/+_(3067r)	3.417228759982627	1	0.555759824228541	71888
chr10:89085065-89085565	FAS	0.0191974623501652	0.3928856604213592	0.0075424076738588	0.0075424076738588	CEBPD	False	CEBPD_direct_+/+	CEBPD_direct_+/+_(1331g)	CEBPD_direct_+/+_(3067r)	4.831813130558289	1	0.6563032595497135	18454
chr5:53464652-53465152	NDUFS4	0.0642649488514463	0.6230835498044096	0.040042432458358	0.040042432458358	CEBPD	False	CEBPD_direct_+/+	CEBPD_direct_+/+_(1331g)	CEBPD_direct_+/+_(3067r)	1.1110801151739522	1	0.220089884380752	73795
chr5:149215642-149216142	PCYOX1L	0.0754432067908755	0.3748824094563684	0.0282823311388785	0.0282823311388785	CEBPD	False	CEBPD_direct_+/+	CEBPD_direct_+/+_(1331g)	CEBPD_direct_+/+_(3067r)	2.1134797953904907	1	0.4261301782893593	69620
chr16:4052652-4053152	ADCY9	0.0271738257579746	0.2629671960740514	0.0071458247661794	0.0071458247661794	CEBPD	False	CEBPD_direct_+/+	CEBPD_direct_+/+_(1331g)	CEBPD_direct_+/+_(3067r)	2.827692151714605	1	0.2839115048220097	115036
chr19:39191915-39192415	GMFG	0.0317964889089133	0.6678103433311013	0.0212340241749849	0.0212340241749849	CEBPD	False	CEBPD_direct_+/+	CEBPD_direct_+/+_(1331g)	CEBPD_direct_+/+_(3067r)	0.9844665489904876	1	0.494339679200932	55502
chr6:53432537-53433037	ELOVL5	0.0474205510913137	0.3769590814303275	0.0178756073803015	0.0178756073803015	CEBPD	False	CEBPD_direct_+/+	CEBPD_direct_+/+_(1331g)	CEBPD_direct_+/+_(3067r)	0.949318152689024	1	0.2500938347835972	124049
chrX:154300612-154301112	FLNA	0.1073046957751365	0.749518907711368	0.0804268983696809	0.0804268983696809	CEBPD	False	CEBPD_direct_+/+	CEBPD_direct_+/+_(1331g)	CEBPD_direct_+/+_(3067r)	2.238137698615492	1	0.6503004722205337	23565
chr12:64751747-64752247	TBC1D30	0.030046022027753	0.1629018293261828	0.0048945519522957	0.0048945519522957	CEBPD	False	CEBPD_direct_+/+	CEBPD_direct_+/+_(1331g)	CEBPD_direct_+/+_(3067r)	1.89213325902329	1	0.1996896963851726	54170
chr17:4747220-4747720	PSMB6	0.0109684174561658	0.3250114281309186	0.0035648610217645	0.0035648610217645	CEBPD	False	CEBPD_direct_+/+	CEBPD_direct_+/+_(1331g)	CEBPD_direct_+/+_(3067r)	1.0350114882930166	1	0.429760788624753	173273
chr9:136068284-136068784	NACC2	0.0097720545421169	0.6163384862439673	0.0060228933039818	0.0060228933039818	CEBPD	False	CEBPD_direct_+/+	CEBPD_direct_+/+_(1331g)	CEBPD_direct_+/+_(3067r)	2.3283759228257552	1	0.5335347937194055	98801
chr11:60240959-60241459	MS4A4A	0.0219373297512965	0.7154950998749078	0.0156960519413927	0.0156960519413927	CEBPD	False	CEBPD_direct_+/+	CEBPD_direct_+/+_(1331g)	CEBPD_direct_+/+_(3067r)	5.496681604154142	1	0.8742346030815373	69322
chr12:64699676-64700176	TBC1D30	0.0281911638061775	0.2120365281447899	0.0059775564978229	0.0059775564978229	CEBPD	False	CEBPD_direct_+/+	CEBPD_direct_+/+_(1331g)	CEBPD_direct_+/+_(3067r)	1.89213325902329	1	0.1996896963851726	27205
chr6:132757635-132758135	VNN1	0.0421344726537637	0.5943808312471625	0.0250439228801049	0.0250439228801049	CEBPD	False	CEBPD_direct_+/+	CEBPD_direct_+/+_(1331g)	CEBPD_direct_+/+_(3067r)	5.061286172545016	1	0.8251948458527814	1414
chr16:4016693-4017193	ADCY9	0.0092011599793075	0.16655587008491	0.001532507206144	0.001532507206144	CEBPD	False	CEBPD_direct_+/+	CEBPD_direct_+/+_(1331g)	CEBPD_direct_+/+_(3067r)	2.827692151714605	1	0.2839115048220097	60128
chr9:124322567-124323067	PSMB7	0.0039168357700505	0.4668374635099381	0.0018285256758753	0.0018285256758753	CEBPD	False	CEBPD_direct_+/+	CEBPD_direct_+/+_(1331g)	CEBPD_direct_+/+_(3067r)	0.9910510399685256	1	0.2579292092266256	224840
chr9:38046467-38046967	SHB	0.0471877337681234	0.3733715840861426	0.0176185589064394	0.0176185589064394	CEBPD	False	CEBPD_direct_+/+	CEBPD_direct_+/+_(1331g)	CEBPD_direct_+/+_(3067r)	0.8187340241774279	1	0.2788045269928909	143565
chr10:104236411-104236911	GSTO1	0.0740651140895078	0.5232977954180258	0.038758110920424	0.038758110920424	CEBPD	False	CEBPD_direct_+/+	CEBPD_direct_+/+_(1331g)	CEBPD_direct_+/+_(3067r)	2.7642924701540434	1	0.4656910431907057	55566
chr9:124261103-124261603	PSMB7	0.0137465384471779	0.537820287065948	0.0073931672538243	0.0073931672538243	CEBPD	False	CEBPD_direct_+/+	CEBPD_direct_+/+_(1331g)	CEBPD_direct_+/+_(3067r)	0.9910510399685256	1	0.2579292092266256	216595
chr12:110405068-110405568	VPS29	0.0193026171163327	0.1472220817666464	0.002841771475411	0.002841771475411	CEBPD	False	CEBPD_direct_+/+	CEBPD_direct_+/+_(1331g)	CEBPD_direct_+/+_(3067r)	5.41848494783945	1	0.6078623453823069	22133
chr4:69749737-69750237	SULT1B1	0.0175946925114147	0.4290965630591176	0.00754982208473	0.00754982208473	CEBPD	False	CEBPD_direct_+/+	CEBPD_direct_+/+_(1331g)	CEBPD_direct_+/+_(3067r)	5.031242929575415	1	0.7109103085185445	25882
chrX:1268356-1268856	CSF2RA	0.0139786336772817	0.5037270947585756	0.0070414165309515	0.0070414165309515	CEBPD	False	CEBPD_direct_+/+	CEBPD_direct_+/+_(1331g)	CEBPD_direct_+/+_(3067r)	1.1548414222461911	1	0.5697569381738639	106393
chr19:4220657-4221157	EBI3	0.0619127523770626	0.2940920317211661	0.0182080471360198	0.0182080471360198	CEBPD	False	CEBPD_direct_+/+	CEBPD_direct_+/+_(1331g)	CEBPD_direct_+/+_(3067r)	1.4633748400077928	1	0.1786717890831103	86064
chr16:85910609-85911109	COX4I1	0.0050115536328216	0.3808124809900044	0.0019084621725292	0.0019084621725292	CEBPD	False	CEBPD_direct_+/+	CEBPD_direct_+/+_(1331g)	CEBPD_direct_+/+_(3067r)	1.2920932178445743	1	0.2855037390196907	234307
chr1:226823442-226823942	PSEN2	0.0373931020457316	0.1903617851512546	0.0071182176577685	0.0071182176577685	CEBPD	False	CEBPD_direct_+/+	CEBPD_direct_+/+_(1331g)	CEBPD_direct_+/+_(3067r)	1.612485227792166	1	0.1952623425523306	73837
chr19:13096954-13097454	TRMT1	0.0102545373964225	0.4109994521492942	0.0042146092519741	0.0042146092519741	CEBPD	False	CEBPD_direct_+/+	CEBPD_direct_+/+_(1331g)	CEBPD_direct_+/+_(3067r)	1.6431366318560554	1	0.2140410817733171	207132
chr2:119387678-119388178	DBI	0.0362530476505162	0.8127786655379534	0.0294657036910703	0.0294657036910703	CEBPD	False	CEBPD_direct_+/+	CEBPD_direct_+/+_(1331g)	CEBPD_direct_+/+_(3067r)	8.509926274441568	1	0.8096387120931914	33286
chr19:41409854-41410354	B3GNT8	0.0271363578988605	0.3264246562111917	0.0088579762979594	0.0088579762979594	CEBPD	False	CEBPD_direct_+/+	CEBPD_direct_+/+_(1331g)	CEBPD_direct_+/+_(3067r)	4.290777160701124	1	0.5104368039226825	23070
chr2:48416087-48416587	FOXN2	0.0357824070193509	0.4376787103418577	0.0156611977571569	0.0156611977571569	CEBPD	False	CEBPD_direct_+/+	CEBPD_direct_+/+_(1331g)	CEBPD_direct_+/+_(3067r)	1.359989120242036	1	0.4672796311814199	65463
chr2:10665744-10666244	PDIA6	0.0235759963603782	0.4244406125704752	0.0100066103371582	0.0100066103371582	CEBPD	False	CEBPD_direct_+/+	CEBPD_direct_+/+_(1331g)	CEBPD_direct_+/+_(3067r)	0.8237469476876186	1	0.2580709920949476	74718
chr1:247438127-247438627	NLRP3	0.0317556608095425	0.7080521299905074	0.0224846632754526	0.0224846632754526	CEBPD	False	CEBPD_direct_+/+	CEBPD_direct_+/+_(1331g)	CEBPD_direct_+/+_(3067r)	0.8753554689340509	1	0.3476158798243049	54799
chr15:55334962-55335462	PIGB	0.05219726975197	0.1548150316942292	0.0080809219710034	0.0080809219710034	CEBPD	False	CEBPD_direct_+/+	CEBPD_direct_+/+_(1331g)	CEBPD_direct_+/+_(3067r)	1.554781766269338	1	0.2850084767186216	50858
chr12:4289191-4289691	TIGAR	0.0121759115129157	0.2815450533668153	0.0034280676566934	0.0034280676566934	CEBPD	False	CEBPD_direct_+/+	CEBPD_direct_+/+_(1331g)	CEBPD_direct_+/+_(3067r)	1.2275075519396137	1	0.5279475916837851	223835
chr16:87508602-87509102	MAP1LC3B	0.0550451751996541	0.6020155254874237	0.033138050073367	0.033138050073367	CEBPD	False	CEBPD_direct_+/+	CEBPD_direct_+/+_(1331g)	CEBPD_direct_+/+_(3067r)	4.904440282763966	1	0.6708624250820185	2242
chr19:4976348-4976848	PLIN3	0.0121248776957094	0.3313169280635057	0.0040171772312881	0.0040171772312881	CEBPD	False	CEBPD_direct_+/+	CEBPD_direct_+/+_(1331g)	CEBPD_direct_+/+_(3067r)	1.8393737516732585	1	0.2565096537230561	73402
chr5:14545004-14545504	OTULINL	0.0368445207672234	0.4724008659925994	0.0174053835175186	0.0174053835175186	CEBPD	False	CEBPD_direct_+/+	CEBPD_direct_+/+_(1331g)	CEBPD_direct_+/+_(3067r)	2.777047284967664	1	0.5823281824292602	93382
chr10:44927145-44927645	RASSF4	0.0734324223822992	0.4394821968958637	0.0322722423119578	0.0322722423119578	CEBPD	False	CEBPD_direct_+/+	CEBPD_direct_+/+_(1331g)	CEBPD_direct_+/+_(3067r)	4.6492861302981785	1	0.7888013792546197	24596
chr6:135819775-135820275	PDE7B	0.0239052898938825	0.1257182002609609	0.0030053300221754	0.0030053300221754	CEBPD	False	CEBPD_direct_+/+	CEBPD_direct_+/+_(1331g)	CEBPD_direct_+/+_(3067r)	1.9331118882262848	1	0.2059608074527159	28472
chr2:162260838-162261338	GCA	0.0242236519732333	0.5787370656173081	0.0140191252615239	0.0140191252615239	CEBPD	False	CEBPD_direct_+/+	CEBPD_direct_+/+_(1331g)	CEBPD_direct_+/+_(3067r)	4.07993830114104	1	0.7659428631751917	89277
chr1:181062761-181063261	IER5	0.0514629096278362	0.6088501354354517	0.0313331994968105	0.0313331994968105	CEBPD	False	CEBPD_direct_+/+	CEBPD_direct_+/+_(1331g)	CEBPD_direct_+/+_(3067r)	0.930646194923326	1	0.2303198573324466	31029
chr12:1693054-1693554	CACNA2D4	0.0199070996768438	0.4403635418749839	0.0087663609221533	0.0087663609221533	CEBPD	False	CEBPD_direct_+/+	CEBPD_direct_+/+_(1331g)	CEBPD_direct_+/+_(3067r)	3.570374246535169	1	0.5996266794318291	75918
chr10:17200218-17200718	VIM	0.028216454040492	0.7742995433444514	0.0218479874783527	0.0218479874783527	CEBPD	False	CEBPD_direct_+/+	CEBPD_direct_+/+_(1331g)	CEBPD_direct_+/+_(3067r)	9.479991626152673	1	0.7359158665417249	16349
chr20:1623633-1624133	SIRPD	0.0210953545504654	0.2565321316038713	0.0054116362697703	0.0054116362697703	CEBPD	False	CEBPD_direct_+/+	CEBPD_direct_+/+_(1331g)	CEBPD_direct_+/+_(3067r)	2.6303674318228314	1	0.3105429585987072	100641
chrX:23787146-23787646	SAT1	0.0578733284004231	0.6905489110431009	0.0399643639053519	0.0399643639053519	CEBPD	False	CEBPD_direct_+/+	CEBPD_direct_+/+_(1331g)	CEBPD_direct_+/+_(3067r)	6.9634901738451465	1	0.8469564971899203	7218
chr1:11893128-11893628	AGTRAP	0.0411886525339985	0.6292685016591893	0.0259187216654302	0.0259187216654302	CEBPD	False	CEBPD_direct_+/+	CEBPD_direct_+/+_(1331g)	CEBPD_direct_+/+_(3067r)	8.02748970120099	1	0.6617612480049181	19273
chr2:196068277-196068777	STK17B	0.0219293542934233	0.2631094418336641	0.0057698201679152	0.0057698201679152	CEBPD	False	CEBPD_direct_+/+	CEBPD_direct_+/+_(1331g)	CEBPD_direct_+/+_(3067r)	1.7611854403162577	1	0.4933783859309305	173177
chr1:36299908-36300408	LSM10	0.0228244587510679	0.5727209032813686	0.0130720446328199	0.0130720446328199	CEBPD	False	CEBPD_direct_+/+	CEBPD_direct_+/+_(1331g)	CEBPD_direct_+/+_(3067r)	1.8230673518460427	1	0.6189256621856662	72438
chr13:113407846-113408346	TMCO3	0.0023670782130555	0.6025685089120362	0.001426326789319	0.001426326789319	CEBPD	False	CEBPD_direct_+/+	CEBPD_direct_+/+_(1331g)	CEBPD_direct_+/+_(3067r)	1.7944173294540011	1	0.5038217327461393	260149
chr19:1097800-1098300	POLR2E	0.0088424217125059	0.5935452783085363	0.0052483776562707	0.0052483776562707	CEBPD	False	CEBPD_direct_+/+	CEBPD_direct_+/+_(1331g)	CEBPD_direct_+/+_(3067r)	1.94914145343258	1	0.4187998596072441	130497
chr9:114574382-114574882	ATP6V1G1	0.0264578509029236	0.5100349507394476	0.0134944286819443	0.0134944286819443	CEBPD	False	CEBPD_direct_+/+	CEBPD_direct_+/+_(1331g)	CEBPD_direct_+/+_(3067r)	0.864646398694169	1	0.5247825393419523	96830
chr16:18803831-18804331	RPS15A	0.0258215295002922	0.6321324782755925	0.016322627435886	0.016322627435886	CEBPD	False	CEBPD_direct_+/+	CEBPD_direct_+/+_(1331g)	CEBPD_direct_+/+_(3067r)	1.1968440041016593	1	0.127987568414146	140369
chr11:72742230-72742730	ARAP1	0.0018788862614148	0.3875931323708354	0.0007282434114303	0.0007282434114303	CEBPD	False	CEBPD_direct_+/+	CEBPD_direct_+/+_(1331g)	CEBPD_direct_+/+_(3067r)	0.9294563095118108	1	0.3016205358695848	252856
chr2:74476934-74477434	AUP1	0.0544500889186166	0.5297940376166783	0.028847332456781	0.028847332456781	CEBPD	False	CEBPD_direct_+/+	CEBPD_direct_+/+_(1331g)	CEBPD_direct_+/+_(3067r)	1.1251441785635805	1	0.419649739363628	12682
chr10:97374490-97374990	ARHGAP19	0.0306284812941296	0.3488583440688284	0.0106850012656131	0.0106850012656131	CEBPD	False	CEBPD_direct_+/+	CEBPD_direct_+/+_(1331g)	CEBPD_direct_+/+_(3067r)	1.6960418402801427	1	0.3455439973037115	63289
chr10:63377000-63377500	REEP3	0.0250911714829508	0.3727946076676706	0.0093538534289088	0.0093538534289088	CEBPD	False	CEBPD_direct_+/+	CEBPD_direct_+/+_(1331g)	CEBPD_direct_+/+_(3067r)	3.9620984952383247	1	0.6205684590127473	21030
chr10:16739218-16739718	RSU1	0.0479171033890153	0.3084866828208923	0.014781788274863	0.014781788274863	CEBPD	False	CEBPD_direct_+/+	CEBPD_direct_+/+_(1331g)	CEBPD_direct_+/+_(3067r)	1.5709813558556256	1	0.5317267520754155	28671
chr16:56625502-56626002	MT1X	0.082413513827817	0.5793097990784123	0.0477429561369386	0.0477429561369386	CEBPD	False	CEBPD_direct_+/+	CEBPD_direct_+/+_(1331g)	CEBPD_direct_+/+_(3067r)	4.633433320403007	1	0.6577565274759501	16071
chr11:6288239-6288739	SMPD1	0.0489294740130667	0.2187571099866667	0.0107036703282661	0.0107036703282661	CEBPD	False	CEBPD_direct_+/+	CEBPD_direct_+/+_(1331g)	CEBPD_direct_+/+_(3067r)	2.9295323251067664	1	0.2734060061787511	2348
chr11:47480718-47481218	MTCH2	0.023479536961506	0.4792372730078538	0.0112522692649192	0.0112522692649192	CEBPD	False	CEBPD_direct_+/+	CEBPD_direct_+/+_(1331g)	CEBPD_direct_+/+_(3067r)	1.1521852501192495	1	0.3940754172791617	109499
chr6:26304684-26305184	HIST1H2BG	0.0051630128294127	0.3234584789605261	0.0016700202766555	0.0016700202766555	CEBPD	False	CEBPD_direct_+/+	CEBPD_direct_+/+_(1331g)	CEBPD_direct_+/+_(3067r)	1.7522700137736202	1	0.2848767725119479	205059
chr14:22908679-22909179	PSMB5	0.0184041416374363	0.4038630253806173	0.0074327523212284	0.0074327523212284	CEBPD	False	CEBPD_direct_+/+	CEBPD_direct_+/+_(1331g)	CEBPD_direct_+/+_(3067r)	0.953276409072426	1	0.4547659325063046	168547
chr11:6288239-6288739	FAM160A2	0.0464680969298142	0.4199692517049173	0.0195151718957656	0.0195151718957656	CEBPD	False	CEBPD_direct_+/+	CEBPD_direct_+/+_(1331g)	CEBPD_direct_+/+_(3067r)	3.295495985463665	1	0.549397670349421	1884
chr17:64009469-64009969	ICAM2	0.0416749048524621	0.4317370073678518	0.0179925987033419	0.0179925987033419	CEBPD	False	CEBPD_direct_+/+	CEBPD_direct_+/+_(1331g)	CEBPD_direct_+/+_(3067r)	2.38967145164105	1	0.4707355881251511	32477
chr19:17317170-17317670	OCEL1	0.0164101757270281	0.3612927223184357	0.0059288770621419	0.0059288770621419	CEBPD	False	CEBPD_direct_+/+	CEBPD_direct_+/+_(1331g)	CEBPD_direct_+/+_(3067r)	3.8553085437797048	1	0.583571329730771	69184
chr8:96642434-96642934	CPQ	0.023314257613278	0.288273938195244	0.0067208928582781	0.0067208928582781	CEBPD	False	CEBPD_direct_+/+	CEBPD_direct_+/+_(1331g)	CEBPD_direct_+/+_(3067r)	1.7317251963589413	1	0.3193312291138869	42367
chr19:47663850-47664350	BICRA	0.0449355871404622	0.1724815847908435	0.0077505612834939	0.0077505612834939	CEBPD	False	CEBPD_direct_+/+	CEBPD_direct_+/+_(1331g)	CEBPD_direct_+/+_(3067r)	1.073916688326538	1	0.1624103864227456	35317
chr11:47843472-47843972	PTPRJ	0.0063790077594921	0.4414263749180614	0.0028158622708468	0.0028158622708468	CEBPD	False	CEBPD_direct_+/+	CEBPD_direct_+/+_(1331g)	CEBPD_direct_+/+_(3067r)	0.8524729398035682	1	0.2307429522755905	79424
chr1:150852770-150853270	CTSK	0.0229211601464182	0.1583736690824865	0.0036301082320155	0.0036301082320155	CEBPD	False	CEBPD_direct_+/+	CEBPD_direct_+/+_(1331g)	CEBPD_direct_+/+_(3067r)	1.7134052223747067	1	0.1563307802431789	79707
chr8:124601389-124601889	NDUFB9	0.0193926361620983	0.238413335426459	0.0046234630701176	0.0046234630701176	CEBPD	False	CEBPD_direct_+/+	CEBPD_direct_+/+_(1331g)	CEBPD_direct_+/+_(3067r)	1.2351776261869234	1	0.4948716479046584	95297
chr2:48250949-48251449	FOXN2	0.08669326963489	0.5172077291882009	0.0448384291237618	0.0448384291237618	CEBPD	False	CEBPD_direct_+/+	CEBPD_direct_+/+_(1331g)	CEBPD_direct_+/+_(3067r)	1.359989120242036	1	0.4672796311814199	3339
chr12:123442750-123443250	RILPL2	0.0236962428811605	0.633990080382319	0.0150231829289859	0.0150231829289859	CEBPD	False	CEBPD_direct_+/+	CEBPD_direct_+/+_(1331g)	CEBPD_direct_+/+_(3067r)	0.8297433757539797	1	0.1886836376687265	97341
chrX:38849083-38849583	MID1IP1	0.035704047223618	0.5022604207249307	0.0179327297801172	0.0179327297801172	CEBPD	False	CEBPD_direct_+/+	CEBPD_direct_+/+_(1331g)	CEBPD_direct_+/+_(3067r)	5.222024949325856	1	0.8064932443243904	44022
chr12:57516053-57516553	DDIT3	0.0080883947710077	0.1969776655548844	0.0015932331200794	0.0015932331200794	CEBPD	False	CEBPD_direct_+/+	CEBPD_direct_+/+_(1331g)	CEBPD_direct_+/+_(3067r)	7.869993145340897	1	0.7853668817724351	23779
chr15:55250372-55250872	PIGB	0.0282611825914507	0.2240101876766025	0.0063307928162736	0.0063307928162736	CEBPD	False	CEBPD_direct_+/+	CEBPD_direct_+/+_(1331g)	CEBPD_direct_+/+_(3067r)	1.554781766269338	1	0.2850084767186216	55785
chr1:155102101-155102601	THBS3	0.0101915964787811	0.3053994757568193	0.0031125082217447	0.0031125082217447	CEBPD	False	CEBPD_direct_+/+	CEBPD_direct_+/+_(1331g)	CEBPD_direct_+/+_(3067r)	2.8771675535933414	1	0.3427597333063878	92341
chr1:111733333-111733833	INKA2	0.0166078147225215	0.1561390506840586	0.0025931284247112	0.0025931284247112	CEBPD	False	CEBPD_direct_+/+	CEBPD_direct_+/+_(1331g)	CEBPD_direct_+/+_(3067r)	3.131771333059956	1	0.2617923258571761	102480
chr19:19549100-19549600	GMIP	0.0910315723464101	0.4905813323528913	0.0446583900478805	0.0446583900478805	CEBPD	False	CEBPD_direct_+/+	CEBPD_direct_+/+_(1331g)	CEBPD_direct_+/+_(3067r)	0.9984480139628994	1	0.4039578024203491	23953
chr15:34319376-34319876	NOP10	0.0295394676106292	0.2358506510755872	0.0069669026683931	0.0069669026683931	CEBPD	False	CEBPD_direct_+/+	CEBPD_direct_+/+_(1331g)	CEBPD_direct_+/+_(3067r)	1.4429748060230196	1	0.5078353208491004	74488
chr3:46312920-46313420	CCR2	0.0557544886920167	0.4013020376652484	0.0223743899210903	0.0223743899210903	CEBPD	False	CEBPD_direct_+/+	CEBPD_direct_+/+_(1331g)	CEBPD_direct_+/+_(3067r)	1.053778717567571	1	0.3294192512733683	116639
chr1:151006700-151007200	CDC42SE1	0.0188381919085725	0.3143215201250142	0.0059212491171092	0.0059212491171092	CEBPD	False	CEBPD_direct_+/+	CEBPD_direct_+/+_(1331g)	CEBPD_direct_+/+_(3067r)	1.818358434045752	1	0.5660373704006989	80349
chr15:85398537-85399037	AKAP13	2.633312632509159e-05	0.3896089314254042	1.0259621208609116e-05	1.0259621208609116e-05	CEBPD	False	CEBPD_direct_+/+	CEBPD_direct_+/+_(1331g)	CEBPD_direct_+/+_(3067r)	1.4208665049009324	1	0.322096559469776	222656
chr1:241640992-241641492	OPN3	0.0312640788021453	0.1988153409907543	0.0062157784878103	0.0062157784878103	CEBPD	False	CEBPD_direct_+/+	CEBPD_direct_+/+_(1331g)	CEBPD_direct_+/+_(3067r)	4.821791257198837	1	0.618622613356085	28931
chr15:64532801-64533301	TRIP4	0.0243971839211174	0.2991478211186689	0.0072983644114337	0.0072983644114337	CEBPD	False	CEBPD_direct_+/+	CEBPD_direct_+/+_(1331g)	CEBPD_direct_+/+_(3067r)	1.460600257197313	1	0.3393557752275076	40155
chr1:153375485-153375985	S100A9	0.0542007514428907	0.7556212282285968	0.04095523837619	0.04095523837619	CEBPD	False	CEBPD_direct_+/+	CEBPD_direct_+/+_(1331g)	CEBPD_direct_+/+_(3067r)	2.499806585765376	1	0.6903905217352099	53476
chr15:55250372-55250872	RAB27A	0.0588098682649385	0.5423562353911844	0.0318958987560235	0.0318958987560235	CEBPD	False	CEBPD_direct_+/+	CEBPD_direct_+/+_(1331g)	CEBPD_direct_+/+_(3067r)	3.122662382500746	1	0.6460031622750126	9095
chr4:184860000-184860500	ACSL1	0.0355639955629053	0.6687330437478468	0.0237828190006165	0.0237828190006165	CEBPD	False	CEBPD_direct_+/+	CEBPD_direct_+/+_(1331g)	CEBPD_direct_+/+_(3067r)	4.59914660928073	1	0.6904382326880761	61723
chr6:99592862-99593362	TSTD3	0.0188432710946963	0.1046636966886285	0.0019722064104769	0.0019722064104769	CEBPD	False	CEBPD_direct_+/+	CEBPD_direct_+/+_(1331g)	CEBPD_direct_+/+_(3067r)	1.2011515315351249	1	0.1666254888716888	63086
chr7:100085565-100086065	CNPY4	0.0562680903814891	0.2829938463873047	0.0159235233259261	0.0159235233259261	CEBPD	False	CEBPD_direct_+/+	CEBPD_direct_+/+_(1331g)	CEBPD_direct_+/+_(3067r)	2.037366377509405	1	0.3113009798128951	85898
chr12:110826482-110826982	HVCN1	0.0421427557334848	0.3640849709238893	0.0153435439958783	0.0153435439958783	CEBPD	False	CEBPD_direct_+/+	CEBPD_direct_+/+_(1331g)	CEBPD_direct_+/+_(3067r)	4.318535498375769	1	0.5600274086524489	7953
chr1:212486437-212486937	NENF	0.0209844283628785	0.1064216691087196	0.0022331978916698	0.0022331978916698	CEBPD	False	CEBPD_direct_+/+	CEBPD_direct_+/+_(1331g)	CEBPD_direct_+/+_(3067r)	1.1335247748706474	1	0.2355180664016713	201843
chr19:7674209-7674709	RETN	0.0579745861372311	0.7288563457605977	0.0422551449989653	0.0422551449989653	CEBPD	False	CEBPD_direct_+/+	CEBPD_direct_+/+_(1331g)	CEBPD_direct_+/+_(3067r)	5.266049441098266	1	0.8554443930588003	34678
chr2:119263501-119264001	DBI	0.0256352723019439	0.7118882548107194	0.0182494492606284	0.0182494492606284	CEBPD	False	CEBPD_direct_+/+	CEBPD_direct_+/+_(1331g)	CEBPD_direct_+/+_(3067r)	8.509926274441568	1	0.8096387120931914	39658
chr12:68787420-68787920	RAP1B	0.0685637676544029	0.4809290673788595	0.0329743088340128	0.0329743088340128	CEBPD	False	CEBPD_direct_+/+	CEBPD_direct_+/+_(1331g)	CEBPD_direct_+/+_(3067r)	1.3798886637669872	1	0.579431313310899	99015
chr3:13579110-13579610	HDAC11	0.041968018960027	0.1736929064912103	0.0072895471928453	0.0072895471928453	CEBPD	False	CEBPD_direct_+/+	CEBPD_direct_+/+_(1331g)	CEBPD_direct_+/+_(3067r)	2.072423845210277	1	0.1728782392702698	145996
chrX:119760276-119760776	SOWAHD	0.0460713485166466	0.4074344511062991	0.0187710545946069	0.0187710545946069	CEBPD	False	CEBPD_direct_+/+	CEBPD_direct_+/+_(1331g)	CEBPD_direct_+/+_(3067r)	4.5961666121730165	1	0.5260121317884197	24289
chr13:113299827-113300327	LAMP1	0.0172073305972324	0.3320080708014253	0.0057129726352294	0.0057129726352294	CEBPD	False	CEBPD_direct_+/+	CEBPD_direct_+/+_(1331g)	CEBPD_direct_+/+_(3067r)	5.325607548787028	1	0.6444589035013876	13307
chr10:109899978-109900478	ADD3	0.0699420500614273	0.5174672852333878	0.0361927227689445	0.0361927227689445	CEBPD	False	CEBPD_direct_+/+	CEBPD_direct_+/+_(1331g)	CEBPD_direct_+/+_(3067r)	5.5874707922454165	1	0.7788068794973757	524
chr22:29408882-29409382	GAS2L1	0.034880173404746	0.3932697130070569	0.0137173157845208	0.0137173157845208	CEBPD	False	CEBPD_direct_+/+	CEBPD_direct_+/+_(1331g)	CEBPD_direct_+/+_(3067r)	1.3247601404855522	1	0.3061636183241928	79416
chr7:100447899-100448399	PILRA	0.1102133023250201	0.7641138328583991	0.0842155088715526	0.0842155088715526	CEBPD	False	CEBPD_direct_+/+	CEBPD_direct_+/+_(1331g)	CEBPD_direct_+/+_(3067r)	1.1268553600258333	1	0.6208272176538723	20073
chr21:34112152-34112652	MRPS6	0.0219329804933295	0.3989878051527191	0.0087509917474909	0.0087509917474909	CEBPD	False	CEBPD_direct_+/+	CEBPD_direct_+/+_(1331g)	CEBPD_direct_+/+_(3067r)	4.078231010026994	1	0.5884169558307354	58998
chr15:98505567-98506067	IGF1R	0.00405182949537	0.191984715736746	0.0007778893338823	0.0007778893338823	CEBPD	False	CEBPD_direct_+/+	CEBPD_direct_+/+_(1331g)	CEBPD_direct_+/+_(3067r)	1.5275585166300376	1	0.2165546690792418	200243
chr11:78448518-78449018	GAB2	0.0055536525430821	0.411670151198759	0.002286272982116	0.002286272982116	CEBPD	False	CEBPD_direct_+/+	CEBPD_direct_+/+_(1331g)	CEBPD_direct_+/+_(3067r)	0.9108519859228716	1	0.3359678279548292	194579
chr12:53576467-53576967	ATF7	0.0201500856348899	0.4478010934887113	0.0090232303811949	0.0090232303811949	CEBPD	False	CEBPD_direct_+/+	CEBPD_direct_+/+_(1331g)	CEBPD_direct_+/+_(3067r)	1.7298576615265835	1	0.382832742999952	78527
chr12:121202438-121202938	P2RX4	0.0166934137632556	0.3836558290280357	0.0064045254966498	0.0064045254966498	CEBPD	False	CEBPD_direct_+/+	CEBPD_direct_+/+_(1331g)	CEBPD_direct_+/+_(3067r)	0.9357804456413076	1	0.4175253522031724	212969
chr1:158831189-158831689	MNDA	0.1070253294101384	0.8348655099413163	0.0893517562146326	0.0893517562146326	CEBPD	False	CEBPD_direct_+/+	CEBPD_direct_+/+_(1331g)	CEBPD_direct_+/+_(3067r)	5.085011082625824	1	0.8302953430638649	6922
chr11:78180946-78181446	USP35	0.0325759044132234	0.1280411391843184	0.0041710559110285	0.0041710559110285	CEBPD	False	CEBPD_direct_+/+	CEBPD_direct_+/+_(1331g)	CEBPD_direct_+/+_(3067r)	2.07788280512686	1	0.1666168725279984	114659
chr5:142725982-142726482	ARHGAP26	0.0383051850887634	0.6379493592198971	0.0244367682821762	0.0244367682821762	CEBPD	False	CEBPD_direct_+/+	CEBPD_direct_+/+_(1331g)	CEBPD_direct_+/+_(3067r)	2.7127379257612048	1	0.6679231168244602	25086
chr16:30020900-30021400	MAPK3	0.0177815464782	0.2490518364449569	0.004428526805227	0.004428526805227	CEBPD	False	CEBPD_direct_+/+	CEBPD_direct_+/+_(1331g)	CEBPD_direct_+/+_(3067r)	4.428725464906401	1	0.6139723333408083	54887
chr13:48403074-48403574	RB1	0.001136129881715	0.1166445392901825	0.0001325233466264	0.0001325233466264	CEBPD	False	CEBPD_direct_+/+	CEBPD_direct_+/+_(1331g)	CEBPD_direct_+/+_(3067r)	2.9391833173859405	1	0.4764934725951656	121637
chr8:130008937-130009437	FAM49B	0.0210621370126141	0.5187455401406366	0.0109258896411246	0.0109258896411246	CEBPD	False	CEBPD_direct_+/+	CEBPD_direct_+/+_(1331g)	CEBPD_direct_+/+_(3067r)	1.7691859305213742	1	0.2244902771316282	32645
chr2:216619475-216619975	IGFBP2	0.0611026302298337	0.6962670322088241	0.0425437470102795	0.0425437470102795	CEBPD	False	CEBPD_direct_+/+	CEBPD_direct_+/+_(1331g)	CEBPD_direct_+/+_(3067r)	1.0877994024940714	1	0.3685911829943978	19173
chr10:97308306-97308806	PGAM1	0.0132231897025095	0.290813091597324	0.0038454766781647	0.0038454766781647	CEBPD	False	CEBPD_direct_+/+	CEBPD_direct_+/+_(1331g)	CEBPD_direct_+/+_(3067r)	0.9826778624721928	1	0.3981136680236605	115520
chr3:151226021-151226521	P2RY13	0.0266558330221733	0.4547068818358978	0.0121205907162508	0.0121205907162508	CEBPD	False	CEBPD_direct_+/+	CEBPD_direct_+/+_(1331g)	CEBPD_direct_+/+_(3067r)	1.36491513059492	1	0.5883125992562501	98255
chr1:108141575-108142075	SLC25A24	0.1154552308556825	0.5442860350513902	0.0628406698283823	0.0628406698283823	CEBPD	False	CEBPD_direct_+/+	CEBPD_direct_+/+_(1331g)	CEBPD_direct_+/+_(3067r)	0.8236086085634133	1	0.4720086231195602	18262
chr10:104324212-104324712	GSTO1	0.0189175683137405	0.486299323263534	0.0091996006687636	0.0091996006687636	CEBPD	False	CEBPD_direct_+/+	CEBPD_direct_+/+_(1331g)	CEBPD_direct_+/+_(3067r)	2.7642924701540434	1	0.4656910431907057	94143
chr19:926995-927495	CFD	0.0005184378285065	0.5308506708910726	0.000275213069078	0.000275213069078	CEBPD	False	CEBPD_direct_+/+	CEBPD_direct_+/+_(1331g)	CEBPD_direct_+/+_(3067r)	0.8374776370361235	1	0.2364152128221768	20333
chr15:79898734-79899234	BCL2A1	0.0562285679644816	0.6350092442328856	0.0357056604474229	0.0357056604474229	CEBPD	False	CEBPD_direct_+/+	CEBPD_direct_+/+_(1331g)	CEBPD_direct_+/+_(3067r)	4.020978786106064	1	0.7549263170268485	34202
chr12:53217181-53217681	PFDN5	0.0353847183572147	0.6428328218235781	0.0227464583510009	0.0227464583510009	CEBPD	False	CEBPD_direct_+/+	CEBPD_direct_+/+_(1331g)	CEBPD_direct_+/+_(3067r)	12.28696197292744	1	0.5393193654461368	7626
chr13:28101663-28102163	FLT3	0.0821146492600248	0.6285808743048904	0.0516156980251058	0.0516156980251058	CEBPD	False	CEBPD_direct_+/+	CEBPD_direct_+/+_(1331g)	CEBPD_direct_+/+_(3067r)	2.9615305309021647	1	0.5188996555721143	6618
chr6:139025393-139025893	ABRACL	0.0131679751967245	0.2493802059326379	0.003283832366275	0.003283832366275	CEBPD	False	CEBPD_direct_+/+	CEBPD_direct_+/+_(1331g)	CEBPD_direct_+/+_(3067r)	0.974202674780786	1	0.5223857563473748	155113
chr2:152432145-152432645	FMNL2	0.0326699380339161	0.3159511537042418	0.0103221046132618	0.0103221046132618	CEBPD	False	CEBPD_direct_+/+	CEBPD_direct_+/+_(1331g)	CEBPD_direct_+/+_(3067r)	2.5881985119838244	1	0.3489952789173934	96322
chr3:78887433-78887933	ROBO1	0.0359620123122136	0.520409235419418	0.0187149633315428	0.0187149633315428	CEBPD	False	CEBPD_direct_+/+	CEBPD_direct_+/+_(1331g)	CEBPD_direct_+/+_(3067r)	3.5644693019213114	1	0.4930545877099825	15709
chr20:62447967-62448467	RPS21	0.0613645328870541	0.5815144518844667	0.0356843627069616	0.0356843627069616	CEBPD	False	CEBPD_direct_+/+	CEBPD_direct_+/+_(1331g)	CEBPD_direct_+/+_(3067r)	2.1676261694923014	1	0.1363421180094939	96762
chr22:50532093-50532593	TYMP	0.0101829485657098	0.6240166587826532	0.0063543295405298	0.0063543295405298	CEBPD	False	CEBPD_direct_+/+	CEBPD_direct_+/+_(1331g)	CEBPD_direct_+/+_(3067r)	1.2221446651148409	1	0.3378265149014001	232821
chr19:13985107-13985607	PODNL1	0.0218411992631091	0.2982281914400411	0.0065136613551186	0.0065136613551186	CEBPD	False	CEBPD_direct_+/+	CEBPD_direct_+/+_(1331g)	CEBPD_direct_+/+_(3067r)	4.193512699067154	1	0.4663251631660972	47418
chr19:14476682-14477182	TECR	0.0278839435995932	0.6404981662873933	0.0178596147444005	0.0178596147444005	CEBPD	False	CEBPD_direct_+/+	CEBPD_direct_+/+_(1331g)	CEBPD_direct_+/+_(3067r)	1.1342247544307489	1	0.4041047355449985	96908
chr17:36036293-36036793	CCL3	0.0383833325009277	0.4371977448390775	0.016781106408814	0.016781106408814	CEBPD	False	CEBPD_direct_+/+	CEBPD_direct_+/+_(1331g)	CEBPD_direct_+/+_(3067r)	1.163587877573468	1	0.2443526035002219	114046
chr19:1176348-1176848	ATP5F1D	0.0053275627567889	0.5141142514604646	0.0027389759388151	0.0027389759388151	CEBPD	False	CEBPD_direct_+/+	CEBPD_direct_+/+_(1331g)	CEBPD_direct_+/+_(3067r)	1.889915583690464	1	0.3915019495296998	163633
chr2:28716258-28716758	PLB1	0.0413656001659862	0.3402219014905435	0.0140734831447693	0.0140734831447693	CEBPD	False	CEBPD_direct_+/+	CEBPD_direct_+/+_(1331g)	CEBPD_direct_+/+_(3067r)	1.316291750193259	1	0.3346418208581135	120485
chr19:11118089-11118589	LDLR	0.016913178763669	0.4908748909650187	0.0083022547814879	0.0083022547814879	CEBPD	False	CEBPD_direct_+/+	CEBPD_direct_+/+_(1331g)	CEBPD_direct_+/+_(3067r)	2.3329365810229383	1	0.564480011960697	96003
chr13:99225059-99225559	GPR183	0.0127725424310874	0.4760810659442817	0.0060807656154106	0.0060807656154106	CEBPD	False	CEBPD_direct_+/+	CEBPD_direct_+/+_(1331g)	CEBPD_direct_+/+_(3067r)	6.946148069734346	1	0.7981467313714787	32663
chr5:140607092-140607592	CD14	0.0404389209364954	0.7789696587857012	0.0315006924435638	0.0315006924435638	CEBPD	False	CEBPD_direct_+/+	CEBPD_direct_+/+_(1331g)	CEBPD_direct_+/+_(3067r)	1.6633416670540506	1	0.6345988689665841	28476
chr20:58955923-58956423	ATP5F1E	0.06392026903137	0.7349987733756655	0.0469813193318995	0.0469813193318995	CEBPD	False	CEBPD_direct_+/+	CEBPD_direct_+/+_(1331g)	CEBPD_direct_+/+_(3067r)	6.439465655951884	1	0.6096511286693673	179
chr11:74462041-74462541	KCNE3	0.0203541558243551	0.5090743681030079	0.0103617790145537	0.0103617790145537	CEBPD	False	CEBPD_direct_+/+	CEBPD_direct_+/+_(1331g)	CEBPD_direct_+/+_(3067r)	2.308818308310413	1	0.6073894308916007	51124
chr12:54318010-54318510	ZNF385A	0.013274848374746	0.7515420662452499	0.009976606976649	0.009976606976649	CEBPD	False	CEBPD_direct_+/+	CEBPD_direct_+/+_(1331g)	CEBPD_direct_+/+_(3067r)	1.1973119770838372	1	0.4071330299312926	127213
chr17:8068967-8069467	PER1	0.0096322493460802	0.5046325615707103	0.0048607466612002	0.0048607466612002	CEBPD	False	CEBPD_direct_+/+	CEBPD_direct_+/+_(1331g)	CEBPD_direct_+/+_(3067r)	3.177881406150875	1	0.3777478139022193	183200
chr13:48626000-48626500	CYSLTR2	0.0177503213930674	0.2882607996852966	0.0051167218394366	0.0051167218394366	CEBPD	False	CEBPD_direct_+/+	CEBPD_direct_+/+_(1331g)	CEBPD_direct_+/+_(3067r)	3.1246251906739	1	0.4417437333834736	173420
chr1:155178809-155179309	GBA	0.0126453863908024	0.2911787858604884	0.0036820682560106	0.0036820682560106	CEBPD	False	CEBPD_direct_+/+	CEBPD_direct_+/+_(1331g)	CEBPD_direct_+/+_(3067r)	2.0883753163005485	1	0.3701767824499941	29993
chr20:58569367-58569867	STX16	0.0254758064538241	0.2939146292055445	0.0074877122075879	0.0074877122075879	CEBPD	False	CEBPD_direct_+/+	CEBPD_direct_+/+_(1331g)	CEBPD_direct_+/+_(3067r)	2.524283354303776	1	0.5031500289969189	45332
chr12:112885172-112885672	OAS1	0.019456101476149	0.3357089735784241	0.0065315878563956	0.0065315878563956	CEBPD	False	CEBPD_direct_+/+	CEBPD_direct_+/+_(1331g)	CEBPD_direct_+/+_(3067r)	4.163996343150559	1	0.6159045100072507	87343
chr10:30986101-30986601	ZNF438	0.0142195037650522	0.2062504913889701	0.0029327796388493	0.0029327796388493	CEBPD	False	CEBPD_direct_+/+	CEBPD_direct_+/+_(1331g)	CEBPD_direct_+/+_(3067r)	2.381076312392182	1	0.2379954762848546	199559
chr2:144447345-144447845	ZEB2	0.0005499297368073	0.7378646517587089	0.0004057737137411	0.0004057737137411	CEBPD	False	CEBPD_direct_+/+	CEBPD_direct_+/+_(1331g)	CEBPD_direct_+/+_(3067r)	5.74137752037722	1	0.7038629472723117	136619
chr15:64985275-64985775	SPG21	0.0246413760123875	0.5392467659026461	0.013287782322071	0.013287782322071	CEBPD	False	CEBPD_direct_+/+	CEBPD_direct_+/+_(1331g)	CEBPD_direct_+/+_(3067r)	2.4319547948526936	1	0.5633908381470931	82392
chr3:11077407-11077907	HRH1	0.0432735168322609	0.2786915035960906	0.0120599614718735	0.0120599614718735	CEBPD	False	CEBPD_direct_+/+	CEBPD_direct_+/+_(1331g)	CEBPD_direct_+/+_(3067r)	2.00137273732294	1	0.3140840661487666	58713
chr6:10643184-10643684	TMEM14C	0.0378830404776698	0.1250403666094767	0.0047369092696094	0.0047369092696094	CEBPD	False	CEBPD_direct_+/+	CEBPD_direct_+/+_(1331g)	CEBPD_direct_+/+_(3067r)	1.965765298294156	1	0.5219246031417507	40055
chr1:113898211-113898711	DCLRE1B	0.0179645844863432	0.2721622903546673	0.004889282459073	0.004889282459073	CEBPD	False	CEBPD_direct_+/+	CEBPD_direct_+/+_(1331g)	CEBPD_direct_+/+_(3067r)	1.9354487687870063	1	0.3722201296113752	83279
chr9:21024005-21024505	HACD4	0.0265219702354748	0.3497368075967135	0.00927570920133	0.00927570920133	CEBPD	False	CEBPD_direct_+/+	CEBPD_direct_+/+_(1331g)	CEBPD_direct_+/+_(3067r)	3.446428769374731	1	0.6976174979789419	123713
chr4:107799865-107800365	SGMS2	0.0233804545404939	0.2288225464888197	0.0053499751460219	0.0053499751460219	CEBPD	False	CEBPD_direct_+/+	CEBPD_direct_+/+_(1331g)	CEBPD_direct_+/+_(3067r)	1.0500316867232504	1	0.3843287630411462	146420
chr11:14394904-14395404	PSMA1	0.1165634302738536	0.8150927190241574	0.0950100033206981	0.0950100033206981	CEBPD	False	CEBPD_direct_+/+	CEBPD_direct_+/+_(1331g)	CEBPD_direct_+/+_(3067r)	1.804932243760284	1	0.4036923749028451	689
chr5:36528975-36529475	SLC1A3	0.0398034768123241	0.4747598253505274	0.0188970916997627	0.0188970916997627	CEBPD	False	CEBPD_direct_+/+	CEBPD_direct_+/+_(1331g)	CEBPD_direct_+/+_(3067r)	4.502067818034069	1	0.6275763183539018	13172
chr4:184811225-184811725	ACSL1	0.0469064580160538	0.7185793753824955	0.0337060133025812	0.0337060133025812	CEBPD	False	CEBPD_direct_+/+	CEBPD_direct_+/+_(1331g)	CEBPD_direct_+/+_(3067r)	4.59914660928073	1	0.6904382326880761	16174
chr13:49641892-49642392	ARL11	0.0386370901946228	0.4140472141395592	0.0159975795575424	0.0159975795575424	CEBPD	False	CEBPD_direct_+/+	CEBPD_direct_+/+_(1331g)	CEBPD_direct_+/+_(3067r)	0.9592496871204068	1	0.3128932749976491	193267
chr3:10189567-10190067	BRK1	0.0402222051017885	0.5168624638821055	0.0207893480316818	0.0207893480316818	CEBPD	False	CEBPD_direct_+/+	CEBPD_direct_+/+_(1331g)	CEBPD_direct_+/+_(3067r)	5.1926611072517055	1	0.5116644373577335	8847
chr22:31918170-31918670	YWHAH	0.0232986842484411	0.455140228557061	0.0106041684739143	0.0106041684739143	CEBPD	False	CEBPD_direct_+/+	CEBPD_direct_+/+_(1331g)	CEBPD_direct_+/+_(3067r)	1.4561546231795408	1	0.4214304033553183	111589
chr6:132762517-132763017	VNN2	0.0357727125243519	0.5703267462501275	0.0204021347385548	0.0204021347385548	CEBPD	False	CEBPD_direct_+/+	CEBPD_direct_+/+_(1331g)	CEBPD_direct_+/+_(3067r)	4.810951388484627	1	0.75502373502004	69795
chr5:142758393-142758893	ARHGAP26	0.0016501702893852	0.4009140152261329	0.0006615763965243	0.0006615763965243	CEBPD	False	CEBPD_direct_+/+	CEBPD_direct_+/+_(1331g)	CEBPD_direct_+/+_(3067r)	2.7127379257612048	1	0.6679231168244602	148870
chr12:6417098-6417598	LTBR	0.0329348393601277	0.6036821020330664	0.0198821730550433	0.0198821730550433	CEBPD	False	CEBPD_direct_+/+	CEBPD_direct_+/+_(1331g)	CEBPD_direct_+/+_(3067r)	3.2798197572192094	1	0.623780291745333	101993
chr6:27889380-27889880	HIST1H2BM	0.0109971772881572	0.0617289171998881	0.0006788438462531	0.0006788438462531	CEBPD	False	CEBPD_direct_+/+	CEBPD_direct_+/+_(1331g)	CEBPD_direct_+/+_(3067r)	1.4948965165406387	1	0.082857954307224	131401
chr15:63448871-63449371	APH1B	0.0267680891436805	0.4571854542995707	0.0122379809958849	0.0122379809958849	CEBPD	False	CEBPD_direct_+/+	CEBPD_direct_+/+_(1331g)	CEBPD_direct_+/+_(3067r)	0.9140963970742444	1	0.4161582922364306	25144
chr16:29892094-29892594	MVP	0.0053894546231384	0.4558401216036427	0.0024567296507887	0.0024567296507887	CEBPD	False	CEBPD_direct_+/+	CEBPD_direct_+/+_(1331g)	CEBPD_direct_+/+_(3067r)	2.30735174615453	1	0.6076161316369012	104636
chr5:95069436-95069936	MCTP1	0.0194906953281831	0.5446630602775405	0.0106158617643853	0.0106158617643853	CEBPD	False	CEBPD_direct_+/+	CEBPD_direct_+/+_(1331g)	CEBPD_direct_+/+_(3067r)	1.234666353767098	1	0.51292522182829	158190
chr17:59804893-59805393	PTRH2	0.0166019128353896	0.2410952306466021	0.004002642004223	0.004002642004223	CEBPD	False	CEBPD_direct_+/+	CEBPD_direct_+/+_(1331g)	CEBPD_direct_+/+_(3067r)	1.260024846296296	1	0.3423730057149146	124198
chr1:27402270-27402770	MAP3K6	0.0210785829510643	0.254895985184414	0.0053728461676029	0.0053728461676029	CEBPD	False	CEBPD_direct_+/+	CEBPD_direct_+/+_(1331g)	CEBPD_direct_+/+_(3067r)	3.305376908007387	1	0.3239737742217447	58920
chr6:26240953-26241453	HIST1H3G	0.0013213786966747	0.1647093193397858	0.0002176433857193	0.0002176433857193	CEBPD	False	CEBPD_direct_+/+	CEBPD_direct_+/+_(1331g)	CEBPD_direct_+/+_(3067r)	0.8890342624779316	1	0.2829739924809852	201685
chr16:15147166-15147666	NTAN1	0.0147457869526152	0.302591662579717	0.0044619521900381	0.0044619521900381	CEBPD	False	CEBPD_direct_+/+	CEBPD_direct_+/+_(1331g)	CEBPD_direct_+/+_(3067r)	4.226091406131006	1	0.6622768373386969	72272
chr2:28602984-28603484	PLB1	0.0285990306183192	0.3410204534423233	0.0097528543894701	0.0097528543894701	CEBPD	False	CEBPD_direct_+/+	CEBPD_direct_+/+_(1331g)	CEBPD_direct_+/+_(3067r)	1.316291750193259	1	0.3346418208581135	87753
chr15:55334962-55335462	CCPG1	0.041011773701251	0.5048829580377012	0.0207061456206604	0.0207061456206604	CEBPD	False	CEBPD_direct_+/+	CEBPD_direct_+/+_(1331g)	CEBPD_direct_+/+_(3067r)	1.3952036278754096	1	0.5926444244148933	62850
chr2:42648786-42649286	OXER1	0.018675561705703	0.1157674373531259	0.0021620219197994	0.0021620219197994	CEBPD	False	CEBPD_direct_+/+	CEBPD_direct_+/+_(1331g)	CEBPD_direct_+/+_(3067r)	0.8150439342218591	1	0.1279863723536701	199250
chr7:100398686-100399186	PILRA	0.0116430434944344	0.6294648766465296	0.0073288869370143	0.0073288869370143	CEBPD	False	CEBPD_direct_+/+	CEBPD_direct_+/+_(1331g)	CEBPD_direct_+/+_(3067r)	1.1268553600258333	1	0.6208272176538723	111711
chr15:64107746-64108246	PPIB	0.0125586157087623	0.4321669073645334	0.0054274181116354	0.0054274181116354	CEBPD	False	CEBPD_direct_+/+	CEBPD_direct_+/+_(1331g)	CEBPD_direct_+/+_(3067r)	1.2425699972261075	1	0.3249368103184214	88272
chr6:7468410-7468910	SSR1	0.0042847180900415	0.389750583994549	0.0016699713778457	0.0016699713778457	CEBPD	False	CEBPD_direct_+/+	CEBPD_direct_+/+_(1331g)	CEBPD_direct_+/+_(3067r)	0.9652278403218726	1	0.2646384241519172	230104
chr8:73966115-73966615	LY96	0.0662550008148887	0.417904916534882	0.0276882905855646	0.0276882905855646	CEBPD	False	CEBPD_direct_+/+	CEBPD_direct_+/+_(1331g)	CEBPD_direct_+/+_(3067r)	1.78440104357413	1	0.6805744505473837	41545
chr2:227516886-227517386	AGFG1	0.0771960314997891	0.7322961130392421	0.0565303538093505	0.0565303538093505	CEBPD	False	CEBPD_direct_+/+	CEBPD_direct_+/+_(1331g)	CEBPD_direct_+/+_(3067r)	1.9334944466442203	1	0.6020561993427566	15602
chr11:61814750-61815250	FADS1	0.0318873513000865	0.6052360777437498	0.0192993754305014	0.0192993754305014	CEBPD	False	CEBPD_direct_+/+	CEBPD_direct_+/+_(1331g)	CEBPD_direct_+/+_(3067r)	1.3255407107838175	1	0.4053900678620127	175109
chr2:37523904-37524404	CDC42EP3	0.0153957315269348	0.6586093644244351	0.0101397729558038	0.0101397729558038	CEBPD	False	CEBPD_direct_+/+	CEBPD_direct_+/+_(1331g)	CEBPD_direct_+/+_(3067r)	7.054238938646695	1	0.8006811628189129	40253
chr9:98250946-98251446	TBC1D2	0.06190145335578	0.5111831771309345	0.0316429815954299	0.0316429815954299	CEBPD	False	CEBPD_direct_+/+	CEBPD_direct_+/+_(1331g)	CEBPD_direct_+/+_(3067r)	1.1328158007233076	1	0.4968956856885229	67959
chr19:10426354-10426854	TYK2	0.0143173306639456	0.4188739111288238	0.0059971562921315	0.0059971562921315	CEBPD	False	CEBPD_direct_+/+	CEBPD_direct_+/+_(1331g)	CEBPD_direct_+/+_(3067r)	0.8867826749390745	1	0.2388510433681437	167521
chr16:67473229-67473729	ZDHHC1	0.1039222783264318	0.7432448981105859	0.0772397031661487	0.0772397031661487	CEBPD	False	CEBPD_direct_+/+	CEBPD_direct_+/+_(1331g)	CEBPD_direct_+/+_(3067r)	5.686087033956779	1	0.7963158957770242	74
chr11:61167276-61167776	VPS37C	0.0603816779292994	0.4362703517453378	0.0263427358691891	0.0263427358691891	CEBPD	False	CEBPD_direct_+/+	CEBPD_direct_+/+_(1331g)	CEBPD_direct_+/+_(3067r)	3.5948580600970588	1	0.5314558718791973	20475
chr19:10973219-10973719	LDLR	0.0133069113353039	0.3788707697151451	0.0050415997401378	0.0050415997401378	CEBPD	False	CEBPD_direct_+/+	CEBPD_direct_+/+_(1331g)	CEBPD_direct_+/+_(3067r)	2.3329365810229383	1	0.564480011960697	87630
chr6:6793806-6794306	LY86	0.0134160006210749	0.7924591819571913	0.0106316328773142	0.0106316328773142	CEBPD	False	CEBPD_direct_+/+	CEBPD_direct_+/+_(1331g)	CEBPD_direct_+/+_(3067r)	11.136914123528037	1	0.8561642001355111	24939
chr11:72827753-72828253	ARAP1	0.0031760515402744	0.5404827420868403	0.0017166010454966	0.0017166010454966	CEBPD	False	CEBPD_direct_+/+	CEBPD_direct_+/+_(1331g)	CEBPD_direct_+/+_(3067r)	0.9294563095118108	1	0.3016205358695848	126914
chr2:69740530-69741030	ANXA4	0.0465364914688135	0.7479766094061252	0.0348082071025002	0.0348082071025002	CEBPD	False	CEBPD_direct_+/+	CEBPD_direct_+/+_(1331g)	CEBPD_direct_+/+_(3067r)	3.079237879105804	1	0.6321353664369327	50048
chr4:6677768-6678268	MAN2B2	0.0232199999552974	0.1703224831488043	0.0039548880511013	0.0039548880511013	CEBPD	False	CEBPD_direct_+/+	CEBPD_direct_+/+_(1331g)	CEBPD_direct_+/+_(3067r)	2.743962625122689	1	0.3524568587071838	50781
chrX:40644139-40644639	ATP6AP2	0.012266537885008	0.1342118525122418	0.0016463147734585	0.0016463147734585	CEBPD	False	CEBPD_direct_+/+	CEBPD_direct_+/+_(1331g)	CEBPD_direct_+/+_(3067r)	7.306159062544368	1	0.6944353424127178	42780
chr19:16315818-16316318	KLF2	0.0320382727005627	0.5673285907182216	0.0181762281002563	0.0181762281002563	CEBPD	False	CEBPD_direct_+/+	CEBPD_direct_+/+_(1331g)	CEBPD_direct_+/+_(3067r)	4.076322509479184	1	0.7003115379551137	9415
chr11:65081143-65081643	SYVN1	0.0409724892007703	0.3580386807154526	0.0146697359790719	0.0146697359790719	CEBPD	False	CEBPD_direct_+/+	CEBPD_direct_+/+_(1331g)	CEBPD_direct_+/+_(3067r)	0.951081142305504	1	0.1952727892821088	102452
chr19:16285918-16286418	KLF2	0.0399200006857682	0.4670009399075522	0.0186426778413639	0.0186426778413639	CEBPD	False	CEBPD_direct_+/+	CEBPD_direct_+/+_(1331g)	CEBPD_direct_+/+_(3067r)	4.076322509479184	1	0.7003115379551137	65336
chr3:185175341-185175841	VPS8	0.0261391500414309	0.417847408835739	0.0109221761139805	0.0109221761139805	CEBPD	False	CEBPD_direct_+/+	CEBPD_direct_+/+_(1331g)	CEBPD_direct_+/+_(3067r)	2.312573268898676	1	0.4445803548387649	128392
chr2:119282574-119283074	DBI	0.0629285017084985	0.7149113589269749	0.0449883006716611	0.0449883006716611	CEBPD	False	CEBPD_direct_+/+	CEBPD_direct_+/+_(1331g)	CEBPD_direct_+/+_(3067r)	8.509926274441568	1	0.8096387120931914	10036
chr6:149863028-149863528	PCMT1	0.0277441418582967	0.5865784717377994	0.0162741163309164	0.0162741163309164	CEBPD	False	CEBPD_direct_+/+	CEBPD_direct_+/+_(1331g)	CEBPD_direct_+/+_(3067r)	3.854314842553617	1	0.6067303200491861	33041
chr4:184746022-184746522	ACSL1	0.0026260262806272	0.3897066314177631	0.0010233798558377	0.0010233798558377	CEBPD	False	CEBPD_direct_+/+	CEBPD_direct_+/+_(1331g)	CEBPD_direct_+/+_(3067r)	4.59914660928073	1	0.6904382326880761	39015
chr9:97487840-97488340	TMOD1	0.0182069275028138	0.1821732233508236	0.0033168146705023	0.0033168146705023	CEBPD	False	CEBPD_direct_+/+	CEBPD_direct_+/+_(1331g)	CEBPD_direct_+/+_(3067r)	2.444465504987824	1	0.2778538469380031	45711
chr1:50877531-50878031	CDKN2C	0.0390434428272394	0.6827137428051702	0.0266554949845842	0.0266554949845842	CEBPD	False	CEBPD_direct_+/+	CEBPD_direct_+/+_(1331g)	CEBPD_direct_+/+_(3067r)	2.425931519356276	1	0.5542954423201747	37366
chrX:81367236-81367736	SH3BGRL	0.0428066313606135	0.3121145098846237	0.0133605707669296	0.0133605707669296	CEBPD	False	CEBPD_direct_+/+	CEBPD_direct_+/+_(1331g)	CEBPD_direct_+/+_(3067r)	4.135953737325141	1	0.5503575699627115	46647
chr12:53372373-53372873	ATF7	0.0513600061300786	0.3925792782689962	0.0201628741384375	0.0201628741384375	CEBPD	False	CEBPD_direct_+/+	CEBPD_direct_+/+_(1331g)	CEBPD_direct_+/+_(3067r)	1.7298576615265835	1	0.382832742999952	31975
chr5:6783675-6784175	SRD5A1	0.0309441417952445	0.3742170003117716	0.0115798239198385	0.0115798239198385	CEBPD	False	CEBPD_direct_+/+	CEBPD_direct_+/+_(1331g)	CEBPD_direct_+/+_(3067r)	3.5190633632731885	1	0.5155895135515867	45429
chr19:2524827-2525327	GADD45B	0.034846800082241	0.4421268999771648	0.0154067076944852	0.0154067076944852	CEBPD	False	CEBPD_direct_+/+	CEBPD_direct_+/+_(1331g)	CEBPD_direct_+/+_(3067r)	1.321268657135081	1	0.6197960962312223	22324
chr19:17557423-17557923	COLGALT1	0.032059460084731	0.6157792320572061	0.0197415497111443	0.0197415497111443	CEBPD	False	CEBPD_direct_+/+	CEBPD_direct_+/+_(1331g)	CEBPD_direct_+/+_(3067r)	3.187192120713623	1	0.6765737651636593	103867
chr8:11833675-11834175	FDFT1	0.0590197498532433	0.5814662494210272	0.0343179925889326	0.0343179925889326	CEBPD	False	CEBPD_direct_+/+	CEBPD_direct_+/+_(1331g)	CEBPD_direct_+/+_(3067r)	2.4272965731950977	1	0.5717065726150958	92076
chr6:26165289-26165789	HIST1H2AB	0.0393011514449446	0.1513768259734727	0.0059492835628384	0.0059492835628384	CEBPD	False	CEBPD_direct_+/+	CEBPD_direct_+/+_(1331g)	CEBPD_direct_+/+_(3067r)	1.5469761508366835	1	0.228517550972119	82895
chr2:85318605-85319105	RETSAT	0.0275893689765917	0.137347614600292	0.0037893340172621	0.0037893340172621	CEBPD	False	CEBPD_direct_+/+	CEBPD_direct_+/+_(1331g)	CEBPD_direct_+/+_(3067r)	2.3233780346036843	1	0.228973679145105	43137
chr2:144412643-144413143	ZEB2	0.000478124386153	0.7106000455126495	0.000339755210561	0.000339755210561	CEBPD	False	CEBPD_direct_+/+	CEBPD_direct_+/+_(1331g)	CEBPD_direct_+/+_(3067r)	5.74137752037722	1	0.7038629472723117	75211
chr5:112913236-112913736	REEP5	0.0375074121238545	0.6185196332750127	0.0231990707919412	0.0231990707919412	CEBPD	False	CEBPD_direct_+/+	CEBPD_direct_+/+_(1331g)	CEBPD_direct_+/+_(3067r)	2.768721696202371	1	0.6415364655024675	18649
chr14:75296887-75297387	TMED10	0.0081724839406188	0.4614106770680662	0.0037708713483688	0.0037708713483688	CEBPD	False	CEBPD_direct_+/+	CEBPD_direct_+/+_(1331g)	CEBPD_direct_+/+_(3067r)	2.659842484507256	1	0.3234835199928078	51314
chr11:61378609-61379109	SDHAF2	0.0275533755399033	0.4254076738128662	0.0117214173941226	0.0117214173941226	CEBPD	False	CEBPD_direct_+/+	CEBPD_direct_+/+_(1331g)	CEBPD_direct_+/+_(3067r)	0.9133569939329188	1	0.4474027699275594	105679
chr1:165666028-165666528	MGST3	0.0632325858553451	0.6728922587940026	0.0425487175255889	0.0425487175255889	CEBPD	False	CEBPD_direct_+/+	CEBPD_direct_+/+_(1331g)	CEBPD_direct_+/+_(3067r)	4.672172333747436	1	0.6292984673462421	4977
chr10:97217944-97218444	ARHGAP19	0.0062772949726675	0.2103291108874491	0.0013202978703794	0.0013202978703794	CEBPD	False	CEBPD_direct_+/+	CEBPD_direct_+/+_(1331g)	CEBPD_direct_+/+_(3067r)	1.6960418402801427	1	0.3455439973037115	106998
chr12:68787420-68787920	CPM	0.0316500181911824	0.4620604926464453	0.0146242229976866	0.0146242229976866	CEBPD	False	CEBPD_direct_+/+	CEBPD_direct_+/+_(1331g)	CEBPD_direct_+/+_(3067r)	0.9066205736602122	1	0.4107203748950906	208870
chr11:118290970-118291470	ATP5MG	0.0047031769579384	0.3218444483113338	0.0015136913933382	0.0015136913933382	CEBPD	False	CEBPD_direct_+/+	CEBPD_direct_+/+_(1331g)	CEBPD_direct_+/+_(3067r)	8.182743015381533	1	0.4231951865918955	71640
chr20:46363082-46363582	ELMO2	0.0276554656280749	0.1052635418420675	0.0029111122633027	0.0029111122633027	CEBPD	False	CEBPD_direct_+/+	CEBPD_direct_+/+_(1331g)	CEBPD_direct_+/+_(3067r)	0.8333069153404943	1	0.1627804317980117	116143
chr15:78399250-78399750	PSMA4	0.0186170957267656	0.2691122629930371	0.0050100887613879	0.0050100887613879	CEBPD	False	CEBPD_direct_+/+	CEBPD_direct_+/+_(1331g)	CEBPD_direct_+/+_(3067r)	0.9423732320765288	1	0.3645372892109421	140926
chr2:160294252-160294752	RBMS1	0.0304904330269954	0.668397180672056	0.0203797194727139	0.0203797194727139	CEBPD	False	CEBPD_direct_+/+	CEBPD_direct_+/+_(1331g)	CEBPD_direct_+/+_(3067r)	0.9693670577342808	1	0.5778350563882528	222918
chr14:74989577-74990077	PGF	0.0710241243145367	0.2947762554371703	0.0209362254111432	0.0209362254111432	CEBPD	False	CEBPD_direct_+/+	CEBPD_direct_+/+_(1331g)	CEBPD_direct_+/+_(3067r)	3.769809699914864	1	0.3488650502322786	32333
chr14:20715433-20715933	RNASE6	0.0251514924416964	0.6955535565324925	0.017494210019922	0.017494210019922	CEBPD	False	CEBPD_direct_+/+	CEBPD_direct_+/+_(1331g)	CEBPD_direct_+/+_(3067r)	2.9735992195647207	1	0.6794714080072464	116945
chr17:43021106-43021606	NBR1	0.005837425538667	0.1141856609348966	0.0006665502932909	0.0006665502932909	CEBPD	False	CEBPD_direct_+/+	CEBPD_direct_+/+_(1331g)	CEBPD_direct_+/+_(3067r)	0.9766385911523582	1	0.2577564149881003	208377
chr1:150612347-150612847	ADAMTSL4	0.0289630512671068	0.4414829897218319	0.012786694464869	0.012786694464869	CEBPD	False	CEBPD_direct_+/+	CEBPD_direct_+/+_(1331g)	CEBPD_direct_+/+_(3067r)	5.237961689951511	1	0.6905845732210725	80603
chrX:38862432-38862932	MID1IP1	0.0472379200320919	0.5288903214488324	0.0249836787103473	0.0249836787103473	CEBPD	False	CEBPD_direct_+/+	CEBPD_direct_+/+_(1331g)	CEBPD_direct_+/+_(3067r)	5.222024949325856	1	0.8064932443243904	5841
chr2:84897476-84897976	TMSB10	0.0115348521990973	0.3162908564961843	0.0036483682816093	0.0036483682816093	CEBPD	False	CEBPD_direct_+/+	CEBPD_direct_+/+_(1331g)	CEBPD_direct_+/+_(3067r)	14.696310484456074	1	0.8662997895930062	20706
chr1:150821088-150821588	CTSK	0.018917988458021	0.1125614489424158	0.0021294361919107	0.0021294361919107	CEBPD	False	CEBPD_direct_+/+	CEBPD_direct_+/+_(1331g)	CEBPD_direct_+/+_(3067r)	1.7134052223747067	1	0.1563307802431789	100147
chr2:201191152-201191652	NDUFB3	0.0354928996450648	0.2253181318661009	0.007997193842537	0.007997193842537	CEBPD	False	CEBPD_direct_+/+	CEBPD_direct_+/+_(1331g)	CEBPD_direct_+/+_(3067r)	1.536555472754069	1	0.5688188732269839	98659
chr2:37820330-37820830	CDC42EP3	0.0400834073351587	0.7258035102864671	0.0290926777481005	0.0290926777481005	CEBPD	False	CEBPD_direct_+/+	CEBPD_direct_+/+_(1331g)	CEBPD_direct_+/+_(3067r)	7.054238938646695	1	0.8006811628189129	7795
chr16:56625502-56626002	MT2A	0.0718109175409753	0.62462597923284	0.0448549646886404	0.0448549646886404	CEBPD	False	CEBPD_direct_+/+	CEBPD_direct_+/+_(1331g)	CEBPD_direct_+/+_(3067r)	3.957327193132528	1	0.6268775092904043	26281
chr1:111733867-111734367	INKA2	0.0293778435928533	0.152063339091442	0.0044672929920354	0.0044672929920354	CEBPD	False	CEBPD_direct_+/+	CEBPD_direct_+/+_(1331g)	CEBPD_direct_+/+_(3067r)	3.131771333059956	1	0.2617923258571761	40901
chr11:74990109-74990609	SPCS2	0.0248269973046824	0.3288604117346635	0.0081646165557532	0.0081646165557532	CEBPD	False	CEBPD_direct_+/+	CEBPD_direct_+/+_(1331g)	CEBPD_direct_+/+_(3067r)	1.3841265062220458	1	0.3009543848158964	175638
chr12:110384257-110384757	VPS29	0.045962756213293	0.6626811017425995	0.0304586499265515	0.0304586499265515	CEBPD	False	CEBPD_direct_+/+	CEBPD_direct_+/+_(1331g)	CEBPD_direct_+/+_(3067r)	5.41848494783945	1	0.6078623453823069	17934
chr17:75002374-75002874	NT5C	0.073227843298841	0.604483453496645	0.0442650196093945	0.0442650196093945	CEBPD	False	CEBPD_direct_+/+	CEBPD_direct_+/+_(1331g)	CEBPD_direct_+/+_(3067r)	0.9507058805557416	1	0.368982248149213	16570
chr7:66254939-66255439	TPST1	0.0882779951745607	0.4695210487986918	0.0414483768802055	0.0414483768802055	CEBPD	False	CEBPD_direct_+/+	CEBPD_direct_+/+_(1331g)	CEBPD_direct_+/+_(3067r)	1.2310187101842869	1	0.4493383891742063	11082
chr6:31622666-31623166	LY6G5C	0.0072664464548967	0.2131343141379228	0.0015487290813843	0.0015487290813843	CEBPD	False	CEBPD_direct_+/+	CEBPD_direct_+/+_(1331g)	CEBPD_direct_+/+_(3067r)	3.4727483175495943	1	0.3128667299661567	144433
chr9:124831660-124832160	RPL35	0.0208744900043537	0.5879749876319874	0.0122736780021339	0.0122736780021339	CEBPD	False	CEBPD_direct_+/+	CEBPD_direct_+/+_(1331g)	CEBPD_direct_+/+_(3067r)	1.4670024987623207	1	0.1364496158160066	110980
chr14:77659788-77660288	SPTLC2	0.0151812735677626	0.3332943526794166	0.0050598327466165	0.0050598327466165	CEBPD	False	CEBPD_direct_+/+	CEBPD_direct_+/+_(1331g)	CEBPD_direct_+/+_(3067r)	1.416875346829014	1	0.5064066246151951	80059
chr5:140602785-140603285	NDUFA2	0.0098134517076085	0.2880881893319879	0.0028271395335418	0.0028271395335418	CEBPD	False	CEBPD_direct_+/+	CEBPD_direct_+/+_(1331g)	CEBPD_direct_+/+_(3067r)	0.9498759637904856	1	0.3787777499169434	107795
chr6:7201850-7202350	SSR1	0.0093097632973442	0.2982065344803052	0.0027762322497329	0.0027762322497329	CEBPD	False	CEBPD_direct_+/+	CEBPD_direct_+/+_(1331g)	CEBPD_direct_+/+_(3067r)	0.9652278403218726	1	0.2646384241519172	164290
chr15:43743820-43744320	SERF2	0.0492446172040208	0.7083856480177542	0.0348841800694565	0.0348841800694565	CEBPD	False	CEBPD_direct_+/+	CEBPD_direct_+/+_(1331g)	CEBPD_direct_+/+_(3067r)	10.971337762107602	1	0.7609254209498066	9792
chr8:120824338-120824838	SNTB1	0.0635362326151932	0.4423589014690019	0.0281058180631358	0.0281058180631358	CEBPD	False	CEBPD_direct_+/+	CEBPD_direct_+/+_(1331g)	CEBPD_direct_+/+_(3067r)	1.59817049940807	1	0.3845306600703216	48839
chr2:47269739-47270239	CALM2	0.0326686301797948	0.5953276531281856	0.0194485389358499	0.0194485389358499	CEBPD	False	CEBPD_direct_+/+	CEBPD_direct_+/+_(1331g)	CEBPD_direct_+/+_(3067r)	2.853021796263256	1	0.6139492598179664	61058
chr1:74730059-74730559	CRYZ	0.0109794504714869	0.0608025432491179	0.0006675785121441	0.0006675785121441	CEBPD	False	CEBPD_direct_+/+	CEBPD_direct_+/+_(1331g)	CEBPD_direct_+/+_(3067r)	2.9939878652482608	1	0.4684293546461026	175831
chr12:96054372-96054872	AMDHD1	0.0396438326305321	0.1848556757503397	0.0073283874702503	0.0073283874702503	CEBPD	False	CEBPD_direct_+/+	CEBPD_direct_+/+_(1331g)	CEBPD_direct_+/+_(3067r)	3.083241591578752	1	0.3499474663526999	63621
chr19:637601-638101	TPGS1	0.0551933465509509	0.5625701437841835	0.0310501289050987	0.0310501289050987	CEBPD	False	CEBPD_direct_+/+	CEBPD_direct_+/+_(1331g)	CEBPD_direct_+/+_(3067r)	0.8304180095670832	1	0.3587232375227051	62507
chr3:132290724-132291224	DNAJC13	0.0207199561237276	0.359603206350805	0.0074509626575404	0.0074509626575404	CEBPD	False	CEBPD_direct_+/+	CEBPD_direct_+/+_(1331g)	CEBPD_direct_+/+_(3067r)	0.8603530010049132	1	0.3976483517992935	24692
chrX:46676924-46677424	CHST7	0.0192889100599234	0.1682662487548994	0.0032456725383539	0.0032456725383539	CEBPD	False	CEBPD_direct_+/+	CEBPD_direct_+/+_(1331g)	CEBPD_direct_+/+_(3067r)	2.173357383775376	1	0.3788152987628281	76856
chr17:4920285-4920785	PFN1	0.0209495562393293	0.4924320931526987	0.0103162338295531	0.0103162338295531	CEBPD	False	CEBPD_direct_+/+	CEBPD_direct_+/+_(1331g)	CEBPD_direct_+/+_(3067r)	6.71489052801736	1	0.6896282743221372	17053
chr20:1528753-1529253	SIRPB2	0.1045252992773906	0.4905947632383226	0.0512795644514062	0.0512795644514062	CEBPD	False	CEBPD_direct_+/+	CEBPD_direct_+/+_(1331g)	CEBPD_direct_+/+_(3067r)	4.54408112249478	1	0.5862430691827115	2277
chr17:80092568-80093068	GAA	0.0594873799347574	0.675609476152166	0.0401902375953863	0.0401902375953863	CEBPD	False	CEBPD_direct_+/+	CEBPD_direct_+/+_(1331g)	CEBPD_direct_+/+_(3067r)	1.371736714859652	1	0.5987171558159908	71013
chr9:86348357-86348857	TUT7	0.037540919017884	0.4168603250561789	0.0156493197047028	0.0156493197047028	CEBPD	False	CEBPD_direct_+/+	CEBPD_direct_+/+_(1331g)	CEBPD_direct_+/+_(3067r)	1.0380996118109918	1	0.4205194654913844	49248
chr12:6416498-6416998	GAPDH	0.020786876855137	0.5515337684314908	0.011464664525835	0.011464664525835	CEBPD	False	CEBPD_direct_+/+	CEBPD_direct_+/+_(1331g)	CEBPD_direct_+/+_(3067r)	3.0280501832483635	1	0.3387284086474579	60826
chr1:93552403-93552903	FNBP1L	0.0691331577235419	0.5063554535984065	0.0350059514377942	0.0350059514377942	CEBPD	False	CEBPD_direct_+/+	CEBPD_direct_+/+_(1331g)	CEBPD_direct_+/+_(3067r)	1.9896147050861428	1	0.4391248672496038	1058
chr19:1569246-1569746	PCSK4	0.0112181611837731	0.1473087743398281	0.0016525335743282	0.0016525335743282	CEBPD	False	CEBPD_direct_+/+	CEBPD_direct_+/+_(1331g)	CEBPD_direct_+/+_(3067r)	1.3766691295753135	1	0.1807624616039619	10772
chr6:73568059-73568559	SLC17A5	0.0169009055746544	0.3003707116112314	0.0050765370343331	0.0050765370343331	CEBPD	False	CEBPD_direct_+/+	CEBPD_direct_+/+_(1331g)	CEBPD_direct_+/+_(3067r)	1.2709293431281932	1	0.3381205179372802	117727
chr10:42972948-42973448	RET	0.0183323552845607	0.1580513836891512	0.0028974541190059	0.0028974541190059	CEBPD	False	CEBPD_direct_+/+	CEBPD_direct_+/+_(1331g)	CEBPD_direct_+/+_(3067r)	1.1076451788892383	1	0.2211019372989688	141661
chr11:72905757-72906257	ARAP1	0.0006330332181998	0.4482012355294101	0.0002837262705283	0.0002837262705283	CEBPD	False	CEBPD_direct_+/+	CEBPD_direct_+/+_(1331g)	CEBPD_direct_+/+_(3067r)	0.9294563095118108	1	0.3016205358695848	262484
chr14:88297411-88297911	KCNK10	0.0538117130352436	0.1884947098256447	0.0101432232337991	0.0101432232337991	CEBPD	False	CEBPD_direct_+/+	CEBPD_direct_+/+_(1331g)	CEBPD_direct_+/+_(3067r)	2.858975613832906	1	0.282271235227514	18875
chr22:32020099-32020599	YWHAH	0.0311501625347843	0.496886247283283	0.0154780873641732	0.0154780873641732	CEBPD	False	CEBPD_direct_+/+	CEBPD_direct_+/+_(1331g)	CEBPD_direct_+/+_(3067r)	1.4561546231795408	1	0.4214304033553183	105341
chr6:26390264-26390764	HIST1H2BI	0.0071384861623807	0.088326453160223	0.0006305171636564	0.0006305171636564	CEBPD	False	CEBPD_direct_+/+	CEBPD_direct_+/+_(1331g)	CEBPD_direct_+/+_(3067r)	1.9317466244611312	1	0.1697132700784203	141027
chr9:34641499-34641999	DCTN3	0.0125235181743437	0.2983151650591542	0.0037359553913006	0.0037359553913006	CEBPD	False	CEBPD_direct_+/+	CEBPD_direct_+/+_(1331g)	CEBPD_direct_+/+_(3067r)	0.9678072046842888	1	0.2375875667309993	154549
chr19:2270770-2271270	LSM7	0.0185947372903852	0.3113121457694698	0.0057887675658893	0.0057887675658893	CEBPD	False	CEBPD_direct_+/+	CEBPD_direct_+/+_(1331g)	CEBPD_direct_+/+_(3067r)	1.0846560548541038	1	0.1868989490496191	41766
chr19:14530516-14531016	TECR	0.0609159491771443	0.4405867601418555	0.0268387606889239	0.0268387606889239	CEBPD	False	CEBPD_direct_+/+	CEBPD_direct_+/+_(1331g)	CEBPD_direct_+/+_(3067r)	1.1342247544307489	1	0.4041047355449985	81879
chr19:4568868-4569368	MYDGF	0.02263838618016	0.4171414666018531	0.009443409612691	0.009443409612691	CEBPD	False	CEBPD_direct_+/+	CEBPD_direct_+/+_(1331g)	CEBPD_direct_+/+_(3067r)	0.9514352510803508	1	0.4210046564809074	118392
chr20:5863209-5863709	TRMT6	0.0206245335422067	0.5390510449325201	0.0111176763571723	0.0111176763571723	CEBPD	False	CEBPD_direct_+/+	CEBPD_direct_+/+_(1331g)	CEBPD_direct_+/+_(3067r)	3.4661263946319694	1	0.618353024190008	145588
chr14:105409278-105409778	TEDC1	0.0299888873141263	0.4168300012546585	0.0125002679367731	0.0125002679367731	CEBPD	False	CEBPD_direct_+/+	CEBPD_direct_+/+_(1331g)	CEBPD_direct_+/+_(3067r)	3.2615755633305423	1	0.5281514716444435	65267
chr16:28534467-28534967	NUPR1	0.0342273771805918	0.1235458638416106	0.0042286508808088	0.0042286508808088	CEBPD	False	CEBPD_direct_+/+	CEBPD_direct_+/+_(1331g)	CEBPD_direct_+/+_(3067r)	0.9864482369629703	1	0.1302391321823193	224571
chr11:78371308-78371808	GAB2	0.0073291506871958	0.3779453702432185	0.0027700185700405	0.0027700185700405	CEBPD	False	CEBPD_direct_+/+	CEBPD_direct_+/+_(1331g)	CEBPD_direct_+/+_(3067r)	0.9108519859228716	1	0.3359678279548292	190343
chr9:38047536-38048036	SHB	0.0361347677454839	0.3410351049834297	0.0123232243116329	0.0123232243116329	CEBPD	False	CEBPD_direct_+/+	CEBPD_direct_+/+_(1331g)	CEBPD_direct_+/+_(3067r)	0.8187340241774279	1	0.2788045269928909	166540
chr5:172900904-172901404	ERGIC1	0.0139916468171749	0.2271427866653793	0.0031781016480909	0.0031781016480909	CEBPD	False	CEBPD_direct_+/+	CEBPD_direct_+/+_(1331g)	CEBPD_direct_+/+_(3067r)	1.4134365836147875	1	0.1421081692036641	208369
chr19:14388656-14389156	ADGRE5	0.0108591445347339	0.5066075532186456	0.0055013246427892	0.0055013246427892	CEBPD	False	CEBPD_direct_+/+	CEBPD_direct_+/+_(1331g)	CEBPD_direct_+/+_(3067r)	2.69328690405739	1	0.5897522955421935	130000
chr1:206048554-206049054	FAM72A	0.0402804164055645	0.2820032631971887	0.0113592088693107	0.0113592088693107	CEBPD	False	CEBPD_direct_+/+	CEBPD_direct_+/+_(1331g)	CEBPD_direct_+/+_(3067r)	3.521691254541416	1	0.4109966255228128	38035
chr6:108365421-108365921	SNX3	0.0391129161178486	0.6856400960059835	0.0268173835621157	0.0268173835621157	CEBPD	False	CEBPD_direct_+/+	CEBPD_direct_+/+_(1331g)	CEBPD_direct_+/+_(3067r)	15.064010727648744	1	0.6676356770580175	1816
chr19:51138502-51139002	SIGLEC7	0.0422028409117202	0.4239809303201897	0.0178931997519061	0.0178931997519061	CEBPD	False	CEBPD_direct_+/+	CEBPD_direct_+/+_(1331g)	CEBPD_direct_+/+_(3067r)	1.3782033534341285	1	0.3641559270176857	83210
chr7:18829687-18830187	HDAC9	0.0439743132214847	0.4750020097758483	0.0208878871587179	0.0208878871587179	CEBPD	False	CEBPD_direct_+/+	CEBPD_direct_+/+_(1331g)	CEBPD_direct_+/+_(3067r)	5.499356391069438	1	0.7240335170988342	20214
chr19:835491-835991	CFD	0.0293611544222848	0.7591839024709698	0.0222905157953629	0.0222905157953629	CEBPD	False	CEBPD_direct_+/+	CEBPD_direct_+/+_(1331g)	CEBPD_direct_+/+_(3067r)	0.8374776370361235	1	0.2364152128221768	101687
chr19:1488221-1488721	PCSK4	0.0148486354001169	0.1590802269683172	0.0023621242896203	0.0023621242896203	CEBPD	False	CEBPD_direct_+/+	CEBPD_direct_+/+_(1331g)	CEBPD_direct_+/+_(3067r)	1.3766691295753135	1	0.1807624616039619	170685
chr15:99018075-99018575	IGF1R	0.0067575613695681	0.1783474623099677	0.0012051939216663	0.0012051939216663	CEBPD	False	CEBPD_direct_+/+	CEBPD_direct_+/+_(1331g)	CEBPD_direct_+/+_(3067r)	1.5275585166300376	1	0.2165546690792418	123572
chr16:67475184-67475684	ATP6V0D1	0.0552800943792959	0.620814794120324	0.0343187004110347	0.0343187004110347	CEBPD	False	CEBPD_direct_+/+	CEBPD_direct_+/+_(1331g)	CEBPD_direct_+/+_(3067r)	1.197785254794972	1	0.5097819492494244	76081
chr9:35599817-35600317	FAM166B	0.0155004925597623	0.1878881254984814	0.0029123584913569	0.0029123584913569	CEBPD	False	CEBPD_direct_+/+	CEBPD_direct_+/+_(1331g)	CEBPD_direct_+/+_(3067r)	3.417584969999034	1	0.2840585985480831	51936
chr17:7530014-7530514	CD68	0.1328830061206418	0.7441692099904289	0.0988874416859514	0.0988874416859514	CEBPD	False	CEBPD_direct_+/+	CEBPD_direct_+/+_(1331g)	CEBPD_direct_+/+_(3067r)	2.3323745937051648	1	0.67202691844397	2947
chr12:124905346-124905846	UBC	0.0192146087212649	0.5872219329341591	0.0112832396738747	0.0112832396738747	CEBPD	False	CEBPD_direct_+/+	CEBPD_direct_+/+_(1331g)	CEBPD_direct_+/+_(3067r)	1.8920964934691669	1	0.5182650372746946	161332
chr1:151985131-151985631	S100A10	0.0096803410764395	0.7521444647692274	0.0072810149577221	0.0072810149577221	CEBPD	False	CEBPD_direct_+/+	CEBPD_direct_+/+_(1331g)	CEBPD_direct_+/+_(3067r)	14.81650257659675	1	0.8943474995359374	12135
chr19:10346294-10346794	ICAM4	0.0191519313802317	0.3826892090141129	0.0073292374709934	0.0073292374709934	CEBPD	False	CEBPD_direct_+/+	CEBPD_direct_+/+_(1331g)	CEBPD_direct_+/+_(3067r)	2.729197199960848	1	0.3130304239047855	57160
chr1:212608306-212608806	BATF3	0.0323638593405887	0.0809212011280616	0.00261892237098	0.00261892237098	CEBPD	False	CEBPD_direct_+/+	CEBPD_direct_+/+_(1331g)	CEBPD_direct_+/+_(3067r)	1.2337139737538674	1	0.3472963002256724	49420
chr17:31310920-31311420	EVI2B	0.0244673544731549	0.4275152636017782	0.0104601674972289	0.0104601674972289	CEBPD	False	CEBPD_direct_+/+	CEBPD_direct_+/+_(1331g)	CEBPD_direct_+/+_(3067r)	5.106981464653492	1	0.4249801189341987	74866
chr7:76338371-76338871	HSPB1	0.0168043936860887	0.5978209677317277	0.0100460188955625	0.0100460188955625	CEBPD	False	CEBPD_direct_+/+	CEBPD_direct_+/+_(1331g)	CEBPD_direct_+/+_(3067r)	1.1178132995797192	1	0.5670826483939209	158868
chr18:63859729-63860229	SERPINB8	0.084597329430886	0.5824859141156662	0.0492767527652937	0.0492767527652937	CEBPD	False	CEBPD_direct_+/+	CEBPD_direct_+/+_(1331g)	CEBPD_direct_+/+_(3067r)	2.4763673415817333	1	0.528847968570205	49868
chr9:35652373-35652873	TESK1	0.0151886643602059	0.187485864949871	0.0028476598750064	0.0028476598750064	CEBPD	False	CEBPD_direct_+/+	CEBPD_direct_+/+_(1331g)	CEBPD_direct_+/+_(3067r)	2.7075972279588285	1	0.2857788031120792	34195
chr7:40118194-40118694	MPLKIP	0.1263945947106927	0.3546767417086969	0.0448292230215798	0.0448292230215798	CEBPD	False	CEBPD_direct_+/+	CEBPD_direct_+/+_(1331g)	CEBPD_direct_+/+_(3067r)	2.00469834580804	1	0.5292366663232076	5411
chr17:59842445-59842945	VMP1	0.0782273462670826	0.6517170793962674	0.0509820976381036	0.0509820976381036	CEBPD	False	CEBPD_direct_+/+	CEBPD_direct_+/+_(1331g)	CEBPD_direct_+/+_(3067r)	11.743267088365965	1	0.8735897491962655	3206
chr19:8384482-8384982	PRAM1	0.1073309631161529	0.8630096588641445	0.0926276578644311	0.0926276578644311	CEBPD	False	CEBPD_direct_+/+	CEBPD_direct_+/+_(1331g)	CEBPD_direct_+/+_(3067r)	1.9977749905046205	1	0.5137853960582968	9441
chr7:76155882-76156382	MDH2	0.0295353911447831	0.5323583139421609	0.0157234110314589	0.0157234110314589	CEBPD	False	CEBPD_direct_+/+	CEBPD_direct_+/+_(1331g)	CEBPD_direct_+/+_(3067r)	1.1264262833941174	1	0.2875588888500668	86926
chr11:47480718-47481218	FAM180B	0.0136314628441392	0.1459521069077578	0.0019895407223369	0.0019895407223369	CEBPD	False	CEBPD_direct_+/+	CEBPD_direct_+/+_(1331g)	CEBPD_direct_+/+_(3067r)	2.385836976594568	1	0.162608294777736	86295
chr12:108743905-108744405	SELPLG	0.0034842582777405	0.2899253978637112	0.0010101749674338	0.0010101749674338	CEBPD	False	CEBPD_direct_+/+	CEBPD_direct_+/+_(1331g)	CEBPD_direct_+/+_(3067r)	1.4097952563691496	1	0.4271809164396098	233755
chr11:67529344-67529844	AIP	0.0403377418614254	0.6986678050226722	0.0281826815658932	0.0281826815658932	CEBPD	False	CEBPD_direct_+/+	CEBPD_direct_+/+_(1331g)	CEBPD_direct_+/+_(3067r)	1.6147221597981412	1	0.5239348303305108	12171
chr1:182380760-182381260	GLUL	0.0680744620126215	0.7215292499608184	0.049117715517453	0.049117715517453	CEBPD	False	CEBPD_direct_+/+	CEBPD_direct_+/+_(1331g)	CEBPD_direct_+/+_(3067r)	2.8397648367681003	1	0.522012653910104	36109
chr19:7674209-7674709	MCOLN1	0.0301168126174025	0.4090421061929035	0.0123190444648393	0.0123190444648393	CEBPD	False	CEBPD_direct_+/+	CEBPD_direct_+/+_(1331g)	CEBPD_direct_+/+_(3067r)	0.8340775367078314	1	0.3169748095777345	242055
chr5:177545441-177545941	F12	0.0377443979771539	0.1910139486457819	0.007209706496874	0.007209706496874	CEBPD	False	CEBPD_direct_+/+	CEBPD_direct_+/+_(1331g)	CEBPD_direct_+/+_(3067r)	1.9332019448736035	1	0.2185243326274303	40132
chr4:39484617-39485117	SMIM14	0.0494763675083578	0.3284195502113353	0.0162490063631856	0.0162490063631856	CEBPD	False	CEBPD_direct_+/+	CEBPD_direct_+/+_(1331g)	CEBPD_direct_+/+_(3067r)	4.13232947669772	1	0.5899051168124411	43248
chr13:99281811-99282311	UBAC2	0.0011980043366201	0.1031155748886114	0.0001235329058896	0.0001235329058896	CEBPD	False	CEBPD_direct_+/+	CEBPD_direct_+/+_(1331g)	CEBPD_direct_+/+_(3067r)	1.986577265310116	1	0.5215509254444429	249621
chr3:113898942-113899442	GRAMD1C	0.0202048935910326	0.1069741966946533	0.0021614022612016	0.0021614022612016	CEBPD	False	CEBPD_direct_+/+	CEBPD_direct_+/+_(1331g)	CEBPD_direct_+/+_(3067r)	1.8911110191357632	1	0.0857534854151115	103418
chr20:58542350-58542850	STX16	0.0442797813460474	0.4685614657359985	0.0207477992499734	0.0207477992499734	CEBPD	False	CEBPD_direct_+/+	CEBPD_direct_+/+_(1331g)	CEBPD_direct_+/+_(3067r)	2.524283354303776	1	0.5031500289969189	105320
chrX:40439559-40440059	ATP6AP2	0.0844403893684235	0.7171820861612589	0.0605591346035149	0.0605591346035149	CEBPD	False	CEBPD_direct_+/+	CEBPD_direct_+/+_(1331g)	CEBPD_direct_+/+_(3067r)	7.306159062544368	1	0.6944353424127178	6958
chr14:105404753-105405253	TEDC1	0.0209109037699788	0.076782002796937	0.001605581071753	0.001605581071753	CEBPD	False	CEBPD_direct_+/+	CEBPD_direct_+/+_(1331g)	CEBPD_direct_+/+_(3067r)	3.2615755633305423	1	0.5281514716444435	98806
chr13:110658154-110658654	RAB20	0.0121965106308729	0.5496345939010214	0.0067036241676093	0.0067036241676093	CEBPD	False	CEBPD_direct_+/+	CEBPD_direct_+/+_(1331g)	CEBPD_direct_+/+_(3067r)	1.2249822679916538	1	0.3873532512284819	144658
chr19:40748707-40749207	NUMBL	0.0145730010082217	0.0890777006674922	0.0012981294216374	0.0012981294216374	CEBPD	False	CEBPD_direct_+/+	CEBPD_direct_+/+_(1331g)	CEBPD_direct_+/+_(3067r)	1.377577814378806	1	0.14460757284665	120750
chr13:99460870-99461370	TM9SF2	0.0243722637544936	0.6198166634294402	0.0151063352005325	0.0151063352005325	CEBPD	False	CEBPD_direct_+/+	CEBPD_direct_+/+_(1331g)	CEBPD_direct_+/+_(3067r)	1.0717209534872951	1	0.4892727196800653	118416
chr6:134373404-134373904	SGK1	0.0327839089752777	0.6136819391623679	0.020118892833271	0.020118892833271	CEBPD	False	CEBPD_direct_+/+	CEBPD_direct_+/+_(1331g)	CEBPD_direct_+/+_(3067r)	2.503972953642348	1	0.6294832543320648	38119
chr10:27457972-27458472	RAB18	0.0851786926484316	0.2761803703258149	0.0235246828795126	0.0235246828795126	CEBPD	False	CEBPD_direct_+/+	CEBPD_direct_+/+_(1331g)	CEBPD_direct_+/+_(3067r)	1.3818739163670155	1	0.5345977887376865	2507
chr13:27482906-27483406	POLR1D	0.0350791828527434	0.3153231429846546	0.0110612781904604	0.0110612781904604	CEBPD	False	CEBPD_direct_+/+	CEBPD_direct_+/+_(1331g)	CEBPD_direct_+/+_(3067r)	1.2440696130435385	1	0.2537961711964832	192644
chr8:17916280-17916780	ASAH1	0.0445868371624145	0.1553267136996439	0.006925526890699	0.006925526890699	CEBPD	False	CEBPD_direct_+/+	CEBPD_direct_+/+_(1331g)	CEBPD_direct_+/+_(3067r)	1.0142195840793704	1	0.3061264947310879	116286
chr2:28391632-28392132	PLB1	0.0025952571488365	0.1529683412006937	0.0003969921810467	0.0003969921810467	CEBPD	False	CEBPD_direct_+/+	CEBPD_direct_+/+_(1331g)	CEBPD_direct_+/+_(3067r)	1.316291750193259	1	0.3346418208581135	228308
chr9:123997151-123997651	DENND1A	0.0019409566655979	0.391842144800466	0.0007605486228126	0.0007605486228126	CEBPD	False	CEBPD_direct_+/+	CEBPD_direct_+/+_(1331g)	CEBPD_direct_+/+_(3067r)	0.9364623795615404	1	0.3804047964835966	230773
chr12:14775136-14775636	H2AFJ	0.0557255481853528	0.5796349305394488	0.0323004742516897	0.0323004742516897	CEBPD	False	CEBPD_direct_+/+	CEBPD_direct_+/+_(1331g)	CEBPD_direct_+/+_(3067r)	7.664295112586434	1	0.7982526284091757	12654
chr13:113493106-113493606	TMCO3	0.0127531259086935	0.726494399909355	0.0092650745540047	0.0092650745540047	CEBPD	False	CEBPD_direct_+/+	CEBPD_direct_+/+_(1331g)	CEBPD_direct_+/+_(3067r)	1.7944173294540011	1	0.5038217327461393	132587
chr3:70006058-70006558	MITF	0.0645836596073845	0.1185063759163801	0.0076535754434882	0.0076535754434882	CEBPD	False	CEBPD_direct_+/+	CEBPD_direct_+/+_(1331g)	CEBPD_direct_+/+_(3067r)	0.914217227077358	1	0.2450221490289177	72009
chr7:28409214-28409714	CREB5	0.0186289056076976	0.4879170283226444	0.0090893602650109	0.0090893602650109	CEBPD	False	CEBPD_direct_+/+	CEBPD_direct_+/+_(1331g)	CEBPD_direct_+/+_(3067r)	6.6209532830426525	1	0.6394200068027063	48992
chr10:132375755-132376255	PWWP2B	0.014888101260281	0.366877165329396	0.0054621043875089	0.0054621043875089	CEBPD	False	CEBPD_direct_+/+	CEBPD_direct_+/+_(1331g)	CEBPD_direct_+/+_(3067r)	3.148157550341253	1	0.3692072228287826	23436
chr19:7771999-7772499	STXBP2	0.0306076300086084	0.639692255305468	0.019579463869762	0.019579463869762	CEBPD	False	CEBPD_direct_+/+	CEBPD_direct_+/+_(1331g)	CEBPD_direct_+/+_(3067r)	13.452373156471454	1	0.8986065266266122	3107
chr11:65081143-65081643	FAU	0.039049089951274	0.5911555315799424	0.0230840855278583	0.0230840855278583	CEBPD	False	CEBPD_direct_+/+	CEBPD_direct_+/+_(1331g)	CEBPD_direct_+/+_(3067r)	2.694510796128138	1	0.2856213104713686	35491
chr11:6204515-6205015	FAM160A2	0.1068258348458873	0.4096031883822634	0.0437562025544725	0.0437562025544725	CEBPD	False	CEBPD_direct_+/+	CEBPD_direct_+/+_(1331g)	CEBPD_direct_+/+_(3067r)	3.295495985463665	1	0.549397670349421	1366
chr11:62791067-62791567	TMEM223	0.043236066371256	0.386514475107364	0.0167113654991931	0.0167113654991931	CEBPD	False	CEBPD_direct_+/+	CEBPD_direct_+/+_(1331g)	CEBPD_direct_+/+_(3067r)	0.8511073281863629	1	0.2695642155493433	155978
chr8:125435691-125436191	TRIB1	0.0419711965757236	0.5498052046073217	0.0230759823209298	0.0230759823209298	CEBPD	False	CEBPD_direct_+/+	CEBPD_direct_+/+_(1331g)	CEBPD_direct_+/+_(3067r)	3.999597976289309	1	0.7095160295480888	11043
chr17:78882409-78882909	TIMP2	0.0010476824059076	0.6255909376486988	0.0006554206186697	0.0006554206186697	CEBPD	False	CEBPD_direct_+/+	CEBPD_direct_+/+_(1331g)	CEBPD_direct_+/+_(3067r)	3.315901700495059	1	0.4510146332356908	188913
chr12:57454379-57454879	MBD6	0.0625049101747154	0.4341734140658241	0.0271379702464338	0.0271379702464338	CEBPD	False	CEBPD_direct_+/+	CEBPD_direct_+/+_(1331g)	CEBPD_direct_+/+_(3067r)	1.8665252592835595	1	0.4279897259101973	15056
chr9:20990009-20990509	HACD4	0.0753752699951791	0.5521442933146217	0.041618025184887	0.041618025184887	CEBPD	False	CEBPD_direct_+/+	CEBPD_direct_+/+_(1331g)	CEBPD_direct_+/+_(3067r)	3.446428769374731	1	0.6976174979789419	29773
chr1:111707848-111708348	TMIGD3	0.0261551194157495	0.3574489236628364	0.0093491192834326	0.0093491192834326	CEBPD	False	CEBPD_direct_+/+	CEBPD_direct_+/+_(1331g)	CEBPD_direct_+/+_(3067r)	3.86470558700699	1	0.452406998088077	27180
chr16:87528038-87528538	MAP1LC3B	0.0439787600161343	0.4681983943274714	0.0205907848240672	0.0205907848240672	CEBPD	False	CEBPD_direct_+/+	CEBPD_direct_+/+_(1331g)	CEBPD_direct_+/+_(3067r)	4.904440282763966	1	0.6708624250820185	55618
chr8:23074321-23074821	TNFRSF10B	0.0352577910366449	0.46193821148847	0.0162869209325019	0.0162869209325019	CEBPD	False	CEBPD_direct_+/+	CEBPD_direct_+/+_(1331g)	CEBPD_direct_+/+_(3067r)	0.8505972717814408	1	0.2504542302487644	56707
chr11:64214930-64215430	FKBP2	0.1190043372911198	0.5384333327467614	0.0640759019389773	0.0640759019389773	CEBPD	False	CEBPD_direct_+/+	CEBPD_direct_+/+_(1331g)	CEBPD_direct_+/+_(3067r)	1.5532427686036825	1	0.4024342358559398	3582
chr9:75239153-75239653	OSTF1	0.1485133339404036	0.6606093868861302	0.0981093024787851	0.0981093024787851	CEBPD	False	CEBPD_direct_+/+	CEBPD_direct_+/+_(1331g)	CEBPD_direct_+/+_(3067r)	5.769170493787047	1	0.6991059630556156	113
chr1:15434678-15435178	CASP9	0.0235345630623928	0.3480745645272608	0.0081917827892817	0.0081917827892817	CEBPD	False	CEBPD_direct_+/+	CEBPD_direct_+/+_(1331g)	CEBPD_direct_+/+_(3067r)	1.8735663751023268	1	0.3628611261890685	66058
chr4:94485513-94486013	PDLIM5	0.0569539967867445	0.6832713770971779	0.0389150358156671	0.0389150358156671	CEBPD	False	CEBPD_direct_+/+	CEBPD_direct_+/+_(1331g)	CEBPD_direct_+/+_(3067r)	2.972348172471227	1	0.4133128938777487	9501
chr19:38651812-38652312	RYR1	0.0189502415766225	0.2623312012275514	0.0049712396363476	0.0049712396363476	CEBPD	False	CEBPD_direct_+/+	CEBPD_direct_+/+_(1331g)	CEBPD_direct_+/+_(3067r)	3.691482158411959	1	0.3720891189710725	126580
chr12:52181508-52182008	ATG101	0.0161351318086962	0.3211611279364486	0.0051819771310841	0.0051819771310841	CEBPD	False	CEBPD_direct_+/+	CEBPD_direct_+/+_(1331g)	CEBPD_direct_+/+_(3067r)	2.062222551080265	1	0.4357962200092772	50416
chr15:64843070-64843570	SPG21	0.0167415419754574	0.3717404324528024	0.0062235080538833	0.0062235080538833	CEBPD	False	CEBPD_direct_+/+	CEBPD_direct_+/+_(1331g)	CEBPD_direct_+/+_(3067r)	2.4319547948526936	1	0.5633908381470931	92778
chr12:104641831-104642331	CHST11	0.0012985274702794	0.0817809254234804	0.0001061947782072	0.0001061947782072	CEBPD	False	CEBPD_direct_+/+	CEBPD_direct_+/+_(1331g)	CEBPD_direct_+/+_(3067r)	0.833852031473108	1	0.1269723785627184	215797
chr16:37437-37937	MPG	0.0483619227008963	0.5224119459548134	0.0252648461482915	0.0252648461482915	CEBPD	False	CEBPD_direct_+/+	CEBPD_direct_+/+_(1331g)	CEBPD_direct_+/+_(3067r)	0.8438132391380646	1	0.2961241694419032	134675
chr12:96055095-96055595	AMDHD1	0.0483674000068661	0.1648307087750367	0.0079724328247374	0.0079724328247374	CEBPD	False	CEBPD_direct_+/+	CEBPD_direct_+/+_(1331g)	CEBPD_direct_+/+_(3067r)	3.083241591578752	1	0.3499474663526999	15490
chr19:50386328-50386828	JOSD2	0.0257114569503045	0.3352150696178186	0.0086188678315718	0.0086188678315718	CEBPD	False	CEBPD_direct_+/+	CEBPD_direct_+/+_(1331g)	CEBPD_direct_+/+_(3067r)	4.441233017427637	1	0.6755928211439242	13934
chr17:59815803-59816303	PTRH2	0.0777856424644994	0.2622225547694158	0.0203971498914214	0.0203971498914214	CEBPD	False	CEBPD_direct_+/+	CEBPD_direct_+/+_(1331g)	CEBPD_direct_+/+_(3067r)	1.260024846296296	1	0.3423730057149146	7146
chr19:55193443-55193943	PTPRH	0.0217749899017996	0.1633174975664399	0.0035562368602964	0.0035562368602964	CEBPD	False	CEBPD_direct_+/+	CEBPD_direct_+/+_(1331g)	CEBPD_direct_+/+_(3067r)	3.261935014596681	1	0.278608617955924	45264
chr3:46222049-46222549	CCR2	0.0243900295828749	0.3919040920066558	0.0095585523976921	0.0095585523976921	CEBPD	False	CEBPD_direct_+/+	CEBPD_direct_+/+_(1331g)	CEBPD_direct_+/+_(3067r)	1.053778717567571	1	0.3294192512733683	206053
chr3:9897026-9897526	ARPC4	0.0661408202107063	0.5390092150222893	0.0356505115827031	0.0356505115827031	CEBPD	False	CEBPD_direct_+/+	CEBPD_direct_+/+_(1331g)	CEBPD_direct_+/+_(3067r)	4.645435748900428	1	0.6185578904728392	31039
chr19:16257082-16257582	KLF2	0.0142191896159914	0.6068929277418034	0.0086295256161648	0.0086295256161648	CEBPD	False	CEBPD_direct_+/+	CEBPD_direct_+/+_(1331g)	CEBPD_direct_+/+_(3067r)	4.076322509479184	1	0.7003115379551137	141104
chr6:158662568-158663068	EZR	0.0057616022831675	0.1050377030981786	0.0006051854699891	0.0006051854699891	CEBPD	False	CEBPD_direct_+/+	CEBPD_direct_+/+_(1331g)	CEBPD_direct_+/+_(3067r)	1.4881432676872124	1	0.3135641547784654	191411
chr6:25883945-25884445	HIST1H4A	0.0135843913217908	0.0991729362325521	0.0013472039743139	0.0013472039743139	CEBPD	False	CEBPD_direct_+/+	CEBPD_direct_+/+_(1331g)	CEBPD_direct_+/+_(3067r)	1.0489707516903786	1	0.1774674206476395	133037
chr12:54268848-54269348	ZNF385A	0.0042535108428332	0.6397738473082534	0.0027212849964867	0.0027212849964867	CEBPD	False	CEBPD_direct_+/+	CEBPD_direct_+/+_(1331g)	CEBPD_direct_+/+_(3067r)	1.1973119770838372	1	0.4071330299312926	197563
chr1:150322263-150322763	C1orf54	0.0175137001295923	0.3060418200620263	0.0053599246636809	0.0053599246636809	CEBPD	False	CEBPD_direct_+/+	CEBPD_direct_+/+_(1331g)	CEBPD_direct_+/+_(3067r)	3.423241880294391	1	0.4023047749551847	52425
chr16:88812658-88813158	MVD	0.0337869881733123	0.3677749880128587	0.0124260091704305	0.0124260091704305	CEBPD	False	CEBPD_direct_+/+	CEBPD_direct_+/+_(1331g)	CEBPD_direct_+/+_(3067r)	2.6100504982745254	1	0.4789142666871477	24649
chr14:105409278-105409778	CRIP1	0.0314907654107714	0.688379448242587	0.0216775957182036	0.0216775957182036	CEBPD	False	CEBPD_direct_+/+	CEBPD_direct_+/+_(1331g)	CEBPD_direct_+/+_(3067r)	4.2271883308157	1	0.8198668107736876	53280
chr17:81965304-81965804	ARHGDIA	0.0354814624362683	0.616754472652111	0.0218833506538063	0.0218833506538063	CEBPD	False	CEBPD_direct_+/+	CEBPD_direct_+/+_(1331g)	CEBPD_direct_+/+_(3067r)	1.334566132210737	1	0.4327969032858053	40274
chr4:15689362-15689862	BST1	0.0641256846069622	0.7310341418177856	0.0468780648151286	0.0468780648151286	CEBPD	False	CEBPD_direct_+/+	CEBPD_direct_+/+_(1331g)	CEBPD_direct_+/+_(3067r)	5.137922550910695	1	0.7649021705117298	14878
chr7:94043234-94043734	BET1	0.0532271616947374	0.1051513907317248	0.005596910076904	0.005596910076904	CEBPD	False	CEBPD_direct_+/+	CEBPD_direct_+/+_(1331g)	CEBPD_direct_+/+_(3067r)	1.147371675328125	1	0.3349167900978451	105862
chr16:83813977-83814477	HSBP1	0.0570216071418255	0.8438310705553163	0.0481166037992713	0.0481166037992713	CEBPD	False	CEBPD_direct_+/+	CEBPD_direct_+/+_(1331g)	CEBPD_direct_+/+_(3067r)	12.583813556314592	1	0.7356441942865434	7835
chr12:121144316-121144816	P2RX7	0.0758271276998094	0.3918106208208865	0.0297098739791269	0.0297098739791269	CEBPD	False	CEBPD_direct_+/+	CEBPD_direct_+/+_(1331g)	CEBPD_direct_+/+_(3067r)	0.910713861801298	1	0.337695775306615	88753
chr13:113407846-113408346	LAMP1	0.0951375092654283	0.7569235662531028	0.0720118227976256	0.0720118227976256	CEBPD	False	CEBPD_direct_+/+	CEBPD_direct_+/+_(1331g)	CEBPD_direct_+/+_(3067r)	5.325607548787028	1	0.6444589035013876	13393
chr14:20904607-20905107	RNASE2	0.0891097655353365	0.561140926042409	0.0500031363519206	0.0500031363519206	CEBPD	False	CEBPD_direct_+/+	CEBPD_direct_+/+_(1331g)	CEBPD_direct_+/+_(3067r)	3.5970971422119304	1	0.7073323220058099	26974
chr6:144156172-144156672	STX11	0.0588116608568419	0.6572736608957239	0.0386553556347342	0.0386553556347342	CEBPD	False	CEBPD_direct_+/+	CEBPD_direct_+/+_(1331g)	CEBPD_direct_+/+_(3067r)	1.5232556239808472	1	0.5522532305940412	36162
chr3:37145509-37146009	LRRFIP2	0.0511424757217641	0.55334479977411	0.0282994229882118	0.0282994229882118	CEBPD	False	CEBPD_direct_+/+	CEBPD_direct_+/+_(1331g)	CEBPD_direct_+/+_(3067r)	1.785114111539193	1	0.5409694863217707	46444
chr14:22840294-22840794	SLC7A7	0.0223407894575103	0.6196155960156989	0.0138427015751764	0.0138427015751764	CEBPD	False	CEBPD_direct_+/+	CEBPD_direct_+/+_(1331g)	CEBPD_direct_+/+_(3067r)	0.936814994130978	1	0.4376332321618921	124909
chr4:40327298-40327798	RBM47	0.0006276769272599	0.7064773978612103	0.0004434395622681	0.0004434395622681	CEBPD	False	CEBPD_direct_+/+	CEBPD_direct_+/+_(1331g)	CEBPD_direct_+/+_(3067r)	0.9523713874128564	1	0.5262483935640921	244805
chr12:118205896-118206396	WSB2	0.0368528976858509	0.2614080904596979	0.0096336456119649	0.0096336456119649	CEBPD	False	CEBPD_direct_+/+	CEBPD_direct_+/+_(1331g)	CEBPD_direct_+/+_(3067r)	1.2860991607285686	1	0.2276875636141578	32814
chr2:85672457-85672957	VAMP8	0.0022038073001113	0.3879475274332494	0.0008549615930175	0.0008549615930175	CEBPD	False	CEBPD_direct_+/+	CEBPD_direct_+/+_(1331g)	CEBPD_direct_+/+_(3067r)	2.1284107906441685	1	0.4075621735350003	203037
chr1:114040044-114040544	AP4B1	0.0240106974400295	0.120991160995002	0.0029050821595689	0.0029050821595689	CEBPD	False	CEBPD_direct_+/+	CEBPD_direct_+/+_(1331g)	CEBPD_direct_+/+_(3067r)	0.8931904024606545	1	0.1799959392164548	244939
chr9:107548304-107548804	KLF4	0.0277388717998641	0.8062890307913964	0.0223655480587592	0.0223655480587592	CEBPD	False	CEBPD_direct_+/+	CEBPD_direct_+/+_(1331g)	CEBPD_direct_+/+_(3067r)	6.925824244539378	1	0.7451207801375492	11663
chr9:117696074-117696574	TLR4	0.0918594467573694	0.4771915758774914	0.0438345541573836	0.0438345541573836	CEBPD	False	CEBPD_direct_+/+	CEBPD_direct_+/+_(1331g)	CEBPD_direct_+/+_(3067r)	0.8625585617440825	1	0.4883505163977777	12477
chr4:99856647-99857147	DAPP1	0.0246424904271125	0.4766293649837432	0.0117453345638926	0.0117453345638926	CEBPD	False	CEBPD_direct_+/+	CEBPD_direct_+/+_(1331g)	CEBPD_direct_+/+_(3067r)	1.998680768619408	1	0.4484491354418953	158975
chr7:73433198-73433698	FKBP6	0.0483388519563201	0.1651744201867534	0.0079843418443784	0.0079843418443784	CEBPD	False	CEBPD_direct_+/+	CEBPD_direct_+/+_(1331g)	CEBPD_direct_+/+_(3067r)	2.137233178579016	1	0.282222560743903	113776
chr10:88853149-88853649	ANKRD22	0.0812008900646819	0.3271210652924636	0.0265625216606549	0.0265625216606549	CEBPD	False	CEBPD_direct_+/+	CEBPD_direct_+/+_(1331g)	CEBPD_direct_+/+_(3067r)	2.1060842084365494	1	0.3585992516831545	18364
chr11:10623173-10623673	RNF141	0.020890909923774	0.5139365001679472	0.0107366011315482	0.0107366011315482	CEBPD	False	CEBPD_direct_+/+	CEBPD_direct_+/+_(1331g)	CEBPD_direct_+/+_(3067r)	1.4865636996154252	1	0.2385809870992166	167670
chr11:64238833-64239333	FERMT3	0.0569996445800297	0.6354348876523414	0.0362195627499345	0.0362195627499345	CEBPD	False	CEBPD_direct_+/+	CEBPD_direct_+/+_(1331g)	CEBPD_direct_+/+_(3067r)	1.3967628323039334	1	0.2726292580235867	46236
chr9:97567722-97568222	TMOD1	0.035131285758012	0.197976134930731	0.0069551561695182	0.0069551561695182	CEBPD	False	CEBPD_direct_+/+	CEBPD_direct_+/+_(1331g)	CEBPD_direct_+/+_(3067r)	2.444465504987824	1	0.2778538469380031	135208
chr3:52722499-52722999	GLT8D1	0.0453484726379224	0.514558354724107	0.0233344354698205	0.0233344354698205	CEBPD	False	CEBPD_direct_+/+	CEBPD_direct_+/+_(1331g)	CEBPD_direct_+/+_(3067r)	2.070522006055408	1	0.5081680756634074	86968
chr19:45543843-45544343	FOSB	0.049985309320453	0.6594820378081006	0.0329644136511206	0.0329644136511206	CEBPD	False	CEBPD_direct_+/+	CEBPD_direct_+/+_(1331g)	CEBPD_direct_+/+_(3067r)	1.0068360038378998	1	0.425919580289183	99773
chr11:64091059-64091559	COX8A	0.0600907186100975	0.6903111284007432	0.041481291770148	0.041481291770148	CEBPD	False	CEBPD_direct_+/+	CEBPD_direct_+/+_(1331g)	CEBPD_direct_+/+_(3067r)	0.9578400645533192	1	0.4448685234924658	55378
chr16:1938405-1938905	MSRB1	0.0757534646652793	0.5417063400612031	0.0410361320907841	0.0410361320907841	CEBPD	False	CEBPD_direct_+/+	CEBPD_direct_+/+_(1331g)	CEBPD_direct_+/+_(3067r)	4.485373516745393	1	0.6847900568968129	2665
chr20:1490622-1491122	SIRPB2	0.0679440754112275	0.5124406498088286	0.0348173061543894	0.0348173061543894	CEBPD	False	CEBPD_direct_+/+	CEBPD_direct_+/+_(1331g)	CEBPD_direct_+/+_(3067r)	4.54408112249478	1	0.5862430691827115	35091
chr3:50447065-50447565	TUSC2	0.0163515579571485	0.3671985471752216	0.0060042683259163	0.0060042683259163	CEBPD	False	CEBPD_direct_+/+	CEBPD_direct_+/+_(1331g)	CEBPD_direct_+/+_(3067r)	1.3143065353410444	1	0.3636595299526967	227862
chr13:113474005-113474505	TMCO3	0.0121053365023296	0.5652347575852814	0.0068423569433825	0.0068423569433825	CEBPD	False	CEBPD_direct_+/+	CEBPD_direct_+/+_(1331g)	CEBPD_direct_+/+_(3067r)	1.7944173294540011	1	0.5038217327461393	78382
chr6:144019861-144020361	SF3B5	0.0459055028399255	0.5858763716793333	0.0268949494439709	0.0268949494439709	CEBPD	False	CEBPD_direct_+/+	CEBPD_direct_+/+_(1331g)	CEBPD_direct_+/+_(3067r)	1.0242003796218344	1	0.3278874843812662	118737
chr6:158710959-158711459	DYNLT1	0.0594024391988839	0.4825311470353712	0.0286635271233363	0.0286635271233363	CEBPD	False	CEBPD_direct_+/+	CEBPD_direct_+/+_(1331g)	CEBPD_direct_+/+_(3067r)	1.2629030744359409	1	0.2991474645067535	77794
chr16:67514250-67514750	AGRP	0.0335499619631299	0.2972139465980389	0.0099715166032759	0.0099715166032759	CEBPD	False	CEBPD_direct_+/+	CEBPD_direct_+/+_(1331g)	CEBPD_direct_+/+_(3067r)	4.61627682974667	1	0.5151109475970798	69093
chr1:202353381-202353881	UBE2T	0.0779500313679539	0.3059951132289588	0.0238523286746379	0.0238523286746379	CEBPD	False	CEBPD_direct_+/+	CEBPD_direct_+/+_(1331g)	CEBPD_direct_+/+_(3067r)	0.8952804417344983	1	0.2959299325179657	29330
chr12:75364838-75365338	GLIPR1	0.0288389432665455	0.5053465176100675	0.014573659551303	0.014573659551303	CEBPD	False	CEBPD_direct_+/+	CEBPD_direct_+/+_(1331g)	CEBPD_direct_+/+_(3067r)	6.339001003758253	1	0.6567199147740878	37073
chr11:124676147-124676647	MSANTD2	0.0210411305892468	0.1020475128978857	0.0021471950451922	0.0021471950451922	CEBPD	False	CEBPD_direct_+/+	CEBPD_direct_+/+_(1331g)	CEBPD_direct_+/+_(3067r)	1.405667481380889	1	0.1215010145009	113078
chr7:106259364-106259864	NAMPT	0.0196721205031469	0.6286845362209503	0.0123675579550035	0.0123675579550035	CEBPD	False	CEBPD_direct_+/+	CEBPD_direct_+/+_(1331g)	CEBPD_direct_+/+_(3067r)	0.8271876697409314	1	0.6520972209536701	161412
chr1:43834279-43834779	ATP6V0B	0.0549608805235455	0.4520907603735011	0.0248473062666868	0.0248473062666868	CEBPD	False	CEBPD_direct_+/+	CEBPD_direct_+/+_(1331g)	CEBPD_direct_+/+_(3067r)	3.5103516910035064	1	0.5330658669184651	52882
chr17:76843532-76844032	MXRA7	0.0222024342134452	0.2490574488869167	0.0055296816242802	0.0055296816242802	CEBPD	False	CEBPD_direct_+/+	CEBPD_direct_+/+_(1331g)	CEBPD_direct_+/+_(3067r)	1.1014909164361164	1	0.1652430201955207	69881
chr14:24331501-24332001	NEDD8	0.0050906133622476	0.5212795184187533	0.0026536324819285	0.0026536324819285	CEBPD	False	CEBPD_direct_+/+	CEBPD_direct_+/+_(1331g)	CEBPD_direct_+/+_(3067r)	1.2972777957305746	1	0.3620321716227675	229862
chr19:2197204-2197704	LSM7	0.0063958708469042	0.1819821783167491	0.0011639345089522	0.0011639345089522	CEBPD	False	CEBPD_direct_+/+	CEBPD_direct_+/+_(1331g)	CEBPD_direct_+/+_(3067r)	1.0846560548541038	1	0.1868989490496191	242583
chr17:16584082-16584582	TRPV2	0.0183173366856791	0.1520001676452083	0.0027842382470369	0.0027842382470369	CEBPD	False	CEBPD_direct_+/+	CEBPD_direct_+/+_(1331g)	CEBPD_direct_+/+_(3067r)	3.944472406297919	1	0.5730037378584768	57179
chr13:99468931-99469431	TM9SF2	0.0558016370808347	0.6207264550483448	0.0346375523710807	0.0346375523710807	CEBPD	False	CEBPD_direct_+/+	CEBPD_direct_+/+_(1331g)	CEBPD_direct_+/+_(3067r)	1.0717209534872951	1	0.4892727196800653	57115
chr1:19370441-19370941	CAPZB	0.0167653370981304	0.2935348908112823	0.004921211394514	0.004921211394514	CEBPD	False	CEBPD_direct_+/+	CEBPD_direct_+/+_(1331g)	CEBPD_direct_+/+_(3067r)	2.956836099820732	1	0.6051538123107699	138443
chr7:2663200-2663700	BRAT1	0.0021256616790618	0.0984677601844339	0.0002093091444471	0.0002093091444471	CEBPD	False	CEBPD_direct_+/+	CEBPD_direct_+/+_(1331g)	CEBPD_direct_+/+_(3067r)	1.207204684321284	1	0.2838728380472984	219846
chr17:31451351-31451851	EVI2B	0.1446052719801003	0.6965061567079752	0.1007184622265711	0.1007184622265711	CEBPD	False	CEBPD_direct_+/+	CEBPD_direct_+/+_(1331g)	CEBPD_direct_+/+_(3067r)	5.106981464653492	1	0.4249801189341987	2601
chr6:73624882-73625382	SLC17A5	0.0197878016842743	0.2558983767172227	0.0050636663298081	0.0050636663298081	CEBPD	False	CEBPD_direct_+/+	CEBPD_direct_+/+_(1331g)	CEBPD_direct_+/+_(3067r)	1.2709293431281932	1	0.3381205179372802	233097
chr19:49606120-49606620	RCN3	0.0129242531508271	0.1410728491076076	0.0018232612145751	0.0018232612145751	CEBPD	False	CEBPD_direct_+/+	CEBPD_direct_+/+_(1331g)	CEBPD_direct_+/+_(3067r)	0.8745631767226454	1	0.1657020968614132	168658
chr11:1318805-1319305	TOLLIP	0.0701101644044704	0.4899324678901418	0.0343492458708657	0.0343492458708657	CEBPD	False	CEBPD_direct_+/+	CEBPD_direct_+/+_(1331g)	CEBPD_direct_+/+_(3067r)	0.9048927874847604	1	0.4956967467727997	80866
chr11:105034584-105035084	CASP1	0.0477371877679736	0.5167854425979941	0.0246698837090558	0.0246698837090558	CEBPD	False	CEBPD_direct_+/+	CEBPD_direct_+/+_(1331g)	CEBPD_direct_+/+_(3067r)	8.561726058543469	1	0.8779474498790203	18088
chr21:29090072-29090572	BACH1	0.0060929022890681	0.5808771531313429	0.0035392277359813	0.0035392277359813	CEBPD	False	CEBPD_direct_+/+	CEBPD_direct_+/+_(1331g)	CEBPD_direct_+/+_(3067r)	0.9559382261054594	1	0.3371810976060415	214617
chr17:35309428-35309928	SLFN12	0.0086178469662499	0.0501477932734456	0.0004321660081256	0.0004321660081256	CEBPD	False	CEBPD_direct_+/+	CEBPD_direct_+/+_(1331g)	CEBPD_direct_+/+_(3067r)	1.900333041086384	1	0.2396333717331426	140735
chr3:9642462-9642962	ARPC4	0.100618657809753	0.5244771771016064	0.0527721896118117	0.0527721896118117	CEBPD	False	CEBPD_direct_+/+	CEBPD_direct_+/+_(1331g)	CEBPD_direct_+/+_(3067r)	4.645435748900428	1	0.6185578904728392	12639
chr12:95103107-95103607	NDUFA12	0.0234734832534003	0.6156635922592012	0.0144517690226246	0.0144517690226246	CEBPD	False	CEBPD_direct_+/+	CEBPD_direct_+/+_(1331g)	CEBPD_direct_+/+_(3067r)	5.953953695311266	1	0.6586681185845451	74650
chr20:5973924-5974424	TRMT6	0.04741843312811	0.5340911695152879	0.0253257664059747	0.0253257664059747	CEBPD	False	CEBPD_direct_+/+	CEBPD_direct_+/+_(1331g)	CEBPD_direct_+/+_(3067r)	3.4661263946319694	1	0.618353024190008	37333
chr12:89701735-89702235	ATP2B1	0.0741859515456248	0.5080743257047442	0.0376919773083081	0.0376919773083081	CEBPD	False	CEBPD_direct_+/+	CEBPD_direct_+/+_(1331g)	CEBPD_direct_+/+_(3067r)	11.3898889432176	1	0.8412083909018816	1331
chr11:65069207-65069707	FAU	0.1009301580915529	0.7599852143538296	0.0767054278319747	0.0767054278319747	CEBPD	False	CEBPD_direct_+/+	CEBPD_direct_+/+_(1331g)	CEBPD_direct_+/+_(3067r)	2.694510796128138	1	0.2856213104713686	6984
chr19:38243864-38244364	PPP1R14A	0.0182034983120332	0.4304105371980483	0.007834977487366	0.007834977487366	CEBPD	False	CEBPD_direct_+/+	CEBPD_direct_+/+_(1331g)	CEBPD_direct_+/+_(3067r)	2.281855342414592	1	0.352750953998598	166856
chr11:65776157-65776657	DRAP1	0.0319466227695666	0.3804234993061305	0.0121532460250114	0.0121532460250114	CEBPD	False	CEBPD_direct_+/+	CEBPD_direct_+/+_(1331g)	CEBPD_direct_+/+_(3067r)	1.17295828745961	1	0.2287439869532433	83699
chr11:47996088-47996588	PTPRJ	0.0222295424994614	0.498939774889626	0.0110912029305806	0.0110912029305806	CEBPD	False	CEBPD_direct_+/+	CEBPD_direct_+/+_(1331g)	CEBPD_direct_+/+_(3067r)	0.8524729398035682	1	0.2307429522755905	167635
chr13:76944369-76944869	KCTD12	0.0484111794111345	0.6800417634275179	0.0329216238163539	0.0329216238163539	CEBPD	False	CEBPD_direct_+/+	CEBPD_direct_+/+_(1331g)	CEBPD_direct_+/+_(3067r)	1.5653880402075544	1	0.6358930545843464	74266
chrX:135168316-135168816	RTL8A	0.0990099819830472	0.344660058821814	0.0341247862142238	0.0341247862142238	CEBPD	False	CEBPD_direct_+/+	CEBPD_direct_+/+_(1331g)	CEBPD_direct_+/+_(3067r)	2.7565981101728942	1	0.3980515564832504	13764
chr2:69634156-69634656	ANXA4	0.0894298258060447	0.6084582360362909	0.0544143140589787	0.0544143140589787	CEBPD	False	CEBPD_direct_+/+	CEBPD_direct_+/+_(1331g)	CEBPD_direct_+/+_(3067r)	3.079237879105804	1	0.6321353664369327	1409
chr6:26199173-26199673	HIST1H2BH	0.0038338386036482	0.0851831034918757	0.0003265782705457	0.0003265782705457	CEBPD	False	CEBPD_direct_+/+	CEBPD_direct_+/+_(1331g)	CEBPD_direct_+/+_(3067r)	0.9436319662733468	1	0.2961102188180259	116526
chr5:172775405-172775905	DUSP1	0.0507947824514885	0.6881004268644755	0.0349519114873574	0.0349519114873574	CEBPD	False	CEBPD_direct_+/+	CEBPD_direct_+/+_(1331g)	CEBPD_direct_+/+_(3067r)	5.6716964514518695	1	0.7384132863028363	8091
chr13:99231637-99232137	UBAC2	0.0074857557518256	0.4461239340520153	0.0033395748053569	0.0033395748053569	CEBPD	False	CEBPD_direct_+/+	CEBPD_direct_+/+_(1331g)	CEBPD_direct_+/+_(3067r)	1.986577265310116	1	0.5215509254444429	137888
chr13:110520485-110520985	RAB20	0.0878525402620676	0.5394542884594086	0.0473924295964252	0.0473924295964252	CEBPD	False	CEBPD_direct_+/+	CEBPD_direct_+/+_(1331g)	CEBPD_direct_+/+_(3067r)	1.2249822679916538	1	0.3873532512284819	70224
chr6:31945484-31945984	C2	0.0225933679099865	0.5098090045814265	0.0115183024043321	0.0115183024043321	CEBPD	False	CEBPD_direct_+/+	CEBPD_direct_+/+_(1331g)	CEBPD_direct_+/+_(3067r)	2.2479565941588686	1	0.5988249923212995	55710
chr1:155178809-155179309	EFNA4	0.0072764678490991	0.1592810571515588	0.0011590034913338	0.0011590034913338	CEBPD	False	CEBPD_direct_+/+	CEBPD_direct_+/+_(1331g)	CEBPD_direct_+/+_(3067r)	2.524131425343584	1	0.2055174477159757	33724
chr19:9663161-9663661	ZNF846	0.0173789341059522	0.2729440129269276	0.0047434760152712	0.0047434760152712	CEBPD	False	CEBPD_direct_+/+	CEBPD_direct_+/+_(1331g)	CEBPD_direct_+/+_(3067r)	1.604695762621709	1	0.3285987643450665	92015
chr12:121170604-121171104	P2RX7	0.0054284473188799	0.1592536362218681	0.0008644999745704	0.0008644999745704	CEBPD	False	CEBPD_direct_+/+	CEBPD_direct_+/+_(1331g)	CEBPD_direct_+/+_(3067r)	0.910713861801298	1	0.337695775306615	137667
chr11:47937679-47938179	PTPRJ	0.0542645706855661	0.4974707040681766	0.0269950341849059	0.0269950341849059	CEBPD	False	CEBPD_direct_+/+	CEBPD_direct_+/+_(1331g)	CEBPD_direct_+/+_(3067r)	0.8524729398035682	1	0.2307429522755905	77324
chr8:89838809-89839309	OSGIN2	0.0265468958103948	0.4232191372674673	0.0112351543420046	0.0112351543420046	CEBPD	False	CEBPD_direct_+/+	CEBPD_direct_+/+_(1331g)	CEBPD_direct_+/+_(3067r)	3.4798455598642604	1	0.5349968187007875	7777
chr19:54660331-54660831	LILRB4	0.0936245377298433	0.70507046904862	0.0660118967316408	0.0660118967316408	CEBPD	False	CEBPD_direct_+/+	CEBPD_direct_+/+_(1331g)	CEBPD_direct_+/+_(3067r)	3.757511273087629	1	0.721383463255221	19514
chr5:95863291-95863791	GLRX	0.0403930918187273	0.3415313311596363	0.0137955064185033	0.0137955064185033	CEBPD	False	CEBPD_direct_+/+	CEBPD_direct_+/+_(1331g)	CEBPD_direct_+/+_(3067r)	1.203321357498271	1	0.1371395302084659	125038
chr12:15699846-15700346	EPS8	0.0574877438175697	0.4456265570232707	0.0256180653484594	0.0256180653484594	CEBPD	False	CEBPD_direct_+/+	CEBPD_direct_+/+_(1331g)	CEBPD_direct_+/+_(3067r)	1.7715181019238129	1	0.4661837485713416	13111
chr17:75080873-75081373	ATP5PD	0.0327435368536207	0.6035739622011974	0.0197631462752208	0.0197631462752208	CEBPD	False	CEBPD_direct_+/+	CEBPD_direct_+/+_(1331g)	CEBPD_direct_+/+_(3067r)	3.4185478923942414	1	0.5703771429516098	16905
chr19:1172605-1173105	POLR2E	0.0070563670655703	0.1125614443612457	0.0007942748688437	0.0007942748688437	CEBPD	False	CEBPD_direct_+/+	CEBPD_direct_+/+_(1331g)	CEBPD_direct_+/+_(3067r)	1.94914145343258	1	0.4187998596072441	93107
chr4:184792910-184793410	ACSL1	0.0024364432610186	0.2004526138482947	0.0004883914201642	0.0004883914201642	CEBPD	False	CEBPD_direct_+/+	CEBPD_direct_+/+_(1331g)	CEBPD_direct_+/+_(3067r)	4.59914660928073	1	0.6904382326880761	156903
chr17:75983577-75984077	TRIM47	0.0308735995919052	0.4439270891310064	0.0137056271978307	0.0137056271978307	CEBPD	False	CEBPD_direct_+/+	CEBPD_direct_+/+_(1331g)	CEBPD_direct_+/+_(3067r)	2.460438969118126	1	0.4149779363635726	96581
chr3:196278311-196278811	TM4SF19	0.0150668246577038	0.1351138107636919	0.0020357360956107	0.0020357360956107	CEBPD	False	CEBPD_direct_+/+	CEBPD_direct_+/+_(1331g)	CEBPD_direct_+/+_(3067r)	1.8304975089576256	1	0.1704337717649718	102194
chr14:75169977-75170477	TMED10	0.0628522618189771	0.6197260703013434	0.0389511852266258	0.0389511852266258	CEBPD	False	CEBPD_direct_+/+	CEBPD_direct_+/+_(1331g)	CEBPD_direct_+/+_(3067r)	2.659842484507256	1	0.3234835199928078	50099
chr19:54208070-54208570	MBOAT7	0.0187294474792295	0.4462838522268599	0.0083586499711112	0.0083586499711112	CEBPD	False	CEBPD_direct_+/+	CEBPD_direct_+/+_(1331g)	CEBPD_direct_+/+_(3067r)	3.498534956345567	1	0.6253824512060578	14895
chr12:14905196-14905696	H2AFJ	0.0670180450520352	0.5303754821437059	0.0355447279568017	0.0355447279568017	CEBPD	False	CEBPD_direct_+/+	CEBPD_direct_+/+_(1331g)	CEBPD_direct_+/+_(3067r)	7.664295112586434	1	0.7982526284091757	2063
chr1:156069807-156070307	LAMTOR2	0.0039464951697989	0.2930076508466602	0.0011563532787804	0.0011563532787804	CEBPD	False	CEBPD_direct_+/+	CEBPD_direct_+/+_(1331g)	CEBPD_direct_+/+_(3067r)	4.853065599926626	1	0.6484782465367146	24932
chr8:24418159-24418659	ADAMDEC1	0.0341516017925207	0.2065152820392654	0.0070528276762751	0.0070528276762751	CEBPD	False	CEBPD_direct_+/+	CEBPD_direct_+/+_(1331g)	CEBPD_direct_+/+_(3067r)	1.1834170937725483	1	0.3118552525128826	72125
chr6:34386573-34387073	SMIM29	0.0686006192288154	0.2957005139881556	0.0202852383658664	0.0202852383658664	CEBPD	False	CEBPD_direct_+/+	CEBPD_direct_+/+_(1331g)	CEBPD_direct_+/+_(3067r)	2.248580483002162	1	0.2628623380211795	79117
chr17:80029211-80029711	GAA	0.0120516804051575	0.3922879286354542	0.0047277287427157	0.0047277287427157	CEBPD	False	CEBPD_direct_+/+	CEBPD_direct_+/+_(1331g)	CEBPD_direct_+/+_(3067r)	1.371736714859652	1	0.5987171558159908	139026
chr19:1253423-1253923	ATP5F1D	0.0034828263075004	0.3985867572937473	0.0013882084441239	0.0013882084441239	CEBPD	False	CEBPD_direct_+/+	CEBPD_direct_+/+_(1331g)	CEBPD_direct_+/+_(3067r)	1.889915583690464	1	0.3915019495296998	231651
chrX:15745138-15745638	CA5B	0.0286421404471614	0.3014965628605233	0.0086355068977875	0.0086355068977875	CEBPD	False	CEBPD_direct_+/+	CEBPD_direct_+/+_(1331g)	CEBPD_direct_+/+_(3067r)	1.132874641346974	1	0.3512217578812815	86791
chr11:67529344-67529844	CORO1B	0.0533783482693163	0.5873801467782928	0.0313533820412138	0.0313533820412138	CEBPD	False	CEBPD_direct_+/+	CEBPD_direct_+/+_(1331g)	CEBPD_direct_+/+_(3067r)	1.851651270011213	1	0.494584641719994	7808
chr17:58507053-58507553	SEPT4	0.0161399020240241	0.1329018656156446	0.0021450230898465	0.0021450230898465	CEBPD	False	CEBPD_direct_+/+	CEBPD_direct_+/+_(1331g)	CEBPD_direct_+/+_(3067r)	0.8187567049578202	1	0.18349225997645	41309
chr8:11783223-11783723	CTSB	0.0056656973052463	0.6989745543262562	0.003960178248882	0.003960178248882	CEBPD	False	CEBPD_direct_+/+	CEBPD_direct_+/+_(1331g)	CEBPD_direct_+/+_(3067r)	3.6891224772881817	1	0.5817104183368031	50184
chr19:13985107-13985607	MISP3	0.0149723778330178	0.1370565409368349	0.0020520623153927	0.0020520623153927	CEBPD	False	CEBPD_direct_+/+	CEBPD_direct_+/+_(1331g)	CEBPD_direct_+/+_(3067r)	1.4280719369336912	1	0.1920578054306528	115318
chr1:150925033-150925533	CDC42SE1	0.0200952770443663	0.2979243036906422	0.0059868714209134	0.0059868714209134	CEBPD	False	CEBPD_direct_+/+	CEBPD_direct_+/+_(1331g)	CEBPD_direct_+/+_(3067r)	1.818358434045752	1	0.5660373704006989	89367
chr1:150881633-150882133	CTSS	0.0103998073907898	0.6633620042461538	0.0068988370745283	0.0068988370745283	CEBPD	False	CEBPD_direct_+/+	CEBPD_direct_+/+_(1331g)	CEBPD_direct_+/+_(3067r)	1.7785293296348863	1	0.4151194818804103	243857
chr13:51523077-51523577	WDFY2	0.0064655688588209	0.2028326695469353	0.0013114285917741	0.0013114285917741	CEBPD	False	CEBPD_direct_+/+	CEBPD_direct_+/+_(1331g)	CEBPD_direct_+/+_(3067r)	6.163051381336645	1	0.6688743937499585	54300
chr11:124536556-124537056	SIAE	0.0237507030668312	0.3897958125395543	0.0092579246003211	0.0092579246003211	CEBPD	False	CEBPD_direct_+/+	CEBPD_direct_+/+_(1331g)	CEBPD_direct_+/+_(3067r)	4.262612355959873	1	0.5829104477710015	40642
chr9:37990630-37991130	SHB	0.0216887086017465	0.2969070116605577	0.0064395296577212	0.0064395296577212	CEBPD	False	CEBPD_direct_+/+	CEBPD_direct_+/+_(1331g)	CEBPD_direct_+/+_(3067r)	0.8187340241774279	1	0.2788045269928909	235200
chr19:54352392-54352892	LAIR1	0.0026083339118299	0.3111398076640819	0.0008115565116504	0.0008115565116504	CEBPD	False	CEBPD_direct_+/+	CEBPD_direct_+/+_(1331g)	CEBPD_direct_+/+_(3067r)	2.288515946184185	1	0.3369544871212958	199033
chr19:54369515-54370015	RPS9	0.0044165692453082	0.0973806478346413	0.0004300883743146	0.0004300883743146	CEBPD	False	CEBPD_direct_+/+	CEBPD_direct_+/+_(1331g)	CEBPD_direct_+/+_(3067r)	2.099735785818852	1	0.2865203782383397	242076
chr15:55403580-55404080	PIGBOS1	0.019803775259953	0.2706368986752763	0.0053596323184158	0.0053596323184158	CEBPD	False	CEBPD_direct_+/+	CEBPD_direct_+/+_(1331g)	CEBPD_direct_+/+_(3067r)	3.6507134783320354	1	0.5638486315687873	36256
chr3:43641614-43642114	ABHD5	0.019659184116629	0.5544580240206525	0.0109001923791643	0.0109001923791643	CEBPD	False	CEBPD_direct_+/+	CEBPD_direct_+/+_(1331g)	CEBPD_direct_+/+_(3067r)	3.957126029504325	1	0.7277559214323778	30769
chr3:184158454-184158954	AP2M1	0.0129981201481379	0.320050395940226	0.0041600534998901	0.0041600534998901	CEBPD	False	CEBPD_direct_+/+	CEBPD_direct_+/+_(1331g)	CEBPD_direct_+/+_(3067r)	1.0353248181490105	1	0.2441626547644716	139250
chr11:58573617-58574117	LPXN	0.0397611303819678	0.4128932005388928	0.0164171003804549	0.0164171003804549	CEBPD	False	CEBPD_direct_+/+	CEBPD_direct_+/+_(1331g)	CEBPD_direct_+/+_(3067r)	3.033051185105805	1	0.4154452347517591	95362
chr10:23331833-23332333	OTUD1	0.030665045490203	0.2616454374586174	0.0080233692419725	0.0080233692419725	CEBPD	False	CEBPD_direct_+/+	CEBPD_direct_+/+_(1331g)	CEBPD_direct_+/+_(3067r)	0.99847035821973	1	0.3764820097897704	31374
chr14:75184273-75184773	FOS	0.0411141475822325	0.7882750505316434	0.0324092567629498	0.0324092567629498	CEBPD	False	CEBPD_direct_+/+	CEBPD_direct_+/+_(1331g)	CEBPD_direct_+/+_(3067r)	12.218536761909212	1	0.7750514250685299	15977
chr9:19121760-19122260	RRAGA	0.042525475335623	0.3371408861554428	0.0143370764388333	0.0143370764388333	CEBPD	False	CEBPD_direct_+/+	CEBPD_direct_+/+_(1331g)	CEBPD_direct_+/+_(3067r)	4.322719233053465	1	0.6183661069285531	56942
chr15:101123503-101124003	SELENOS	0.0321914998495163	0.5623398774634534	0.0181025640807418	0.0181025640807418	CEBPD	False	CEBPD_direct_+/+	CEBPD_direct_+/+_(1331g)	CEBPD_direct_+/+_(3067r)	0.9403076577339404	1	0.4580383796136718	146269
chr16:2663426-2663926	ELOB	0.026953498428471	0.3969684306234267	0.0106996879709611	0.0106996879709611	CEBPD	False	CEBPD_direct_+/+	CEBPD_direct_+/+_(1331g)	CEBPD_direct_+/+_(3067r)	7.11519857804921	1	0.5663821853625675	39831
chr14:92215571-92216071	SLC24A4	0.07007036437439	0.5985652521752727	0.04194168532177	0.04194168532177	CEBPD	False	CEBPD_direct_+/+	CEBPD_direct_+/+_(1331g)	CEBPD_direct_+/+_(3067r)	2.118413125759432	1	0.5722113195201002	7438
chr12:124909447-124909947	UBC	0.0214888238859572	0.5891692776967626	0.0126605548474424	0.0126605548474424	CEBPD	False	CEBPD_direct_+/+	CEBPD_direct_+/+_(1331g)	CEBPD_direct_+/+_(3067r)	1.8920964934691669	1	0.5182650372746946	38039
chr2:27737566-27738066	MRPL33	0.0075396768492614	0.6127879564833099	0.0046202231690034	0.0046202231690034	CEBPD	False	CEBPD_direct_+/+	CEBPD_direct_+/+_(1331g)	CEBPD_direct_+/+_(3067r)	2.570990498071965	1	0.6099417385085795	122720
chr1:160338615-160339115	NCSTN	0.0378407414199337	0.4912555160573664	0.0185894729542429	0.0185894729542429	CEBPD	False	CEBPD_direct_+/+	CEBPD_direct_+/+_(1331g)	CEBPD_direct_+/+_(3067r)	3.964803152963532	1	0.7074472815588657	43098
chr1:11725497-11725997	AGTRAP	0.020449118561563	0.438238362143229	0.008961588225692	0.008961588225692	CEBPD	False	CEBPD_direct_+/+	CEBPD_direct_+/+_(1331g)	CEBPD_direct_+/+_(3067r)	8.02748970120099	1	0.6617612480049181	21057
chr13:48656590-48657090	CYSLTR2	0.0551636253264552	0.3783176846521559	0.0208693750105235	0.0208693750105235	CEBPD	False	CEBPD_direct_+/+	CEBPD_direct_+/+_(1331g)	CEBPD_direct_+/+_(3067r)	3.1246251906739	1	0.4417437333834736	24816
chr14:92247236-92247736	SLC24A4	0.0626447971357845	0.5561875842047713	0.0348422583819499	0.0348422583819499	CEBPD	False	CEBPD_direct_+/+	CEBPD_direct_+/+_(1331g)	CEBPD_direct_+/+_(3067r)	2.118413125759432	1	0.5722113195201002	6225
chr16:1938405-1938905	HAGH	0.0119727042160691	0.3520461085937008	0.0042149439286105	0.0042149439286105	CEBPD	False	CEBPD_direct_+/+	CEBPD_direct_+/+_(1331g)	CEBPD_direct_+/+_(3067r)	3.017837488014378	1	0.5192671788511213	47187
chr4:184896748-184897248	ACSL1	0.0624223083348867	0.6259798032261018	0.0390751042883914	0.0390751042883914	CEBPD	False	CEBPD_direct_+/+	CEBPD_direct_+/+_(1331g)	CEBPD_direct_+/+_(3067r)	4.59914660928073	1	0.6904382326880761	1544
chr16:29773280-29773780	MVP	0.078767561225007	0.5563635499979777	0.0438233999878279	0.0438233999878279	CEBPD	False	CEBPD_direct_+/+	CEBPD_direct_+/+_(1331g)	CEBPD_direct_+/+_(3067r)	2.30735174615453	1	0.6076161316369012	42277
chr2:20448472-20448972	RHOB	0.0463582852378051	0.8143385962948239	0.0377513409271892	0.0377513409271892	CEBPD	False	CEBPD_direct_+/+	CEBPD_direct_+/+_(1331g)	CEBPD_direct_+/+_(3067r)	8.223293355774157	1	0.7785156667099512	25470
chr8:11858596-11859096	CTSB	0.0065227766339255	0.6298758078099772	0.0041085392014578	0.0041085392014578	CEBPD	False	CEBPD_direct_+/+	CEBPD_direct_+/+_(1331g)	CEBPD_direct_+/+_(3067r)	3.6891224772881817	1	0.5817104183368031	46576
chr4:173412904-173413404	SAP30	0.0223549403826694	0.6257612371032099	0.0139888551492277	0.0139888551492277	CEBPD	False	CEBPD_direct_+/+	CEBPD_direct_+/+_(1331g)	CEBPD_direct_+/+_(3067r)	2.3508030497990693	1	0.4553650671586277	28075
chr5:177419578-177420078	F12	0.023686342888322	0.1883130626090303	0.0044604477713075	0.0044604477713075	CEBPD	False	CEBPD_direct_+/+	CEBPD_direct_+/+_(1331g)	CEBPD_direct_+/+_(3067r)	1.9332019448736035	1	0.2185243326274303	97030
chr10:88851556-88852056	ANKRD22	0.0389379488740247	0.2926960887430361	0.0113969853391033	0.0113969853391033	CEBPD	False	CEBPD_direct_+/+	CEBPD_direct_+/+_(1331g)	CEBPD_direct_+/+_(3067r)	2.1060842084365494	1	0.3585992516831545	120439
chr12:110599128-110599628	HVCN1	0.0214037206395833	0.4176455723657823	0.008939169157276	0.008939169157276	CEBPD	False	CEBPD_direct_+/+	CEBPD_direct_+/+_(1331g)	CEBPD_direct_+/+_(3067r)	4.318535498375769	1	0.5600274086524489	110253
chr1:150791527-150792027	CTSS	0.1559680604230715	0.7679566051907972	0.1197767022006951	0.1197767022006951	CEBPD	False	CEBPD_direct_+/+	CEBPD_direct_+/+_(1331g)	CEBPD_direct_+/+_(3067r)	1.7785293296348863	1	0.4151194818804103	1698
chr19:7784084-7784584	CLEC4G	0.0300777170076396	0.2604035424099665	0.0078323440563938	0.0078323440563938	CEBPD	False	CEBPD_direct_+/+	CEBPD_direct_+/+_(1331g)	CEBPD_direct_+/+_(3067r)	1.6441701643291315	1	0.2282042283782151	58685
chr19:1180430-1180930	POLR2E	0.0275168048522521	0.5917132683130654	0.0162820585326589	0.0162820585326589	CEBPD	False	CEBPD_direct_+/+	CEBPD_direct_+/+_(1331g)	CEBPD_direct_+/+_(3067r)	1.94914145343258	1	0.4187998596072441	63090
chr15:55334962-55335462	PIGBOS1	0.1168725075624741	0.3528857041407208	0.0412426371258754	0.0412426371258754	CEBPD	False	CEBPD_direct_+/+	CEBPD_direct_+/+_(1331g)	CEBPD_direct_+/+_(3067r)	3.6507134783320354	1	0.5638486315687873	2970
chr12:121143582-121144082	P2RX7	0.0356003303193662	0.3562852664504097	0.012683873173558	0.012683873173558	CEBPD	False	CEBPD_direct_+/+	CEBPD_direct_+/+_(1331g)	CEBPD_direct_+/+_(3067r)	0.910713861801298	1	0.337695775306615	45039
chr9:123912415-123912915	DENND1A	0.0412969337265124	0.3552156282606559	0.0146693162589018	0.0146693162589018	CEBPD	False	CEBPD_direct_+/+	CEBPD_direct_+/+_(1331g)	CEBPD_direct_+/+_(3067r)	0.9364623795615404	1	0.3804047964835966	4755
chr12:69343178-69343678	LYZ	0.070274089340035	0.7929706790261225	0.0557252923419099	0.0557252923419099	CEBPD	False	CEBPD_direct_+/+	CEBPD_direct_+/+_(1331g)	CEBPD_direct_+/+_(3067r)	11.353566598686678	1	0.8277890956453302	7890
chr16:67084346-67084846	FBXL8	0.0351746128048822	0.094469072192389	0.0033229130364037	0.0033229130364037	CEBPD	False	CEBPD_direct_+/+	CEBPD_direct_+/+_(1331g)	CEBPD_direct_+/+_(3067r)	1.027791500915494	1	0.1321212737305478	22653
chr14:20904607-20905107	RNASE1	0.0623061221945886	0.382783038085636	0.0238497267449795	0.0238497267449795	CEBPD	False	CEBPD_direct_+/+	CEBPD_direct_+/+_(1331g)	CEBPD_direct_+/+_(3067r)	3.8703023066620688	1	0.3935644484088493	46013
chr7:75761754-75762254	POR	0.0264689046800089	0.5942092014880246	0.0157280667141707	0.0157280667141707	CEBPD	False	CEBPD_direct_+/+	CEBPD_direct_+/+_(1331g)	CEBPD_direct_+/+_(3067r)	1.6262340247889344	1	0.3955559733197001	148762
chr11:3834471-3834971	STIM1	0.0178515755518396	0.2050008456915558	0.0036595880850538	0.0036595880850538	CEBPD	False	CEBPD_direct_+/+	CEBPD_direct_+/+_(1331g)	CEBPD_direct_+/+_(3067r)	1.2503361875678582	1	0.183736898518643	175667
chr12:121666757-121667257	ORAI1	0.0091932202386421	0.3253515042382103	0.0029910280334353	0.0029910280334353	CEBPD	False	CEBPD_direct_+/+	CEBPD_direct_+/+_(1331g)	CEBPD_direct_+/+_(3067r)	0.9689855780215516	1	0.3913264429521814	130919
chr20:62185685-62186185	PSMA7	0.0571545590548007	0.5412632603276568	0.030935662976591	0.030935662976591	CEBPD	False	CEBPD_direct_+/+	CEBPD_direct_+/+_(1331g)	CEBPD_direct_+/+_(3067r)	1.3906463910930005	1	0.3739568700595961	124850
chr1:26259582-26260082	SH3BGRL3	0.0464379394979035	0.707256835819279	0.0328435501512543	0.0328435501512543	CEBPD	False	CEBPD_direct_+/+	CEBPD_direct_+/+_(1331g)	CEBPD_direct_+/+_(3067r)	6.415931519856303	1	0.7086422229477604	25825
chr9:33429485-33429985	CHMP5	0.0434032353672279	0.4176200026073739	0.0181260592672302	0.0181260592672302	CEBPD	False	CEBPD_direct_+/+	CEBPD_direct_+/+_(1331g)	CEBPD_direct_+/+_(3067r)	1.538436323142378	1	0.5987089399518922	72204
chrX:118756046-118756546	IL13RA1	0.0635457382004671	0.6464316838074649	0.0410779785437163	0.0410779785437163	CEBPD	False	CEBPD_direct_+/+	CEBPD_direct_+/+_(1331g)	CEBPD_direct_+/+_(3067r)	2.2670593596582163	1	0.4887268590765473	35951
chr11:3054935-3055435	SLC22A18	0.0192643167810684	0.2187210506084623	0.0042135116056095	0.0042135116056095	CEBPD	False	CEBPD_direct_+/+	CEBPD_direct_+/+_(1331g)	CEBPD_direct_+/+_(3067r)	2.8259364736689263	1	0.3486693310681491	65246
chr3:141796184-141796684	RNF7	0.010874690163838	0.099890795600291	0.0010862814523724	0.0010862814523724	CEBPD	False	CEBPD_direct_+/+	CEBPD_direct_+/+_(1331g)	CEBPD_direct_+/+_(3067r)	1.2348892422934965	1	0.4210403332326414	145528
chr19:19077093-19077593	RFXANK	0.0344793782940156	0.5967334967961762	0.0205749999767461	0.0205749999767461	CEBPD	False	CEBPD_direct_+/+	CEBPD_direct_+/+_(1331g)	CEBPD_direct_+/+_(3067r)	1.568127592233827	1	0.5100387389040564	49266
chr16:74425912-74426412	NPIPB15	0.1367517373207506	0.2289791297125801	0.0313132937983888	0.0313132937983888	CEBPD	False	CEBPD_direct_+/+	CEBPD_direct_+/+_(1331g)	CEBPD_direct_+/+_(3067r)	0.987105754402535	1	0.1713085215219417	5691
chr6:7223247-7223747	SSR1	0.0033065025587587	0.4717846223902022	0.0015599570611162	0.0015599570611162	CEBPD	False	CEBPD_direct_+/+	CEBPD_direct_+/+_(1331g)	CEBPD_direct_+/+_(3067r)	0.9652278403218726	1	0.2646384241519172	163943
chr12:48954881-48955381	ARF3	0.0106954252609677	0.3393041695268563	0.0036290023859092	0.0036290023859092	CEBPD	False	CEBPD_direct_+/+	CEBPD_direct_+/+_(1331g)	CEBPD_direct_+/+_(3067r)	4.22466671184897	1	0.5667211894361446	98336
chr15:68725857-68726357	ANP32A	0.0509192589893642	0.6162327645311151	0.0313781157348917	0.0313781157348917	CEBPD	False	CEBPD_direct_+/+	CEBPD_direct_+/+_(1331g)	CEBPD_direct_+/+_(3067r)	1.044007628938462	1	0.3366012026986661	24683
chr20:1489724-1490224	SIRPB2	0.0519253587242777	0.4389444495225783	0.0227923480014905	0.0227923480014905	CEBPD	False	CEBPD_direct_+/+	CEBPD_direct_+/+_(1331g)	CEBPD_direct_+/+_(3067r)	4.54408112249478	1	0.5862430691827115	26099
chr3:171806013-171806513	PLD1	0.0307583931083747	0.7107917061428753	0.0218628107157149	0.0218628107157149	CEBPD	False	CEBPD_direct_+/+	CEBPD_direct_+/+_(1331g)	CEBPD_direct_+/+_(3067r)	3.6490333765399487	1	0.5280007655841897	24561
chrX:53456322-53456822	HSD17B10	0.0206933029898527	0.1952718897564353	0.004040820380131	0.004040820380131	CEBPD	False	CEBPD_direct_+/+	CEBPD_direct_+/+_(1331g)	CEBPD_direct_+/+_(3067r)	1.1473024983933324	1	0.4842694993696246	126773
chr6:109794946-109795446	FIG4	0.0559351551792924	0.3252247965153018	0.0181914994612372	0.0181914994612372	CEBPD	False	CEBPD_direct_+/+	CEBPD_direct_+/+_(1331g)	CEBPD_direct_+/+_(3067r)	3.2826708371592983	1	0.4170565489583748	14764
chr2:219249868-219250368	DNAJB2	0.0272323283349937	0.0709258367209851	0.00193147567302	0.00193147567302	CEBPD	False	CEBPD_direct_+/+	CEBPD_direct_+/+_(1331g)	CEBPD_direct_+/+_(3067r)	1.4938210690368916	1	0.1438401833775809	57579
chr17:69047222-69047722	ABCA6	0.0453007572832335	0.2437240605556171	0.0110408845113141	0.0110408845113141	CEBPD	False	CEBPD_direct_+/+	CEBPD_direct_+/+_(1331g)	CEBPD_direct_+/+_(3067r)	1.712757224363104	1	0.2114469614536704	63089
chr7:17227687-17228187	AHR	0.0181088270732401	0.5758168402503617	0.0104273675859533	0.0104273675859533	CEBPD	False	CEBPD_direct_+/+	CEBPD_direct_+/+_(1331g)	CEBPD_direct_+/+_(3067r)	3.9783897087247895	1	0.7267565469395566	48154
chr19:41612436-41612936	CEACAM4	0.0207374247424934	0.2598530080262679	0.0053886821980552	0.0053886821980552	CEBPD	False	CEBPD_direct_+/+	CEBPD_direct_+/+_(1331g)	CEBPD_direct_+/+_(3067r)	5.213389104245655	1	0.7008264263923	11503
chr11:64164747-64165247	FKBP2	0.0038281943330551	0.2048549647767681	0.0007842246152566	0.0007842246152566	CEBPD	False	CEBPD_direct_+/+	CEBPD_direct_+/+_(1331g)	CEBPD_direct_+/+_(3067r)	1.5532427686036825	1	0.4024342358559398	203052
chr2:42804204-42804704	OXER1	0.0286104088033292	0.1347250704403281	0.0038545393413551	0.0038545393413551	CEBPD	False	CEBPD_direct_+/+	CEBPD_direct_+/+_(1331g)	CEBPD_direct_+/+_(3067r)	0.8150439342218591	1	0.1279863723536701	78397
chr5:50693873-50694373	PARP8	0.0888942217415505	0.4936264272039135	0.043880537077354	0.043880537077354	CEBPD	False	CEBPD_direct_+/+	CEBPD_direct_+/+_(1331g)	CEBPD_direct_+/+_(3067r)	2.1903290498959285	1	0.3957264312772432	47995
chr11:61963584-61964084	FADS1	0.0039699050342764	0.1893835854382523	0.0007518348492406	0.0007518348492406	CEBPD	False	CEBPD_direct_+/+	CEBPD_direct_+/+_(1331g)	CEBPD_direct_+/+_(3067r)	1.3255407107838175	1	0.4053900678620127	245779
chr6:26128221-26128721	HIST1H2BG	0.0070291842992558	0.347366326004219	0.002441701924839	0.002441701924839	CEBPD	False	CEBPD_direct_+/+	CEBPD_direct_+/+_(1331g)	CEBPD_direct_+/+_(3067r)	1.7522700137736202	1	0.2848767725119479	196217
chr11:9513337-9513837	WEE1	0.0205446328107629	0.2493598119506054	0.005123005774286	0.005123005774286	CEBPD	False	CEBPD_direct_+/+	CEBPD_direct_+/+_(1331g)	CEBPD_direct_+/+_(3067r)	1.212812977792275	1	0.4834731267354075	137510
chr5:176531188-176531688	HIGD2A	0.0297384493653088	0.1601177195337618	0.0047616526948435	0.0047616526948435	CEBPD	False	CEBPD_direct_+/+	CEBPD_direct_+/+_(1331g)	CEBPD_direct_+/+_(3067r)	1.2773144313298377	1	0.4088532378593752	192908
chr18:63969796-63970296	SERPINB2	0.0329901277825412	0.3917993035418506	0.0129255090889563	0.0129255090889563	CEBPD	False	CEBPD_direct_+/+	CEBPD_direct_+/+_(1331g)	CEBPD_direct_+/+_(3067r)	1.849769533293365	1	0.3448442585540647	49836
chr1:111707848-111708348	RAP1A	0.0315655547307621	0.5648951236292871	0.0178312279420609	0.0178312279420609	CEBPD	False	CEBPD_direct_+/+	CEBPD_direct_+/+_(1331g)	CEBPD_direct_+/+_(3067r)	1.1044787135484389	1	0.429443284495181	82099
chr10:93436946-93437446	MYOF	0.0314789238656613	0.5967644896080747	0.0187855039341028	0.0187855039341028	CEBPD	False	CEBPD_direct_+/+	CEBPD_direct_+/+_(1331g)	CEBPD_direct_+/+_(3067r)	0.982315564677552	1	0.4603457693567908	111431
chr16:67324790-67325290	ATP6V0D1	0.0070880177470601	0.5561346889335292	0.0039418925449166	0.0039418925449166	CEBPD	False	CEBPD_direct_+/+	CEBPD_direct_+/+_(1331g)	CEBPD_direct_+/+_(3067r)	1.197785254794972	1	0.5097819492494244	89604
chr17:59876022-59876522	VMP1	0.0174328740291274	0.5580202711570313	0.00972789709278	0.00972789709278	CEBPD	False	CEBPD_direct_+/+	CEBPD_direct_+/+_(1331g)	CEBPD_direct_+/+_(3067r)	11.743267088365965	1	0.8735897491962655	9296
chr10:16910793-16911293	RSU1	0.0257520080542441	0.3676943363290574	0.0094688675106458	0.0094688675106458	CEBPD	False	CEBPD_direct_+/+	CEBPD_direct_+/+_(1331g)	CEBPD_direct_+/+_(3067r)	1.5709813558556256	1	0.5317267520754155	152456
chr11:130154379-130154879	APLP2	0.0945122906852204	0.8672861423022967	0.0819691999885381	0.0819691999885381	CEBPD	False	CEBPD_direct_+/+	CEBPD_direct_+/+_(1331g)	CEBPD_direct_+/+_(3067r)	1.3538985039220417	1	0.4712450280583237	10645
chr9:75132168-75132668	NMRK1	0.0701092966860152	0.2727592206793756	0.0191229571264566	0.0191229571264566	CEBPD	False	CEBPD_direct_+/+	CEBPD_direct_+/+_(1331g)	CEBPD_direct_+/+_(3067r)	3.1560773925503964	1	0.3496375386679615	24718
chr10:97365626-97366126	PGAM1	0.0063758897986361	0.4443271022947162	0.0028329806387784	0.0028329806387784	CEBPD	False	CEBPD_direct_+/+	CEBPD_direct_+/+_(1331g)	CEBPD_direct_+/+_(3067r)	0.9826778624721928	1	0.3981136680236605	164948
chr15:77003557-77004057	PSTPIP1	0.0089789335755141	0.3366524065337807	0.0030227795963037	0.0030227795963037	CEBPD	False	CEBPD_direct_+/+	CEBPD_direct_+/+_(1331g)	CEBPD_direct_+/+_(3067r)	1.0253781290907722	1	0.4892285877901365	172927
chr13:113362904-113363404	LAMP1	0.0344655856253933	0.6355395882278736	0.021904244096395	0.021904244096395	CEBPD	False	CEBPD_direct_+/+	CEBPD_direct_+/+_(1331g)	CEBPD_direct_+/+_(3067r)	5.325607548787028	1	0.6444589035013876	16136
chr10:103284096-103284596	ATP5MD	0.0216691699227644	0.4818033370608455	0.0104402783801264	0.0104402783801264	CEBPD	False	CEBPD_direct_+/+	CEBPD_direct_+/+_(1331g)	CEBPD_direct_+/+_(3067r)	1.835726262459198	1	0.5726893252895487	95987
chr3:23455020-23455520	UBE2E2	0.0784781505460738	0.6461395968712472	0.0507078405570411	0.0507078405570411	CEBPD	False	CEBPD_direct_+/+	CEBPD_direct_+/+_(1331g)	CEBPD_direct_+/+_(3067r)	4.843320854701273	1	0.657741272046457	11807
chr11:62795397-62795897	TMEM223	0.0055054070423031	0.2831785059760723	0.0015590129410295	0.0015590129410295	CEBPD	False	CEBPD_direct_+/+	CEBPD_direct_+/+_(1331g)	CEBPD_direct_+/+_(3067r)	0.8511073281863629	1	0.2695642155493433	191936
chr17:73340183-73340683	FAM104A	0.020002809022371	0.2525433376292785	0.0050515761524706	0.0050515761524706	CEBPD	False	CEBPD_direct_+/+	CEBPD_direct_+/+_(1331g)	CEBPD_direct_+/+_(3067r)	1.6741484918252691	1	0.3618374982859277	104709
chr1:243963480-243963980	AKT3	0.0085823709505241	0.5683045496787913	0.0048774004582139	0.0048774004582139	CEBPD	False	CEBPD_direct_+/+	CEBPD_direct_+/+_(1331g)	CEBPD_direct_+/+_(3067r)	2.9791278883774868	1	0.5127717300442317	124445
chr7:75950012-75950512	POR	0.0681621242955105	0.6409696007426687	0.0436898495954655	0.0436898495954655	CEBPD	False	CEBPD_direct_+/+	CEBPD_direct_+/+_(1331g)	CEBPD_direct_+/+_(3067r)	1.6262340247889344	1	0.3955559733197001	43356
chr11:62427801-62428301	ASRGL1	0.0172806906358529	0.4117978829595689	0.0071161518199235	0.0071161518199235	CEBPD	False	CEBPD_direct_+/+	CEBPD_direct_+/+_(1331g)	CEBPD_direct_+/+_(3067r)	1.45053274800784	1	0.3261322867315253	108289
chr21:46369306-46369806	LSS	0.0288564561894443	0.1801526943214179	0.0051985683310963	0.0051985683310963	CEBPD	False	CEBPD_direct_+/+	CEBPD_direct_+/+_(1331g)	CEBPD_direct_+/+_(3067r)	1.4665045111448456	1	0.2811640744721299	102866
chr16:4088688-4089188	ADCY9	0.0054868895876	0.1260025006767781	0.0006913618089749	0.0006913618089749	CEBPD	False	CEBPD_direct_+/+	CEBPD_direct_+/+_(1331g)	CEBPD_direct_+/+_(3067r)	2.827692151714605	1	0.2839115048220097	162572
chr12:122720329-122720829	HCAR3	0.0210297921964173	0.4089589062760716	0.0086003208158599	0.0086003208158599	CEBPD	False	CEBPD_direct_+/+	CEBPD_direct_+/+_(1331g)	CEBPD_direct_+/+_(3067r)	4.551673355382323	1	0.5360191632377661	42269
chr8:96845738-96846238	CPQ	0.0604658523519885	0.4751968756502063	0.0287331841211916	0.0287331841211916	CEBPD	False	CEBPD_direct_+/+	CEBPD_direct_+/+_(1331g)	CEBPD_direct_+/+_(3067r)	1.7317251963589413	1	0.3193312291138869	39774
chr3:187850475-187850975	BCL6	0.047339354435255	0.5946713783002219	0.0281513591498558	0.0281513591498558	CEBPD	False	CEBPD_direct_+/+	CEBPD_direct_+/+_(1331g)	CEBPD_direct_+/+_(3067r)	2.009866242629803	1	0.6764224963736427	10509
chr13:48194114-48194614	ITM2B	0.0670392167561004	0.5959256947400542	0.0399503918202082	0.0399503918202082	CEBPD	False	CEBPD_direct_+/+	CEBPD_direct_+/+_(1331g)	CEBPD_direct_+/+_(3067r)	1.2213616871001816	1	0.5956742188680655	112386
chr19:45454313-45454813	CKM	0.0077409849290651	0.1228777588304588	0.0009511948792238	0.0009511948792238	CEBPD	False	CEBPD_direct_+/+	CEBPD_direct_+/+_(1331g)	CEBPD_direct_+/+_(3067r)	0.975957255379614	1	0.3369847979501208	73688
chr20:62802562-62803062	SLCO4A1	0.0089178951457904	0.3088357039727757	0.0027541644253055	0.0027541644253055	CEBPD	False	CEBPD_direct_+/+	CEBPD_direct_+/+_(1331g)	CEBPD_direct_+/+_(3067r)	2.546976851826766	1	0.3209496354321775	97594
chr1:97833821-97834321	DPYD	0.0318746195346448	0.5329667814335038	0.0169881133827971	0.0169881133827971	CEBPD	False	CEBPD_direct_+/+	CEBPD_direct_+/+_(1331g)	CEBPD_direct_+/+_(3067r)	3.3954381324695224	1	0.6579662620762052	57620
chr12:54394314-54394814	ZNF385A	0.0706908891756101	0.7649335016316952	0.0540738293905575	0.0540738293905575	CEBPD	False	CEBPD_direct_+/+	CEBPD_direct_+/+_(1331g)	CEBPD_direct_+/+_(3067r)	1.1973119770838372	1	0.4071330299312926	92082
chr7:76053962-76054462	MDH2	0.0283358837427309	0.6611408680362544	0.0187340107742435	0.0187340107742435	CEBPD	False	CEBPD_direct_+/+	CEBPD_direct_+/+_(1331g)	CEBPD_direct_+/+_(3067r)	1.1264262833941174	1	0.2875588888500668	175555
chr9:137033766-137034266	FBXW5	0.0354878651580245	0.5965452955885474	0.0211701190105002	0.0211701190105002	CEBPD	False	CEBPD_direct_+/+	CEBPD_direct_+/+_(1331g)	CEBPD_direct_+/+_(3067r)	2.4981407389096395	1	0.5919529049293284	10082
chr3:196416133-196416633	TM4SF19	0.0198498259170467	0.1468363921185738	0.0029146768218409	0.0029146768218409	CEBPD	False	CEBPD_direct_+/+	CEBPD_direct_+/+_(1331g)	CEBPD_direct_+/+_(3067r)	1.8304975089576256	1	0.1704337717649718	49192
chr6:137233294-137233794	IFNGR1	0.0316885244870879	0.6091910993223445	0.0193043670681921	0.0193043670681921	CEBPD	False	CEBPD_direct_+/+	CEBPD_direct_+/+_(1331g)	CEBPD_direct_+/+_(3067r)	2.355746033588168	1	0.5208906283602521	131188
chr18:3305835-3306335	MYL12B	0.0252735132460116	0.3377209713738174	0.008535395443472	0.008535395443472	CEBPD	False	CEBPD_direct_+/+	CEBPD_direct_+/+_(1331g)	CEBPD_direct_+/+_(3067r)	3.830853676268101	1	0.4220434528317217	93254
chr6:7154513-7155013	SSR1	0.0054836445106582	0.354894432249648	0.0019461149052689	0.0019461149052689	CEBPD	False	CEBPD_direct_+/+	CEBPD_direct_+/+_(1331g)	CEBPD_direct_+/+_(3067r)	0.9652278403218726	1	0.2646384241519172	155418
chr15:40844844-40845344	ZFYVE19	0.0451047962820187	0.368206756636229	0.0166078907477399	0.0166078907477399	CEBPD	False	CEBPD_direct_+/+	CEBPD_direct_+/+_(1331g)	CEBPD_direct_+/+_(3067r)	2.473787813778934	1	0.3845429174133557	22455
chr16:30597838-30598338	ZNF688	0.012555617737104	0.1294916940313116	0.0016258482103871	0.0016258482103871	CEBPD	False	CEBPD_direct_+/+	CEBPD_direct_+/+_(1331g)	CEBPD_direct_+/+_(3067r)	2.446479333473309	1	0.3130400853605966	84802
chr12:8076955-8077455	C3AR1	0.0271316081410065	0.6351669909369647	0.0172331019022039	0.0172331019022039	CEBPD	False	CEBPD_direct_+/+	CEBPD_direct_+/+_(1331g)	CEBPD_direct_+/+_(3067r)	5.8762171469991005	1	0.8241364689118262	27818
chr18:11916850-11917350	MPPE1	0.0166388644137722	0.153564228226239	0.0025551343722619	0.0025551343722619	CEBPD	False	CEBPD_direct_+/+	CEBPD_direct_+/+_(1331g)	CEBPD_direct_+/+_(3067r)	1.000889220557274	1	0.2328445900175888	236454
chr11:3787887-3788387	STIM1	0.0192339154009928	0.1976320692754136	0.0038012385009664	0.0038012385009664	CEBPD	False	CEBPD_direct_+/+	CEBPD_direct_+/+_(1331g)	CEBPD_direct_+/+_(3067r)	1.2503361875678582	1	0.183736898518643	87667
chr12:10220447-10220947	CLEC7A	0.0617068900638352	0.7703719870675708	0.0475372595142369	0.0475372595142369	CEBPD	False	CEBPD_direct_+/+	CEBPD_direct_+/+_(1331g)	CEBPD_direct_+/+_(3067r)	0.9500102549383356	1	0.1940782233100966	50650
chr8:58595856-58596356	UBXN2B	0.0249887601660148	0.2519121929439014	0.00629497337237	0.00629497337237	CEBPD	False	CEBPD_direct_+/+	CEBPD_direct_+/+_(1331g)	CEBPD_direct_+/+_(3067r)	1.0555662189432444	1	0.3163132906051691	152327
chr1:121080023-121080523	FCGR1B	0.0323968112223614	0.4494075511128158	0.0145593715953056	0.0145593715953056	CEBPD	False	CEBPD_direct_+/+	CEBPD_direct_+/+_(1331g)	CEBPD_direct_+/+_(3067r)	3.8990390221770586	1	0.6688987239637795	100056
chr11:10606296-10606796	RNF141	0.0256880337133759	0.4966416962996832	0.0127577486380145	0.0127577486380145	CEBPD	False	CEBPD_direct_+/+	CEBPD_direct_+/+_(1331g)	CEBPD_direct_+/+_(3067r)	1.4865636996154252	1	0.2385809870992166	192075
chr5:172775405-172775905	ERGIC1	0.002605888806566	0.3909281569780158	0.0010187153084405	0.0010187153084405	CEBPD	False	CEBPD_direct_+/+	CEBPD_direct_+/+_(1331g)	CEBPD_direct_+/+_(3067r)	1.4134365836147875	1	0.1421081692036641	176599
chr4:10032492-10032992	SLC2A9	0.014481524689908	0.3531870421408497	0.0051146868709182	0.0051146868709182	CEBPD	False	CEBPD_direct_+/+	CEBPD_direct_+/+_(1331g)	CEBPD_direct_+/+_(3067r)	3.72428781142422	1	0.3828275336190491	162894
chr12:108620118-108620618	CORO1C	0.0014290947894811	0.5560017356654677	0.0007945791833819	0.0007945791833819	CEBPD	False	CEBPD_direct_+/+	CEBPD_direct_+/+_(1331g)	CEBPD_direct_+/+_(3067r)	1.780422503921543	1	0.61291909506601	215176
chr12:55720835-55721335	ORMDL2	0.0672252835906108	0.4550118933656548	0.0305883035686069	0.0305883035686069	CEBPD	False	CEBPD_direct_+/+	CEBPD_direct_+/+_(1331g)	CEBPD_direct_+/+_(3067r)	2.807219949680264	1	0.4922214438700485	28385
chr4:6666205-6666705	MAN2B2	0.040295136863145	0.2946781747196562	0.0118740973809103	0.0118740973809103	CEBPD	False	CEBPD_direct_+/+	CEBPD_direct_+/+_(1331g)	CEBPD_direct_+/+_(3067r)	2.743962625122689	1	0.3524568587071838	70152
chr4:2011650-2012150	C4orf48	0.047936724562843	0.4665131315523935	0.0223631114921764	0.0223631114921764	CEBPD	False	CEBPD_direct_+/+	CEBPD_direct_+/+_(1331g)	CEBPD_direct_+/+_(3067r)	4.359636458530677	1	0.6952564400622107	5802
chr8:124830644-124831144	MTSS1	8.19557093187934e-05	0.6304730972138884	5.167086988858081e-05	5.167086988858081e-05	CEBPD	False	CEBPD_direct_+/+	CEBPD_direct_+/+_(1331g)	CEBPD_direct_+/+_(3067r)	1.447369764858096	1	0.6099641507719652	189599
chr1:39934230-39934730	PPT1	0.0609623927557506	0.7256090245280404	0.0442348623403954	0.0442348623403954	CEBPD	False	CEBPD_direct_+/+	CEBPD_direct_+/+_(1331g)	CEBPD_direct_+/+_(3067r)	3.708335280514202	1	0.4048514514825825	2227
chr9:27491095-27491595	MOB3B	0.0651693384217648	0.2708790047594592	0.01765300553252	0.01765300553252	CEBPD	False	CEBPD_direct_+/+	CEBPD_direct_+/+_(1331g)	CEBPD_direct_+/+_(3067r)	1.9448121331821369	1	0.0965786867083651	89939
chr9:33135054-33135554	CHMP5	0.0198466602777225	0.5226800580788619	0.0103734535466314	0.0103734535466314	CEBPD	False	CEBPD_direct_+/+	CEBPD_direct_+/+_(1331g)	CEBPD_direct_+/+_(3067r)	1.538436323142378	1	0.5987089399518922	131647
chr8:143136122-143136622	GLI4	0.0045702099243194	0.2566881209447543	0.0011731185977966	0.0011731185977966	CEBPD	False	CEBPD_direct_+/+	CEBPD_direct_+/+_(1331g)	CEBPD_direct_+/+_(3067r)	0.8810287832024829	1	0.2495734748919299	224153
chr7:99248219-99248719	ARPC1B	0.0238394059974744	0.495105745450167	0.0118030268774687	0.0118030268774687	CEBPD	False	CEBPD_direct_+/+	CEBPD_direct_+/+_(1331g)	CEBPD_direct_+/+_(3067r)	11.685854683966838	1	0.7808699711896555	9681
chr10:88853149-88853649	ACTA2	0.0871660658228646	0.5089567484470825	0.0443637574361295	0.0443637574361295	CEBPD	False	CEBPD_direct_+/+	CEBPD_direct_+/+_(1331g)	CEBPD_direct_+/+_(3067r)	4.414806996585763	1	0.6305271296253135	5814
chr9:136043546-136044046	NACC2	0.0341378487678823	0.6865575086626379	0.0234375964011791	0.0234375964011791	CEBPD	False	CEBPD_direct_+/+	CEBPD_direct_+/+_(1331g)	CEBPD_direct_+/+_(3067r)	2.3283759228257552	1	0.5335347937194055	14396
chr7:5611102-5611602	ACTB	0.0290264250012903	0.645300965342491	0.018730780073774	0.018730780073774	CEBPD	False	CEBPD_direct_+/+	CEBPD_direct_+/+_(1331g)	CEBPD_direct_+/+_(3067r)	15.0744784315201	1	0.8263311804876008	4145
chr6:34366418-34366918	SMIM29	0.0262178279020209	0.2585555728547722	0.0067787655122148	0.0067787655122148	CEBPD	False	CEBPD_direct_+/+	CEBPD_direct_+/+_(1331g)	CEBPD_direct_+/+_(3067r)	2.248580483002162	1	0.2628623380211795	43382
chr17:42584844-42585344	MLX	0.023383530875483	0.5295528247626975	0.0123828148280377	0.0123828148280377	CEBPD	False	CEBPD_direct_+/+	CEBPD_direct_+/+_(1331g)	CEBPD_direct_+/+_(3067r)	1.5652376562296155	1	0.5617117249010807	21093
chr19:12785747-12786247	JUNB	0.0518610792024498	0.6490011382202007	0.0336578994317179	0.0336578994317179	CEBPD	False	CEBPD_direct_+/+	CEBPD_direct_+/+_(1331g)	CEBPD_direct_+/+_(3067r)	1.062868394362337	1	0.4461211727793215	61588
chr11:65922482-65922982	DRAP1	0.0310492425632065	0.3346004978794654	0.0103890920204291	0.0103890920204291	CEBPD	False	CEBPD_direct_+/+	CEBPD_direct_+/+_(1331g)	CEBPD_direct_+/+_(3067r)	1.17295828745961	1	0.2287439869532433	135069
chr16:77656949-77657449	NUDT7	0.0169973348340227	0.1685665782121677	0.0028651825716977	0.0028651825716977	CEBPD	False	CEBPD_direct_+/+	CEBPD_direct_+/+_(1331g)	CEBPD_direct_+/+_(3067r)	1.091570332165264	1	0.2523618663493758	119293
chr1:161562244-161562744	FCGR2A	0.1115163749164131	0.6929724873425799	0.0772777797052545	0.0772777797052545	CEBPD	False	CEBPD_direct_+/+	CEBPD_direct_+/+_(1331g)	CEBPD_direct_+/+_(3067r)	1.9628186755305228	1	0.6461683601108271	8077
chr1:37845836-37846336	C1orf122	0.0625778982412739	0.4804392229623578	0.0300648768056551	0.0300648768056551	CEBPD	False	CEBPD_direct_+/+	CEBPD_direct_+/+_(1331g)	CEBPD_direct_+/+_(3067r)	2.949054818610844	1	0.5364561695109633	14742
chr14:20905517-20906017	RNASE1	0.0421547088755188	0.4077298936701055	0.0171877349675095	0.0171877349675095	CEBPD	False	CEBPD_direct_+/+	CEBPD_direct_+/+_(1331g)	CEBPD_direct_+/+_(3067r)	3.8703023066620688	1	0.3935644484088493	18218
chr19:17481036-17481536	COLGALT1	0.0264106089521399	0.6079172620089835	0.0160554650821748	0.0160554650821748	CEBPD	False	CEBPD_direct_+/+	CEBPD_direct_+/+_(1331g)	CEBPD_direct_+/+_(3067r)	3.187192120713623	1	0.6765737651636593	35697
chr3:171788623-171789123	PLD1	0.0128879372985921	0.4953739067047175	0.006384347848969	0.006384347848969	CEBPD	False	CEBPD_direct_+/+	CEBPD_direct_+/+_(1331g)	CEBPD_direct_+/+_(3067r)	3.6490333765399487	1	0.5280007655841897	94661
chr2:85707220-85707720	VAMP8	0.0041056196293769	0.120200396285252	0.0004934971064476	0.0004934971064476	CEBPD	False	CEBPD_direct_+/+	CEBPD_direct_+/+_(1331g)	CEBPD_direct_+/+_(3067r)	2.1284107906441685	1	0.4075621735350003	245554
chr11:78419921-78420421	GAB2	0.0023153035561248	0.1951396385331564	0.0004518074990367	0.0004518074990367	CEBPD	False	CEBPD_direct_+/+	CEBPD_direct_+/+_(1331g)	CEBPD_direct_+/+_(3067r)	0.9108519859228716	1	0.3359678279548292	260596
chr19:1122949-1123449	GPX4	0.0012596049455372	0.3251514391163116	0.0004095623607594	0.0004095623607594	CEBPD	False	CEBPD_direct_+/+	CEBPD_direct_+/+_(1331g)	CEBPD_direct_+/+_(3067r)	6.863495072143412	1	0.371087892831808	79695
chr6:32937425-32937925	HLA-DMA	0.0786436304054228	0.4762685531711721	0.0374554880693191	0.0374554880693191	CEBPD	False	CEBPD_direct_+/+	CEBPD_direct_+/+_(1331g)	CEBPD_direct_+/+_(3067r)	2.360923507994741	1	0.3289974315049779	65808
chr2:218370516-218371016	SLC11A1	0.0506087428417017	0.7081569172601924	0.0358389313171933	0.0358389313171933	CEBPD	False	CEBPD_direct_+/+	CEBPD_direct_+/+_(1331g)	CEBPD_direct_+/+_(3067r)	1.9008097247104352	1	0.4950440913666519	55550
chr10:101071328-101071828	PDZD7	0.0167614090866119	0.2420893849353451	0.0040577592164275	0.0040577592164275	CEBPD	False	CEBPD_direct_+/+	CEBPD_direct_+/+_(1331g)	CEBPD_direct_+/+_(3067r)	3.2784707009786285	1	0.3633647073572354	174618
chr19:33372223-33372723	CEBPA	0.0085951384579115	0.3852401297541201	0.0033111922547804	0.0033111922547804	CEBPD	False	CEBPD_direct_+/+	CEBPD_direct_+/+_(1331g)	CEBPD_direct_+/+_(3067r)	1.1584631703164805	1	0.404339062557931	217932
chr19:11074379-11074879	LDLR	0.0135322300477888	0.2516667933548308	0.0034056129430669	0.0034056129430669	CEBPD	False	CEBPD_direct_+/+	CEBPD_direct_+/+_(1331g)	CEBPD_direct_+/+_(3067r)	2.3329365810229383	1	0.564480011960697	85660
chr19:51249819-51250319	CD33	0.0324474396460187	0.5115550331061162	0.0165986510623278	0.0165986510623278	CEBPD	False	CEBPD_direct_+/+	CEBPD_direct_+/+_(1331g)	CEBPD_direct_+/+_(3067r)	2.360076301750089	1	0.2273087609634254	89005
chr19:18974952-18975452	COPE	0.0214319663349182	0.4980010634277036	0.010673142026136	0.010673142026136	CEBPD	False	CEBPD_direct_+/+	CEBPD_direct_+/+_(1331g)	CEBPD_direct_+/+_(3067r)	1.138759549363524	1	0.2724712786350562	186312
chr12:57113805-57114305	STAC3	0.0156442033543609	0.349276052764861	0.0054641455962619	0.0054641455962619	CEBPD	False	CEBPD_direct_+/+	CEBPD_direct_+/+_(1331g)	CEBPD_direct_+/+_(3067r)	1.2632226745205886	1	0.5028551489800727	235302
chrX:48550267-48550767	WAS	0.0663893483887933	0.5032377095238972	0.0334096236199604	0.0334096236199604	CEBPD	False	CEBPD_direct_+/+	CEBPD_direct_+/+_(1331g)	CEBPD_direct_+/+_(3067r)	2.0298497730676925	1	0.5618760985081638	20312
chr19:2289786-2290286	LSM7	0.0026397076216054	0.1003663661286045	0.0002649378616225	0.0002649378616225	CEBPD	False	CEBPD_direct_+/+	CEBPD_direct_+/+_(1331g)	CEBPD_direct_+/+_(3067r)	1.0846560548541038	1	0.1868989490496191	142575
chr3:101644087-101644587	RPL24	0.0198832983442182	0.1786686841781582	0.0035525227522832	0.0035525227522832	CEBPD	False	CEBPD_direct_+/+	CEBPD_direct_+/+_(1331g)	CEBPD_direct_+/+_(3067r)	0.9456422454142192	1	0.1194071538271359	219491
chr12:94942623-94943123	NDUFA12	0.0995703488706859	0.7634273810316339	0.0760147306667538	0.0760147306667538	CEBPD	False	CEBPD_direct_+/+	CEBPD_direct_+/+_(1331g)	CEBPD_direct_+/+_(3067r)	5.953953695311266	1	0.6586681185845451	3968
chr18:63849992-63850492	SERPINB2	0.0554790893221367	0.4187519039072016	0.0232319742806824	0.0232319742806824	CEBPD	False	CEBPD_direct_+/+	CEBPD_direct_+/+_(1331g)	CEBPD_direct_+/+_(3067r)	1.849769533293365	1	0.3448442585540647	50676
chr17:42023631-42024131	RAB5C	0.0485305852137784	0.6403483802113135	0.0310764816323501	0.0310764816323501	CEBPD	False	CEBPD_direct_+/+	CEBPD_direct_+/+_(1331g)	CEBPD_direct_+/+_(3067r)	2.08026474128416	1	0.2276730957813816	13832
chr3:15778481-15778981	ANKRD28	0.0379927949363331	0.7063539556141012	0.0268363609881142	0.0268363609881142	CEBPD	False	CEBPD_direct_+/+	CEBPD_direct_+/+_(1331g)	CEBPD_direct_+/+_(3067r)	1.0724036341956042	1	0.2583399531695315	141161
chr19:2775383-2775883	SGTA	0.0220416084248324	0.3590796551056348	0.0079146931511622	0.0079146931511622	CEBPD	False	CEBPD_direct_+/+	CEBPD_direct_+/+_(1331g)	CEBPD_direct_+/+_(3067r)	1.5645089565971109	1	0.1917614598940618	102098
chr21:34517447-34517947	RCAN1	0.0233960286602825	0.2370944134482116	0.0055470676922272	0.0055470676922272	CEBPD	False	CEBPD_direct_+/+	CEBPD_direct_+/+_(1331g)	CEBPD_direct_+/+_(3067r)	1.417169816036392	1	0.3413124680509949	108537
chr19:7740690-7741190	RETN	0.0471212817621939	0.7114284033697346	0.033523418248813	0.033523418248813	CEBPD	False	CEBPD_direct_+/+	CEBPD_direct_+/+_(1331g)	CEBPD_direct_+/+_(3067r)	5.266049441098266	1	0.8554443930588003	17117
chr16:509151-509651	TMEM8A	0.017869720274067	0.2785346880044128	0.0049773369612633	0.0049773369612633	CEBPD	False	CEBPD_direct_+/+	CEBPD_direct_+/+_(1331g)	CEBPD_direct_+/+_(3067r)	0.9903959827198868	1	0.3904945713039857	177428
chr4:152476501-152477001	TMEM154	0.0741635766226936	0.5720063073237076	0.0424220336018658	0.0424220336018658	CEBPD	False	CEBPD_direct_+/+	CEBPD_direct_+/+_(1331g)	CEBPD_direct_+/+_(3067r)	0.939509785484478	1	0.4111019489369424	6342
chr15:70628072-70628572	UACA	0.0194501643483042	0.1740944485863093	0.0033861656371311	0.0033861656371311	CEBPD	False	CEBPD_direct_+/+	CEBPD_direct_+/+_(1331g)	CEBPD_direct_+/+_(3067r)	2.6944877374955274	1	0.3087568926772392	161812
chr5:172886838-172887338	ATP6V0E1	0.0377817786614034	0.6526122690639016	0.0246568523014886	0.0246568523014886	CEBPD	False	CEBPD_direct_+/+	CEBPD_direct_+/+_(1331g)	CEBPD_direct_+/+_(3067r)	14.33730224082854	1	0.8821175936336612	5436
chr1:9900315-9900815	NMNAT1	0.017009799216419	0.2773532368660759	0.0047177228711158	0.0047177228711158	CEBPD	False	CEBPD_direct_+/+	CEBPD_direct_+/+_(1331g)	CEBPD_direct_+/+_(3067r)	1.8130365741387624	1	0.2847230690633668	154118
chr3:128865416-128865916	RAB7A	0.0033211027585789	0.5050826806198432	0.001677431483917	0.001677431483917	CEBPD	False	CEBPD_direct_+/+	CEBPD_direct_+/+_(1331g)	CEBPD_direct_+/+_(3067r)	5.068905056591728	1	0.6958059324054482	122665
chr12:13197459-13197959	EMP1	0.0443955525366408	0.6136438721167226	0.0272430587633456	0.0272430587633456	CEBPD	False	CEBPD_direct_+/+	CEBPD_direct_+/+_(1331g)	CEBPD_direct_+/+_(3067r)	4.583238954967969	1	0.7477749600780371	7064
chr12:1711683-1712183	WNT5B	0.025710854635424	0.1897309739469757	0.0048781454909881	0.0048781454909881	CEBPD	False	CEBPD_direct_+/+	CEBPD_direct_+/+_(1331g)	CEBPD_direct_+/+_(3067r)	2.864699422012261	1	0.3082414007261351	31259
chr6:31453191-31453691	MICA	0.0476421581634536	0.3087367107701709	0.0147088832053769	0.0147088832053769	CEBPD	False	CEBPD_direct_+/+	CEBPD_direct_+/+_(1331g)	CEBPD_direct_+/+_(3067r)	1.5831813613895354	1	0.3574926042016837	76913
chr11:130124030-130124530	APLP2	0.0147924838078267	0.7683817982114811	0.0113662753082721	0.0113662753082721	CEBPD	False	CEBPD_direct_+/+	CEBPD_direct_+/+_(1331g)	CEBPD_direct_+/+_(3067r)	1.3538985039220417	1	0.4712450280583237	105512
chr12:122703125-122703625	HCAR2	0.0197625084080874	0.2814374794263733	0.0055619105535146	0.0055619105535146	CEBPD	False	CEBPD_direct_+/+	CEBPD_direct_+/+_(1331g)	CEBPD_direct_+/+_(3067r)	3.4114466935639465	1	0.3703328552071022	42253
chr9:21153882-21154382	HACD4	0.0400169372630559	0.5435147406412671	0.0217497952777877	0.0217497952777877	CEBPD	False	CEBPD_direct_+/+	CEBPD_direct_+/+_(1331g)	CEBPD_direct_+/+_(3067r)	3.446428769374731	1	0.6976174979789419	81866
chr11:2952241-2952741	SLC22A18	0.0120819214353767	0.2783716947047109	0.0033632649452549	0.0033632649452549	CEBPD	False	CEBPD_direct_+/+	CEBPD_direct_+/+_(1331g)	CEBPD_direct_+/+_(3067r)	2.8259364736689263	1	0.3486693310681491	177337
chr17:78779002-78779502	TIMP2	0.0053770419801002	0.5147650466970639	0.0027679132659783	0.0027679132659783	CEBPD	False	CEBPD_direct_+/+	CEBPD_direct_+/+_(1331g)	CEBPD_direct_+/+_(3067r)	3.315901700495059	1	0.4510146332356908	49010
chrX:119760276-119760776	RNF113A	0.0255011383119397	0.2895532472523208	0.0073839374068527	0.0073839374068527	CEBPD	False	CEBPD_direct_+/+	CEBPD_direct_+/+_(1331g)	CEBPD_direct_+/+_(3067r)	2.777834502640024	1	0.5153370366001288	49491
chr3:52720881-52721381	SPCS1	0.0296408589411393	0.4512928114009369	0.0133767065638853	0.0133767065638853	CEBPD	False	CEBPD_direct_+/+	CEBPD_direct_+/+_(1331g)	CEBPD_direct_+/+_(3067r)	5.318716061692537	1	0.6515264385717059	55857
chr1:32637260-32637760	ZBTB8OS	0.0364165168149969	0.5121830175398402	0.0186519214705954	0.0186519214705954	CEBPD	False	CEBPD_direct_+/+	CEBPD_direct_+/+_(1331g)	CEBPD_direct_+/+_(3067r)	3.678077045149968	1	0.5466562682098955	51954
chr9:91419179-91419679	NFIL3	0.0217317888109179	0.7104074924408351	0.015438425595418	0.015438425595418	CEBPD	False	CEBPD_direct_+/+	CEBPD_direct_+/+_(1331g)	CEBPD_direct_+/+_(3067r)	6.408676792700426	1	0.7814823910129578	4140
chr3:49238438-49238938	RHOA	0.0344071718092975	0.641757951999986	0.0220810761144464	0.0220810761144464	CEBPD	False	CEBPD_direct_+/+	CEBPD_direct_+/+_(1331g)	CEBPD_direct_+/+_(3067r)	7.309853728949644	1	0.6671256054947172	15540
chr1:168220447-168220947	TBX19	0.0610890601673017	0.1729166788939546	0.0105633174008827	0.0105633174008827	CEBPD	False	CEBPD_direct_+/+	CEBPD_direct_+/+_(1331g)	CEBPD_direct_+/+_(3067r)	1.3899993522076548	1	0.1682660981890233	33991
chr12:131872485-131872985	MMP17	0.0158625999261783	0.2104420189027998	0.0033381575535123	0.0033381575535123	CEBPD	False	CEBPD_direct_+/+	CEBPD_direct_+/+_(1331g)	CEBPD_direct_+/+_(3067r)	1.0843364744277424	1	0.1978254438117345	88769
chr12:53129251-53129751	IGFBP6	0.0494505566334663	0.2973799574590428	0.0147056044279862	0.0147056044279862	CEBPD	False	CEBPD_direct_+/+	CEBPD_direct_+/+_(1331g)	CEBPD_direct_+/+_(3067r)	3.916645607643984	1	0.3723769081733145	26496
chr19:4933089-4933589	PLIN3	0.0031865505784293	0.34543023245279	0.0011007309070294	0.0011007309070294	CEBPD	False	CEBPD_direct_+/+	CEBPD_direct_+/+_(1331g)	CEBPD_direct_+/+_(3067r)	1.8393737516732585	1	0.2565096537230561	240014
chr11:88337874-88338374	CTSC	0.0492489044090696	0.4474556857811273	0.0220367022963294	0.0220367022963294	CEBPD	False	CEBPD_direct_+/+	CEBPD_direct_+/+_(1331g)	CEBPD_direct_+/+_(3067r)	2.317801191838372	1	0.4839404726897529	80293
chr3:46209611-46210111	CCR2	0.0481196241760523	0.3955048529486035	0.0190315448836916	0.0190315448836916	CEBPD	False	CEBPD_direct_+/+	CEBPD_direct_+/+_(1331g)	CEBPD_direct_+/+_(3067r)	1.053778717567571	1	0.3294192512733683	107504
chr12:75488395-75488895	GLIPR1	0.0843084439694399	0.6778321152069777	0.0571469709056144	0.0571469709056144	CEBPD	False	CEBPD_direct_+/+	CEBPD_direct_+/+_(1331g)	CEBPD_direct_+/+_(3067r)	6.339001003758253	1	0.6567199147740878	9029
chr5:10626446-10626946	DAP	0.0202024592820456	0.4188136260427695	0.0084610652268949	0.0084610652268949	CEBPD	False	CEBPD_direct_+/+	CEBPD_direct_+/+_(1331g)	CEBPD_direct_+/+_(3067r)	1.0888007800049089	1	0.2631533217090654	127425
chr21:36186071-36186571	CBR1	0.027126918175605	0.2942483735934496	0.0079820515537743	0.0079820515537743	CEBPD	False	CEBPD_direct_+/+	CEBPD_direct_+/+_(1331g)	CEBPD_direct_+/+_(3067r)	1.2283838846020747	1	0.489712925104292	98061
chr7:100910499-100910999	SLC12A9	0.0706659230539031	0.636007800208516	0.0449440782712171	0.0449440782712171	CEBPD	False	CEBPD_direct_+/+	CEBPD_direct_+/+_(1331g)	CEBPD_direct_+/+_(3067r)	5.0177589004166245	1	0.6420392359068678	10469
chr1:161096443-161096943	FCER1G	0.0375069893253202	0.7290115925569003	0.0273430300200663	0.0273430300200663	CEBPD	False	CEBPD_direct_+/+	CEBPD_direct_+/+_(1331g)	CEBPD_direct_+/+_(3067r)	1.9113368144984024	1	0.4715145873944337	53086
chr7:94056888-94057388	BET1	0.0542809158888979	0.226490114719485	0.0122940908667552	0.0122940908667552	CEBPD	False	CEBPD_direct_+/+	CEBPD_direct_+/+_(1331g)	CEBPD_direct_+/+_(3067r)	1.147371675328125	1	0.3349167900978451	27399
chr22:37574490-37574990	CDC42EP1	0.0553386905046735	0.466796012119116	0.0258318800434755	0.0258318800434755	CEBPD	False	CEBPD_direct_+/+	CEBPD_direct_+/+_(1331g)	CEBPD_direct_+/+_(3067r)	6.367476136518803	1	0.5766325603203777	11210
chr1:204426870-204427370	PPP1R15B	0.0398631466248286	0.4456233622030048	0.0177639494269475	0.0177639494269475	CEBPD	False	CEBPD_direct_+/+	CEBPD_direct_+/+_(1331g)	CEBPD_direct_+/+_(3067r)	0.8402150989735759	1	0.3257503020844565	107824
chr3:37974728-37975228	ACAA1	0.014841805957953	0.3851741802618013	0.0057166804434592	0.0057166804434592	CEBPD	False	CEBPD_direct_+/+	CEBPD_direct_+/+_(1331g)	CEBPD_direct_+/+_(3067r)	1.533084592203112	1	0.4771422207763787	117405
chr22:37701231-37701731	LGALS1	0.0401502662148332	0.72462574184295	0.0290939164411154	0.0290939164411154	CEBPD	False	CEBPD_direct_+/+	CEBPD_direct_+/+_(1331g)	CEBPD_direct_+/+_(3067r)	6.538241630600154	1	0.7375893671269184	36747
chr20:45036140-45036640	YWHAB	0.0313084889846313	0.3610001967831636	0.0113023706844354	0.0113023706844354	CEBPD	False	CEBPD_direct_+/+	CEBPD_direct_+/+_(1331g)	CEBPD_direct_+/+_(3067r)	1.343895355748388	1	0.4235109302059496	51546
chr12:124815211-124815711	UBC	0.0247309739234473	0.5044694120750087	0.0124760198752038	0.0124760198752038	CEBPD	False	CEBPD_direct_+/+	CEBPD_direct_+/+_(1331g)	CEBPD_direct_+/+_(3067r)	1.8920964934691669	1	0.5182650372746946	66789
chr14:20904607-20905107	RNASE3	0.0408438257749762	0.3716700908946815	0.0151804284382719	0.0151804284382719	CEBPD	False	CEBPD_direct_+/+	CEBPD_direct_+/+_(1331g)	CEBPD_direct_+/+_(3067r)	2.1997171597284466	1	0.3881782545980232	130287
chr12:64583481-64583981	GNS	0.0173179751109606	0.6729080592984142	0.0116534050228947	0.0116534050228947	CEBPD	False	CEBPD_direct_+/+	CEBPD_direct_+/+_(1331g)	CEBPD_direct_+/+_(3067r)	5.164455869143901	1	0.7435896619627855	37455
chr9:36154396-36154896	GLIPR2	0.0406133861381266	0.5622709929886645	0.0228357289525165	0.0228357289525165	CEBPD	False	CEBPD_direct_+/+	CEBPD_direct_+/+_(1331g)	CEBPD_direct_+/+_(3067r)	3.865830172069968	1	0.7539173992054831	10596
chr9:19117898-19118398	PLIN2	0.0220256881118692	0.5939550951587298	0.0130822696784217	0.0130822696784217	CEBPD	False	CEBPD_direct_+/+	CEBPD_direct_+/+_(1331g)	CEBPD_direct_+/+_(3067r)	1.9253911959586336	1	0.6579168677360259	107452
chr13:48681144-48681644	CYSLTR2	0.018554423866124	0.2793244544530523	0.0051827043240957	0.0051827043240957	CEBPD	False	CEBPD_direct_+/+	CEBPD_direct_+/+_(1331g)	CEBPD_direct_+/+_(3067r)	3.1246251906739	1	0.4417437333834736	131075
chr11:65914335-65914835	C11orf68	0.0177690596946953	0.3371732559528206	0.0059912517124804	0.0059912517124804	CEBPD	False	CEBPD_direct_+/+	CEBPD_direct_+/+_(1331g)	CEBPD_direct_+/+_(3067r)	1.7005914879881296	1	0.3393617511371792	79307
chr22:29751041-29751541	UQCR10	0.0650045779959198	0.6589366261701686	0.042833897310247	0.042833897310247	CEBPD	False	CEBPD_direct_+/+	CEBPD_direct_+/+_(1331g)	CEBPD_direct_+/+_(3067r)	1.5924143681043217	1	0.5255977823703009	51354
chr5:140303996-140304496	CYSTM1	0.0832087175689652	0.6408461463943903	0.0533239860004905	0.0533239860004905	CEBPD	False	CEBPD_direct_+/+	CEBPD_direct_+/+_(1331g)	CEBPD_direct_+/+_(3067r)	6.262970089741443	1	0.7807164270980931	13278
chr1:202976596-202977096	CYB5R1	0.0344727468478152	0.3363913347944117	0.0115963333261664	0.0115963333261664	CEBPD	False	CEBPD_direct_+/+	CEBPD_direct_+/+_(1331g)	CEBPD_direct_+/+_(3067r)	3.4939687056183786	1	0.4872403372521968	17642
chr11:72753076-72753576	ATG16L2	0.0581926633000621	0.5164168004713445	0.0300516689923243	0.0300516689923243	CEBPD	False	CEBPD_direct_+/+	CEBPD_direct_+/+_(1331g)	CEBPD_direct_+/+_(3067r)	0.8708363115693686	1	0.4470712234054599	91090
chr9:107612182-107612682	KLF4	0.0500906805518337	0.8391693577523828	0.042034564228062	0.042034564228062	CEBPD	False	CEBPD_direct_+/+	CEBPD_direct_+/+_(1331g)	CEBPD_direct_+/+_(3067r)	6.925824244539378	1	0.7451207801375492	24655
chr19:45385645-45386145	CKM	0.018221458273829	0.3994845621605677	0.0072791912804476	0.0072791912804476	CEBPD	False	CEBPD_direct_+/+	CEBPD_direct_+/+_(1331g)	CEBPD_direct_+/+_(3067r)	0.975957255379614	1	0.3369847979501208	175783
chr12:1711683-1712183	CACNA2D4	0.0594770822642502	0.599131506430337	0.0356345938950613	0.0356345938950613	CEBPD	False	CEBPD_direct_+/+	CEBPD_direct_+/+_(1331g)	CEBPD_direct_+/+_(3067r)	3.570374246535169	1	0.5996266794318291	7121
chr21:43855237-43855737	PDXK	0.0072388129113274	0.4991009720798189	0.0036128985607474	0.0036128985607474	CEBPD	False	CEBPD_direct_+/+	CEBPD_direct_+/+_(1331g)	CEBPD_direct_+/+_(3067r)	1.501595879191035	1	0.3897700933611474	170014
chr11:96168429-96168929	MAML2	0.0274108768359322	0.3406728310571219	0.0093381410134551	0.0093381410134551	CEBPD	False	CEBPD_direct_+/+	CEBPD_direct_+/+_(1331g)	CEBPD_direct_+/+_(3067r)	3.843574759601725	1	0.5597567327322303	53888
chr12:108605136-108605636	CORO1C	0.0071989516683107	0.6045017240517765	0.0043517786948592	0.0043517786948592	CEBPD	False	CEBPD_direct_+/+	CEBPD_direct_+/+_(1331g)	CEBPD_direct_+/+_(3067r)	1.780422503921543	1	0.61291909506601	155727
chr6:32797062-32797562	PSMB9	0.0294867110253475	0.2882879807758888	0.0085006643812195	0.0085006643812195	CEBPD	False	CEBPD_direct_+/+	CEBPD_direct_+/+_(1331g)	CEBPD_direct_+/+_(3067r)	1.004547670129957	1	0.2761003188670047	149226
chr10:23449291-23449791	OTUD1	0.0826989227955996	0.4893876578518705	0.0404718321338111	0.0404718321338111	CEBPD	False	CEBPD_direct_+/+	CEBPD_direct_+/+_(1331g)	CEBPD_direct_+/+_(3067r)	0.99847035821973	1	0.3764820097897704	38283
chr10:97647493-97647993	AVPI1	0.0331368811833611	0.2740561421437309	0.0090813658197871	0.0090813658197871	CEBPD	False	CEBPD_direct_+/+	CEBPD_direct_+/+_(1331g)	CEBPD_direct_+/+_(3067r)	3.595694874261469	1	0.4258222783916682	66497
chr1:158833223-158833723	MNDA	0.0647389032891712	0.7375429931389373	0.0477477245044275	0.0477477245044275	CEBPD	False	CEBPD_direct_+/+	CEBPD_direct_+/+_(1331g)	CEBPD_direct_+/+_(3067r)	5.085011082625824	1	0.8302953430638649	1139
chr6:136415349-136415849	MAP3K5	0.0318584172285095	0.372238419833768	0.0118589268875452	0.0118589268875452	CEBPD	False	CEBPD_direct_+/+	CEBPD_direct_+/+_(1331g)	CEBPD_direct_+/+_(3067r)	1.8539543528261264	1	0.3766332315705781	44533
chrX:53440766-53441266	HSD17B10	0.0187061045194789	0.2870795702125518	0.005370140445803	0.005370140445803	CEBPD	False	CEBPD_direct_+/+	CEBPD_direct_+/+_(1331g)	CEBPD_direct_+/+_(3067r)	1.1473024983933324	1	0.4842694993696246	133148
chr5:172831030-172831530	ERGIC1	0.0010725039338793	0.2371508792786402	0.0002543452509492	0.0002543452509492	CEBPD	False	CEBPD_direct_+/+	CEBPD_direct_+/+_(1331g)	CEBPD_direct_+/+_(3067r)	1.4134365836147875	1	0.1421081692036641	242799
chr9:20990757-20991257	HACD4	0.0297675823582816	0.5145319735305675	0.0153163728980403	0.0153163728980403	CEBPD	False	CEBPD_direct_+/+	CEBPD_direct_+/+_(1331g)	CEBPD_direct_+/+_(3067r)	3.446428769374731	1	0.6976174979789419	22289
chr6:109697247-109697747	FIG4	0.0404487961720756	0.2750657662420561	0.0111260791126407	0.0111260791126407	CEBPD	False	CEBPD_direct_+/+	CEBPD_direct_+/+_(1331g)	CEBPD_direct_+/+_(3067r)	3.2826708371592983	1	0.4170565489583748	40084
chr20:8602736-8603236	PLCB1	0.0089585105539106	0.4854136299315985	0.0043485831267543	0.0043485831267543	CEBPD	False	CEBPD_direct_+/+	CEBPD_direct_+/+_(1331g)	CEBPD_direct_+/+_(3067r)	1.8205447915448336	1	0.4960080205141812	158044
chr12:69338288-69338788	LYZ	0.0314650011914908	0.7979782020934488	0.025108385079654	0.025108385079654	CEBPD	False	CEBPD_direct_+/+	CEBPD_direct_+/+_(1331g)	CEBPD_direct_+/+_(3067r)	11.353566598686678	1	0.8277890956453302	6521
chr1:151006700-151007200	C1orf56	0.0182835679851503	0.2193753660022688	0.0040109644185697	0.0040109644185697	CEBPD	False	CEBPD_direct_+/+	CEBPD_direct_+/+_(1331g)	CEBPD_direct_+/+_(3067r)	2.214192159969963	1	0.2713242868529075	83448
chr9:123954918-123955418	DENND1A	0.0241378161101444	0.4436161034469376	0.0107079239285009	0.0107079239285009	CEBPD	False	CEBPD_direct_+/+	CEBPD_direct_+/+_(1331g)	CEBPD_direct_+/+_(3067r)	0.9364623795615404	1	0.3804047964835966	23709
chr16:89719217-89719717	CHMP1A	0.0184561223376508	0.2289069047552922	0.0042247338380966	0.0042247338380966	CEBPD	False	CEBPD_direct_+/+	CEBPD_direct_+/+_(1331g)	CEBPD_direct_+/+_(3067r)	0.8772403399483153	1	0.3301361001118643	144355
chr1:27779064-27779564	FGR	0.0535568507307678	0.7972080817499968	0.0426959542356463	0.0426959542356463	CEBPD	False	CEBPD_direct_+/+	CEBPD_direct_+/+_(1331g)	CEBPD_direct_+/+_(3067r)	1.3589400866258845	1	0.5351950856866386	39036
chr10:88835507-88836007	LIPN	0.0245334490657679	0.1612576893087528	0.0039562073071197	0.0039562073071197	CEBPD	False	CEBPD_direct_+/+	CEBPD_direct_+/+_(1331g)	CEBPD_direct_+/+_(3067r)	1.123031410057098	1	0.3708569965859094	200827
chr5:172740359-172740859	ERGIC1	0.054423216274988	0.5708597085106804	0.0310680213789534	0.0310680213789534	CEBPD	False	CEBPD_direct_+/+	CEBPD_direct_+/+_(1331g)	CEBPD_direct_+/+_(3067r)	1.4134365836147875	1	0.1421081692036641	55013
chr3:113898942-113899442	ATP6V1A	0.0166297870243558	0.5279428009405863	0.0087795763406838	0.0087795763406838	CEBPD	False	CEBPD_direct_+/+	CEBPD_direct_+/+_(1331g)	CEBPD_direct_+/+_(3067r)	0.9858122805835694	1	0.2991684338473156	166331
chr2:144645377-144645877	ZEB2	0.0264010331468813	0.8239697289585929	0.0217536521262626	0.0217536521262626	CEBPD	False	CEBPD_direct_+/+	CEBPD_direct_+/+_(1331g)	CEBPD_direct_+/+_(3067r)	5.74137752037722	1	0.7038629472723117	24317
chr10:89001463-89001963	FAS	0.0251120124630942	0.4493075568034864	0.0112830169662115	0.0112830169662115	CEBPD	False	CEBPD_direct_+/+	CEBPD_direct_+/+_(1331g)	CEBPD_direct_+/+_(3067r)	4.831813130558289	1	0.6563032595497135	54276
chr6:6556580-6557080	LY86	0.0099428195722381	0.7609042506713148	0.0075655336761739	0.0075655336761739	CEBPD	False	CEBPD_direct_+/+	CEBPD_direct_+/+_(1331g)	CEBPD_direct_+/+_(3067r)	11.136914123528037	1	0.8561642001355111	24952
chr19:14393050-14393550	ADGRE5	0.0039624297792599	0.4474044671791549	0.0017728087841246	0.0017728087841246	CEBPD	False	CEBPD_direct_+/+	CEBPD_direct_+/+_(1331g)	CEBPD_direct_+/+_(3067r)	2.69328690405739	1	0.5897522955421935	72576
chr12:14980863-14981363	ARHGDIB	0.0505357031686792	0.2939512942878215	0.0148550353541784	0.0148550353541784	CEBPD	False	CEBPD_direct_+/+	CEBPD_direct_+/+_(1331g)	CEBPD_direct_+/+_(3067r)	1.19947151480586	1	0.4083898129081927	82524
chr5:173069646-173070146	RPL26L1	0.0193102104098845	0.5472859266498354	0.0105682063979769	0.0105682063979769	CEBPD	False	CEBPD_direct_+/+	CEBPD_direct_+/+_(1331g)	CEBPD_direct_+/+_(3067r)	0.9125154770576258	1	0.4421907255042582	164999
chr19:54373546-54374046	LAIR1	0.0158519076937289	0.4237637089684806	0.0067174631985205	0.0067174631985205	CEBPD	False	CEBPD_direct_+/+	CEBPD_direct_+/+_(1331g)	CEBPD_direct_+/+_(3067r)	2.288515946184185	1	0.3369544871212958	69904
chr10:35453892-35454392	CCNY	0.081727721856414	0.5875183513611025	0.0480165364055791	0.0480165364055791	CEBPD	False	CEBPD_direct_+/+	CEBPD_direct_+/+_(1331g)	CEBPD_direct_+/+_(3067r)	1.2992993335358831	1	0.4608643955002538	34354
chr11:68139392-68139892	TCIRG1	0.0681044688331489	0.7183201609302718	0.0489208130122982	0.0489208130122982	CEBPD	False	CEBPD_direct_+/+	CEBPD_direct_+/+_(1331g)	CEBPD_direct_+/+_(3067r)	2.481812840371368	1	0.5653909057769237	19344
chr12:7503634-7504134	CD163	0.0205498789950718	0.5494096768938339	0.0112903023788897	0.0112903023788897	CEBPD	False	CEBPD_direct_+/+	CEBPD_direct_+/+_(1331g)	CEBPD_direct_+/+_(3067r)	4.0820299876496176	1	0.7512067713953879	24472
chr9:124481206-124481706	PSMB7	0.0834751579864905	0.7414915963848694	0.061896128153882	0.061896128153882	CEBPD	False	CEBPD_direct_+/+	CEBPD_direct_+/+_(1331g)	CEBPD_direct_+/+_(3067r)	0.9910510399685256	1	0.2579292092266256	39150
chr19:35994898-35995398	CAPNS1	0.0088744574477959	0.0951131905234281	0.0008440779620242	0.0008440779620242	CEBPD	False	CEBPD_direct_+/+	CEBPD_direct_+/+_(1331g)	CEBPD_direct_+/+_(3067r)	2.989699069501843	1	0.6245860603604266	16269
chr4:184820205-184820705	ACSL1	0.0046991923009169	0.4620426557925707	0.0021712272907956	0.0021712272907956	CEBPD	False	CEBPD_direct_+/+	CEBPD_direct_+/+_(1331g)	CEBPD_direct_+/+_(3067r)	4.59914660928073	1	0.6904382326880761	70064
chr7:75617597-75618097	HIP1	0.0207360815647386	0.3119463689205056	0.0064685453497596	0.0064685453497596	CEBPD	False	CEBPD_direct_+/+	CEBPD_direct_+/+_(1331g)	CEBPD_direct_+/+_(3067r)	2.2920822233816223	1	0.3906874828171676	120124
chr12:62268930-62269430	FAM19A2	0.0399379296739508	0.2600465971214827	0.010385722707788	0.010385722707788	CEBPD	False	CEBPD_direct_+/+	CEBPD_direct_+/+_(1331g)	CEBPD_direct_+/+_(3067r)	1.4609497075008608	1	0.3453741752918904	167263
chr3:141894745-141895245	RNF7	0.0694417935531823	0.5774397030828025	0.0400984486508868	0.0400984486508868	CEBPD	False	CEBPD_direct_+/+	CEBPD_direct_+/+_(1331g)	CEBPD_direct_+/+_(3067r)	1.2348892422934965	1	0.4210403332326414	103187
chr3:37980001-37980501	PLCD1	0.0144456597659381	0.1918158664198399	0.0027709067440096	0.0027709067440096	CEBPD	False	CEBPD_direct_+/+	CEBPD_direct_+/+_(1331g)	CEBPD_direct_+/+_(3067r)	3.2799163798523154	1	0.2933209721461626	37277
chr12:104490164-104490664	CHST11	0.0021224656278484	0.183011301148384	0.0003884351961952	0.0003884351961952	CEBPD	False	CEBPD_direct_+/+	CEBPD_direct_+/+_(1331g)	CEBPD_direct_+/+_(3067r)	0.833852031473108	1	0.1269723785627184	273761
chr7:75705144-75705644	HIP1	0.0618111958635641	0.3148222184822432	0.0194595378088077	0.0194595378088077	CEBPD	False	CEBPD_direct_+/+	CEBPD_direct_+/+_(1331g)	CEBPD_direct_+/+_(3067r)	2.2920822233816223	1	0.3906874828171676	27843
chr2:219249868-219250368	TUBA4A	0.0213900141561829	0.1451941396833385	0.0031057047032214	0.0031057047032214	CEBPD	False	CEBPD_direct_+/+	CEBPD_direct_+/+_(1331g)	CEBPD_direct_+/+_(3067r)	0.9310780496222232	1	0.353980053381355	89756
chr15:83092327-83092827	TM6SF1	0.0216410102494823	0.1212130149804512	0.0026231720995626	0.0026231720995626	CEBPD	False	CEBPD_direct_+/+	CEBPD_direct_+/+_(1331g)	CEBPD_direct_+/+_(3067r)	1.2921749247722225	1	0.5461089706635446	220702
chr12:121287204-121287704	P2RX4	0.0092468891931857	0.4936322595328921	0.0045645628060825	0.0045645628060825	CEBPD	False	CEBPD_direct_+/+	CEBPD_direct_+/+_(1331g)	CEBPD_direct_+/+_(3067r)	0.9357804456413076	1	0.4175253522031724	56318
chr4:140789643-140790143	TBC1D9	0.0542789661260989	0.5778603420804933	0.031365661933403	0.031365661933403	CEBPD	False	CEBPD_direct_+/+	CEBPD_direct_+/+_(1331g)	CEBPD_direct_+/+_(3067r)	4.107878356752907	1	0.5255543271253424	7467
chr5:143216973-143217473	ARHGAP26	0.0168679139121678	0.6228630941813224	0.010506401051717	0.010506401051717	CEBPD	False	CEBPD_direct_+/+	CEBPD_direct_+/+_(1331g)	CEBPD_direct_+/+_(3067r)	2.7127379257612048	1	0.6679231168244602	88505
chrX:49168281-49168781	PRAF2	0.0263684868875544	0.1644323423116677	0.004335832062135	0.004335832062135	CEBPD	False	CEBPD_direct_+/+	CEBPD_direct_+/+_(1331g)	CEBPD_direct_+/+_(3067r)	2.105803388887397	1	0.1979252940506962	113349
chr7:44935561-44936061	PPIA	0.009889394107484	0.385210545493203	0.0038094988987411	0.0038094988987411	CEBPD	False	CEBPD_direct_+/+	CEBPD_direct_+/+_(1331g)	CEBPD_direct_+/+_(3067r)	1.93847866772293	1	0.3560689817652555	149014
chr11:119192207-119192707	HYOU1	0.0452115360606152	0.3838498896897037	0.0173544431295692	0.0173544431295692	CEBPD	False	CEBPD_direct_+/+	CEBPD_direct_+/+_(1331g)	CEBPD_direct_+/+_(3067r)	1.2656206437795747	1	0.3147495822852076	88958
chr2:69985633-69986133	PCBP1	0.064525938761057	0.597314162269803	0.0385422570557333	0.0385422570557333	CEBPD	False	CEBPD_direct_+/+	CEBPD_direct_+/+_(1331g)	CEBPD_direct_+/+_(3067r)	1.4673280898549728	1	0.6156021783339863	43687
chr11:64319236-64319736	TRMT112	0.0745520753658447	0.670818293352997	0.0500108959628399	0.0500108959628399	CEBPD	False	CEBPD_direct_+/+	CEBPD_direct_+/+_(1331g)	CEBPD_direct_+/+_(3067r)	0.823868054734783	1	0.31837241383548	8203
chr2:28437454-28437954	PLB1	0.0017607378655222	0.2475826857133221	0.0004359282095831	0.0004359282095831	CEBPD	False	CEBPD_direct_+/+	CEBPD_direct_+/+_(1331g)	CEBPD_direct_+/+_(3067r)	1.316291750193259	1	0.3346418208581135	138440
chr17:64009469-64009969	TEX2	0.0177590211482935	0.3846325770810434	0.0068306980707049	0.0068306980707049	CEBPD	False	CEBPD_direct_+/+	CEBPD_direct_+/+_(1331g)	CEBPD_direct_+/+_(3067r)	3.489495611317943	1	0.4741051566571372	52092
chr11:64252770-64253270	FERMT3	0.0542553096980527	0.2273811081948472	0.0123366324445978	0.0123366324445978	CEBPD	False	CEBPD_direct_+/+	CEBPD_direct_+/+_(1331g)	CEBPD_direct_+/+_(3067r)	1.3967628323039334	1	0.2726292580235867	80316
chr20:34875553-34876053	GGT7	0.0421622322208111	0.1365249596375868	0.0057561970521768	0.0057561970521768	CEBPD	False	CEBPD_direct_+/+	CEBPD_direct_+/+_(1331g)	CEBPD_direct_+/+_(3067r)	2.024109600308638	1	0.1807994282231121	48357
chr1:150791527-150792027	CTSK	0.0485063019674299	0.2008763340769108	0.0097437681188449	0.0097437681188449	CEBPD	False	CEBPD_direct_+/+	CEBPD_direct_+/+_(1331g)	CEBPD_direct_+/+_(3067r)	1.7134052223747067	1	0.1563307802431789	42107
chr10:103351032-103351532	ATP5MD	0.0437704953260981	0.4433165943676738	0.019404186921752	0.019404186921752	CEBPD	False	CEBPD_direct_+/+	CEBPD_direct_+/+_(1331g)	CEBPD_direct_+/+_(3067r)	1.835726262459198	1	0.5726893252895487	50913
chr18:23579224-23579724	RMC1	0.0442260509013798	0.290001251157179	0.0128256100951412	0.0128256100951412	CEBPD	False	CEBPD_direct_+/+	CEBPD_direct_+/+_(1331g)	CEBPD_direct_+/+_(3067r)	1.314059079362225	1	0.3463650018801579	83233
chr6:31831698-31832198	HSPA1B	0.0353414943940597	0.560646117385475	0.0198140716146301	0.0198140716146301	CEBPD	False	CEBPD_direct_+/+	CEBPD_direct_+/+_(1331g)	CEBPD_direct_+/+_(3067r)	4.209558999689512	1	0.7019537468254692	40917
chr2:218381722-218382222	GPBAR1	0.0661535910814876	0.5603322151879351	0.0370679882333268	0.0370679882333268	CEBPD	False	CEBPD_direct_+/+	CEBPD_direct_+/+_(1331g)	CEBPD_direct_+/+_(3067r)	1.746235106646464	1	0.5193364080306739	39458
chr7:75867023-75867523	POR	0.0346231193350509	0.6669564807893712	0.023092113825656	0.023092113825656	CEBPD	False	CEBPD_direct_+/+	CEBPD_direct_+/+_(1331g)	CEBPD_direct_+/+_(3067r)	1.6262340247889344	1	0.3955559733197001	62435
chr22:32036751-32037251	YWHAH	0.0245396620709739	0.1882439437356954	0.0046194427661813	0.0046194427661813	CEBPD	False	CEBPD_direct_+/+	CEBPD_direct_+/+_(1331g)	CEBPD_direct_+/+_(3067r)	1.4561546231795408	1	0.4214304033553183	86716
chr20:5671369-5671869	GPCPD1	0.0051545479424884	0.5855023519005017	0.0030179999433108	0.0030179999433108	CEBPD	False	CEBPD_direct_+/+	CEBPD_direct_+/+_(1331g)	CEBPD_direct_+/+_(3067r)	0.8203151443784855	1	0.2486628199985148	198092
chr7:6293139-6293639	RAC1	0.0190598965975305	0.5596390724894	0.0106666628535858	0.0106666628535858	CEBPD	False	CEBPD_direct_+/+	CEBPD_direct_+/+_(1331g)	CEBPD_direct_+/+_(3067r)	0.8772219276992161	1	0.4930384374009397	150557
chr14:77043084-77043584	CIPC	0.0349002620815489	0.204213687062394	0.0071271111991169	0.0071271111991169	CEBPD	False	CEBPD_direct_+/+	CEBPD_direct_+/+_(1331g)	CEBPD_direct_+/+_(3067r)	0.8309689531021296	1	0.1426711626792862	10869
chr9:37909182-37909682	SLC25A51	0.0390498353318402	0.2192844426664554	0.0085630213769594	0.0085630213769594	CEBPD	False	CEBPD_direct_+/+	CEBPD_direct_+/+_(1331g)	CEBPD_direct_+/+_(3067r)	2.7812543717520097	1	0.3417093231952879	81375
chr12:16407217-16407717	MGST1	0.0389726625861586	0.336980952347597	0.0131330449538053	0.0131330449538053	CEBPD	False	CEBPD_direct_+/+	CEBPD_direct_+/+_(1331g)	CEBPD_direct_+/+_(3067r)	1.260006545469431	1	0.343999847769631	57280
chr9:100219202-100219702	ERP44	0.0507772387037268	0.5920935768627602	0.0300648768873037	0.0300648768873037	CEBPD	False	CEBPD_direct_+/+	CEBPD_direct_+/+_(1331g)	CEBPD_direct_+/+_(3067r)	0.9541651818366624	1	0.5448989285745942	117791
chr2:160574599-160575099	RBMS1	0.0776996040711295	0.6376427221495921	0.0495445870498605	0.0495445870498605	CEBPD	False	CEBPD_direct_+/+	CEBPD_direct_+/+_(1331g)	CEBPD_direct_+/+_(3067r)	0.9693670577342808	1	0.5778350563882528	25957
chr17:68455668-68456168	PRKAR1A	0.0584784882572509	0.5806544773686743	0.0339557960363242	0.0339557960363242	CEBPD	False	CEBPD_direct_+/+	CEBPD_direct_+/+_(1331g)	CEBPD_direct_+/+_(3067r)	3.9045084592616655	1	0.5891323599127324	52499
chr11:64238833-64239333	PRDX5	0.068344147163058	0.693269121939188	0.0473808868934159	0.0473808868934159	CEBPD	False	CEBPD_direct_+/+	CEBPD_direct_+/+_(1331g)	CEBPD_direct_+/+_(3067r)	8.16858996301306	1	0.6039133821728597	3837
chr20:1964136-1964636	SIRPA	0.0521509347078256	0.6712011975922985	0.0350037698314503	0.0350037698314503	CEBPD	False	CEBPD_direct_+/+	CEBPD_direct_+/+_(1331g)	CEBPD_direct_+/+_(3067r)	0.8543002623158188	1	0.2039635095057808	147553
chr10:69054061-69054561	SRGN	0.0667152141596577	0.6744766905047208	0.0449978568527196	0.0449978568527196	CEBPD	False	CEBPD_direct_+/+	CEBPD_direct_+/+_(1331g)	CEBPD_direct_+/+_(3067r)	1.108295352416241	1	0.6942074089672778	8242
chr2:55084544-55085044	RTN4	0.0046229193580485	0.4124687557426778	0.001906809795513	0.001906809795513	CEBPD	False	CEBPD_direct_+/+	CEBPD_direct_+/+_(1331g)	CEBPD_direct_+/+_(3067r)	1.023713546619775	1	0.4335657088873934	150446
chr22:26356744-26357244	SEZ6L	0.0434203886175729	0.1665546322078273	0.0072318668565207	0.0072318668565207	CEBPD	False	CEBPD_direct_+/+	CEBPD_direct_+/+_(1331g)	CEBPD_direct_+/+_(3067r)	0.8362571677562306	1	0.1756131898053819	142363
chr11:67496884-67497384	POLD4	0.0056664256310689	0.1454060525435227	0.0008239325830451	0.0008239325830451	CEBPD	False	CEBPD_direct_+/+	CEBPD_direct_+/+_(1331g)	CEBPD_direct_+/+_(3067r)	1.137099080091976	1	0.2364395041253592	222600
chr7:99447893-99448393	ATP5MF	0.04919951610971	0.7749905223367816	0.038129158688581	0.038129158688581	CEBPD	False	CEBPD_direct_+/+	CEBPD_direct_+/+_(1331g)	CEBPD_direct_+/+_(3067r)	3.318475090108518	1	0.5055885038625092	68233
chr11:61149493-61149993	VPS37C	0.009563279422114	0.1997849283219138	0.0019105990938694	0.0019105990938694	CEBPD	False	CEBPD_direct_+/+	CEBPD_direct_+/+_(1331g)	CEBPD_direct_+/+_(3067r)	3.5948580600970588	1	0.5314558718791973	69121
chr5:172969067-172969567	ERGIC1	0.0151616686133119	0.5087348187151522	0.0077132687334124	0.0077132687334124	CEBPD	False	CEBPD_direct_+/+	CEBPD_direct_+/+_(1331g)	CEBPD_direct_+/+_(3067r)	1.4134365836147875	1	0.1421081692036641	106029
chr19:7734294-7734794	FCER2	0.0210350342774342	0.2245587361835235	0.0047236007129177	0.0047236007129177	CEBPD	False	CEBPD_direct_+/+	CEBPD_direct_+/+_(1331g)	CEBPD_direct_+/+_(3067r)	3.83656293276333	1	0.3945980068711162	27710
chr5:43215024-43215524	HMGCS1	0.0712607413634054	0.3438917597431918	0.0245059817480659	0.0245059817480659	CEBPD	False	CEBPD_direct_+/+	CEBPD_direct_+/+_(1331g)	CEBPD_direct_+/+_(3067r)	1.297287065934947	1	0.4775134106766744	31290
chr17:35390598-35391098	SLFN11	0.0437214704913133	0.2659262939470906	0.011626688613672	0.011626688613672	CEBPD	False	CEBPD_direct_+/+	CEBPD_direct_+/+_(1331g)	CEBPD_direct_+/+_(3067r)	1.084052645866506	1	0.307746163824948	120451
chr11:72069211-72069711	FOLR3	0.0106623912979568	0.4913788908469258	0.0052392740097659	0.0052392740097659	CEBPD	False	CEBPD_direct_+/+	CEBPD_direct_+/+_(1331g)	CEBPD_direct_+/+_(3067r)	4.776606345803137	1	0.6077857232905453	86105
chr1:212727529-212728029	TATDN3	0.0435535484972839	0.3235655549125696	0.0140924280879351	0.0140924280879351	CEBPD	False	CEBPD_direct_+/+	CEBPD_direct_+/+_(1331g)	CEBPD_direct_+/+_(3067r)	3.8948296503982687	1	0.4953584545720713	29522
chr14:67241710-67242210	ATP6V1D	0.0280784817651348	0.2182694863166948	0.0061286757914286	0.0061286757914286	CEBPD	False	CEBPD_direct_+/+	CEBPD_direct_+/+_(1331g)	CEBPD_direct_+/+_(3067r)	3.711179872634688	1	0.5393121924084452	101631
chr20:5945745-5946245	TRMT6	0.0602103188134273	0.5459903480090118	0.0328742529226767	0.0328742529226767	CEBPD	False	CEBPD_direct_+/+	CEBPD_direct_+/+_(1331g)	CEBPD_direct_+/+_(3067r)	3.4661263946319694	1	0.618353024190008	9066
chr3:15776940-15777440	ANKRD28	0.0194855003431247	0.6452566824938333	0.0125731493081371	0.0125731493081371	CEBPD	False	CEBPD_direct_+/+	CEBPD_direct_+/+_(1331g)	CEBPD_direct_+/+_(3067r)	1.0724036341956042	1	0.2583399531695315	117804
chr1:17191432-17191932	PADI2	0.0185487869473177	0.1327163748617434	0.0024617277617308	0.0024617277617308	CEBPD	False	CEBPD_direct_+/+	CEBPD_direct_+/+_(1331g)	CEBPD_direct_+/+_(3067r)	1.040447837525922	1	0.170931146411928	169691
chr3:113748845-113749345	ATP6V1A	0.1058735701206515	0.6274709548231844	0.0664325901341445	0.0664325901341445	CEBPD	False	CEBPD_direct_+/+	CEBPD_direct_+/+_(1331g)	CEBPD_direct_+/+_(3067r)	0.9858122805835694	1	0.2991684338473156	14514
chr9:124223135-124223635	PSMB7	0.0090393862726296	0.4230108911274505	0.0038237588424303	0.0038237588424303	CEBPD	False	CEBPD_direct_+/+	CEBPD_direct_+/+_(1331g)	CEBPD_direct_+/+_(3067r)	0.9910510399685256	1	0.2579292092266256	38562
chr1:156142107-156142607	LAMTOR2	0.0187454620842677	0.1435274641714324	0.0026904886376766	0.0026904886376766	CEBPD	False	CEBPD_direct_+/+	CEBPD_direct_+/+_(1331g)	CEBPD_direct_+/+_(3067r)	4.853065599926626	1	0.6484782465367146	45435
chr9:75132168-75132668	OSTF1	0.0982318839391795	0.6649678424963095	0.065321043927384	0.065321043927384	CEBPD	False	CEBPD_direct_+/+	CEBPD_direct_+/+_(1331g)	CEBPD_direct_+/+_(3067r)	5.769170493787047	1	0.6991059630556156	5138
chr22:32050614-32051114	YWHAH	0.0752186379249066	0.4918350080843346	0.0369951593918891	0.0369951593918891	CEBPD	False	CEBPD_direct_+/+	CEBPD_direct_+/+_(1331g)	CEBPD_direct_+/+_(3067r)	1.4561546231795408	1	0.4214304033553183	45505
chr1:11736735-11737235	AGTRAP	0.0376242562386715	0.6048117037140213	0.0227555905166838	0.0227555905166838	CEBPD	False	CEBPD_direct_+/+	CEBPD_direct_+/+_(1331g)	CEBPD_direct_+/+_(3067r)	8.02748970120099	1	0.6617612480049181	1381
chr12:64500441-64500941	RASSF3	0.0068196646415474	0.4878428777626413	0.0033269248241086	0.0033269248241086	CEBPD	False	CEBPD_direct_+/+	CEBPD_direct_+/+_(1331g)	CEBPD_direct_+/+_(3067r)	0.8945391192844143	1	0.4881886957128159	147312
chr6:144036296-144036796	SF3B5	0.0643882382702996	0.6890544344017803	0.0443670011034683	0.0443670011034683	CEBPD	False	CEBPD_direct_+/+	CEBPD_direct_+/+_(1331g)	CEBPD_direct_+/+_(3067r)	1.0242003796218344	1	0.3278874843812662	17637
chr20:1638587-1639087	SIRPB2	0.0620434448375434	0.4558943946887978	0.0282852587286196	0.0282852587286196	CEBPD	False	CEBPD_direct_+/+	CEBPD_direct_+/+_(1331g)	CEBPD_direct_+/+_(3067r)	4.54408112249478	1	0.5862430691827115	8462
chr13:97387537-97388037	RAP2A	0.1016695275406434	0.3943434830158738	0.0400927156069556	0.0400927156069556	CEBPD	False	CEBPD_direct_+/+	CEBPD_direct_+/+_(1331g)	CEBPD_direct_+/+_(3067r)	2.4602020384043355	1	0.3551819198445535	7277
chr20:37008755-37009255	SAMHD1	0.0224309676493678	0.5760610406403597	0.012921606566665	0.012921606566665	CEBPD	False	CEBPD_direct_+/+	CEBPD_direct_+/+_(1331g)	CEBPD_direct_+/+_(3067r)	12.145254658144246	1	0.845871662924036	19500
chr10:103571932-103572432	CALHM2	0.0072119510738997	0.1307032067086759	0.0009426251319847	0.0009426251319847	CEBPD	False	CEBPD_direct_+/+	CEBPD_direct_+/+_(1331g)	CEBPD_direct_+/+_(3067r)	3.68757122607465	1	0.4995626869891807	157347
chr7:99447893-99448393	ARPC1B	0.0477839079532145	0.7058326840414422	0.0337274440046066	0.0337274440046066	CEBPD	False	CEBPD_direct_+/+	CEBPD_direct_+/+_(1331g)	CEBPD_direct_+/+_(3067r)	11.685854683966838	1	0.7808699711896555	14282
chr1:235942128-235942628	LYST	0.0154606934280486	0.617984308764003	0.0095544659411447	0.0095544659411447	CEBPD	False	CEBPD_direct_+/+	CEBPD_direct_+/+_(1331g)	CEBPD_direct_+/+_(3067r)	6.84244357783633	1	0.6872604883706745	46661
chr9:124278073-124278573	PSMB7	0.007194366230589	0.5743176250990668	0.0041318513276448	0.0041318513276448	CEBPD	False	CEBPD_direct_+/+	CEBPD_direct_+/+_(1331g)	CEBPD_direct_+/+_(3067r)	0.9910510399685256	1	0.2579292092266256	199134
chr7:100799438-100799938	GNB2	0.007936842753865	0.4049983493792498	0.0032144082145979	0.0032144082145979	CEBPD	False	CEBPD_direct_+/+	CEBPD_direct_+/+_(1331g)	CEBPD_direct_+/+_(3067r)	1.4892654508621104	1	0.4601624865784471	230826
chr13:108368273-108368773	ABHD13	0.0223854848038626	0.4211958819225062	0.0094286740142257	0.0094286740142257	CEBPD	False	CEBPD_direct_+/+	CEBPD_direct_+/+_(1331g)	CEBPD_direct_+/+_(3067r)	2.0863214470299267	1	0.4458055725966481	58602
chr13:48626000-48626500	RB1	0.0221655823523133	0.4312219478883483	0.0095582855980441	0.0095582855980441	CEBPD	False	CEBPD_direct_+/+	CEBPD_direct_+/+_(1331g)	CEBPD_direct_+/+_(3067r)	2.9391833173859405	1	0.4764934725951656	160852
chr2:71451291-71451791	DYSF	0.0589114777577549	0.461397961349065	0.0271816357374889	0.0271816357374889	CEBPD	False	CEBPD_direct_+/+	CEBPD_direct_+/+_(1331g)	CEBPD_direct_+/+_(3067r)	4.835959068201612	1	0.7073492918546813	10359
chr11:64214930-64215430	TRMT112	0.0355960255407288	0.5540800152968192	0.019723046376113	0.019723046376113	CEBPD	False	CEBPD_direct_+/+	CEBPD_direct_+/+_(1331g)	CEBPD_direct_+/+_(3067r)	0.823868054734783	1	0.31837241383548	57226
chr3:11217295-11217795	HRH1	0.0474146960955992	0.3121856872358477	0.0148021894856835	0.0148021894856835	CEBPD	False	CEBPD_direct_+/+	CEBPD_direct_+/+_(1331g)	CEBPD_direct_+/+_(3067r)	2.00137273732294	1	0.3140840661487666	48293
chr15:92803891-92804391	CHD2	0.0272147887377869	0.3839342569720584	0.0104486896926937	0.0104486896926937	CEBPD	False	CEBPD_direct_+/+	CEBPD_direct_+/+_(1331g)	CEBPD_direct_+/+_(3067r)	0.9343559230617092	1	0.4677471038784326	163544
chr11:71996937-71997437	FOLR3	0.022845376189934	0.5003771386886234	0.0114313039701844	0.0114313039701844	CEBPD	False	CEBPD_direct_+/+	CEBPD_direct_+/+_(1331g)	CEBPD_direct_+/+_(3067r)	4.776606345803137	1	0.6077857232905453	36184
chr6:31831698-31832198	C2	0.0669483820972166	0.3395729172786363	0.0227338574158366	0.0227338574158366	CEBPD	False	CEBPD_direct_+/+	CEBPD_direct_+/+_(1331g)	CEBPD_direct_+/+_(3067r)	2.2479565941588686	1	0.5988249923212995	36025
chr8:120531492-120531992	SNTB1	0.0141742616992129	0.3794163057044615	0.0053779460100036	0.0053779460100036	CEBPD	False	CEBPD_direct_+/+	CEBPD_direct_+/+_(1331g)	CEBPD_direct_+/+_(3067r)	1.59817049940807	1	0.3845306600703216	118617
chr11:47360909-47361409	SPI1	0.0039280512025558	0.3035176091691193	0.0011922327096936	0.0011922327096936	CEBPD	False	CEBPD_direct_+/+	CEBPD_direct_+/+_(1331g)	CEBPD_direct_+/+_(3067r)	4.031418291531353	1	0.409240480944853	109399
chr3:128704324-128704824	RAB7A	0.0779728708600595	0.7613761719219619	0.0593666859291976	0.0593666859291976	CEBPD	False	CEBPD_direct_+/+	CEBPD_direct_+/+_(1331g)	CEBPD_direct_+/+_(3067r)	5.068905056591728	1	0.6958059324054482	5927
chr10:97308306-97308806	ARHGAP19	0.0350669415924526	0.29053958328519	0.0101883345973572	0.0101883345973572	CEBPD	False	CEBPD_direct_+/+	CEBPD_direct_+/+_(1331g)	CEBPD_direct_+/+_(3067r)	1.6960418402801427	1	0.3455439973037115	48977
chr22:46280850-46281350	TTC38	0.0419960997862963	0.2674178707151174	0.0112305075831909	0.0112305075831909	CEBPD	False	CEBPD_direct_+/+	CEBPD_direct_+/+_(1331g)	CEBPD_direct_+/+_(3067r)	2.749285452996985	1	0.4154467087653712	106734
chr9:136977170-136977670	EDF1	0.0183732799675363	0.4764162687623104	0.0087533294870589	0.0087533294870589	CEBPD	False	CEBPD_direct_+/+	CEBPD_direct_+/+_(1331g)	CEBPD_direct_+/+_(3067r)	1.2028931289094278	1	0.3116821097960307	133375
chr6:31831698-31832198	HSPA1A	0.0331400266429294	0.4645802778391811	0.01539620278537	0.01539620278537	CEBPD	False	CEBPD_direct_+/+	CEBPD_direct_+/+_(1331g)	CEBPD_direct_+/+_(3067r)	3.599434886464542	1	0.5852668058135378	47711
chr19:697114-697614	FSTL3	0.0074791184377424	0.4239241855519507	0.0031705791923665	0.0031705791923665	CEBPD	False	CEBPD_direct_+/+	CEBPD_direct_+/+_(1331g)	CEBPD_direct_+/+_(3067r)	3.726901514212503	1	0.6295074292514096	117407
chr9:21832149-21832649	CDKN2A	0.0476209061330025	0.4607291845189973	0.0219403412487139	0.0219403412487139	CEBPD	False	CEBPD_direct_+/+	CEBPD_direct_+/+_(1331g)	CEBPD_direct_+/+_(3067r)	2.530039676680019	1	0.4129305539825751	45666
chr2:47058343-47058843	CALM2	0.0895049178030876	0.7734932551114745	0.0692314502199952	0.0692314502199952	CEBPD	False	CEBPD_direct_+/+	CEBPD_direct_+/+_(1331g)	CEBPD_direct_+/+_(3067r)	2.853021796263256	1	0.6139492598179664	5095
chr17:7120528-7121028	CTDNEP1	0.0574185275566141	0.617328304244122	0.035446082248719	0.035446082248719	CEBPD	False	CEBPD_direct_+/+	CEBPD_direct_+/+_(1331g)	CEBPD_direct_+/+_(3067r)	2.292072220558663	1	0.499225442858709	18290
chr12:121786429-121786929	ORAI1	0.0156651970217898	0.3429944913165459	0.0053730762838622	0.0053730762838622	CEBPD	False	CEBPD_direct_+/+	CEBPD_direct_+/+_(1331g)	CEBPD_direct_+/+_(3067r)	0.9689855780215516	1	0.3913264429521814	214639
chr17:7167754-7168254	CLDN7	0.0052505303661124	0.1889277097141151	0.000991970676854	0.000991970676854	CEBPD	False	CEBPD_direct_+/+	CEBPD_direct_+/+_(1331g)	CEBPD_direct_+/+_(3067r)	1.5871905602027434	1	0.2591723239608196	171732
chr1:221000394-221000894	HLX	0.0307518851740047	0.4178659214226208	0.0128501648337181	0.0128501648337181	CEBPD	False	CEBPD_direct_+/+	CEBPD_direct_+/+_(1331g)	CEBPD_direct_+/+_(3067r)	4.912110966882629	1	0.6149278274173174	13519
chr13:99437062-99437562	GPR183	0.0020964761362669	0.1817931035888133	0.0003811249034118	0.0003811249034118	CEBPD	False	CEBPD_direct_+/+	CEBPD_direct_+/+_(1331g)	CEBPD_direct_+/+_(3067r)	6.946148069734346	1	0.7981467313714787	66606
chr16:29736611-29737111	MVP	0.0347364785932764	0.505908826728208	0.017573491129794	0.017573491129794	CEBPD	False	CEBPD_direct_+/+	CEBPD_direct_+/+_(1331g)	CEBPD_direct_+/+_(3067r)	2.30735174615453	1	0.6076161316369012	104039
chr16:88813324-88813824	APRT	0.0081940704723559	0.6700958426760484	0.0054908125581203	0.0054908125581203	CEBPD	False	CEBPD_direct_+/+	CEBPD_direct_+/+_(1331g)	CEBPD_direct_+/+_(3067r)	0.8823189115154402	1	0.2687008177436195	191593
chr16:29711362-29711862	MVP	0.0981153778799295	0.5865772882185505	0.0575522522893474	0.0575522522893474	CEBPD	False	CEBPD_direct_+/+	CEBPD_direct_+/+_(1331g)	CEBPD_direct_+/+_(3067r)	2.30735174615453	1	0.6076161316369012	29526
chr11:48051380-48051880	PTPRJ	0.001032642109782	0.3958690306366119	0.0004087910309939	0.0004087910309939	CEBPD	False	CEBPD_direct_+/+	CEBPD_direct_+/+_(1331g)	CEBPD_direct_+/+_(3067r)	0.8524729398035682	1	0.2307429522755905	269510
chr19:33282251-33282751	CEBPA	0.0042894639153544	0.3554491359730079	0.0015246862425001	0.0015246862425001	CEBPD	False	CEBPD_direct_+/+	CEBPD_direct_+/+_(1331g)	CEBPD_direct_+/+_(3067r)	1.1584631703164805	1	0.404339062557931	200577
chr7:2408230-2408730	CHST12	0.0549840454259615	0.306773835327231	0.0168676664971289	0.0168676664971289	CEBPD	False	CEBPD_direct_+/+	CEBPD_direct_+/+_(1331g)	CEBPD_direct_+/+_(3067r)	1.6083068534583809	1	0.2681789429898858	88424
chr1:165637519-165638019	MGST3	0.0378619147795359	0.5070114028021002	0.019196422525146	0.019196422525146	CEBPD	False	CEBPD_direct_+/+	CEBPD_direct_+/+_(1331g)	CEBPD_direct_+/+_(3067r)	4.672172333747436	1	0.6292984673462421	2732
chr19:38287768-38288268	RASGRP4	0.0593069277697685	0.4302603152714061	0.0255174174399991	0.0255174174399991	CEBPD	False	CEBPD_direct_+/+	CEBPD_direct_+/+_(1331g)	CEBPD_direct_+/+_(3067r)	1.2714831358894745	1	0.4887661944061116	77596
chr19:4895053-4895553	PLIN3	0.0532667903410514	0.5938971230059062	0.0316349935353092	0.0316349935353092	CEBPD	False	CEBPD_direct_+/+	CEBPD_direct_+/+_(1331g)	CEBPD_direct_+/+_(3067r)	1.8393737516732585	1	0.2565096537230561	47343
chr12:122703125-122703625	HCAR3	0.0238667924379815	0.4387871557688934	0.0104724419711884	0.0104724419711884	CEBPD	False	CEBPD_direct_+/+	CEBPD_direct_+/+_(1331g)	CEBPD_direct_+/+_(3067r)	4.551673355382323	1	0.5360191632377661	29979
chr1:181062169-181062669	IER5	0.0561333358236095	0.6404032974601452	0.0359479733588772	0.0359479733588772	CEBPD	False	CEBPD_direct_+/+	CEBPD_direct_+/+_(1331g)	CEBPD_direct_+/+_(3067r)	0.930646194923326	1	0.2303198573324466	109497
chrX:154300612-154301112	DNASE1L1	0.0521580540725251	0.4605571012825773	0.0240217621921821	0.0240217621921821	CEBPD	False	CEBPD_direct_+/+	CEBPD_direct_+/+_(1331g)	CEBPD_direct_+/+_(3067r)	1.0797935309998024	1	0.2964105950238329	138536
chr14:92488769-92489269	SLC24A4	0.0253354822106436	0.4828810557803812	0.0122340243985806	0.0122340243985806	CEBPD	False	CEBPD_direct_+/+	CEBPD_direct_+/+_(1331g)	CEBPD_direct_+/+_(3067r)	2.118413125759432	1	0.5722113195201002	23553
chr1:156276523-156277023	TMEM79	0.0372292653559691	0.1664234780984616	0.0061958238275909	0.0061958238275909	CEBPD	False	CEBPD_direct_+/+	CEBPD_direct_+/+_(1331g)	CEBPD_direct_+/+_(3067r)	1.5525033133559158	1	0.2562426979037763	55217
chr6:122770710-122771210	PKIB	0.0356633602685979	0.3008873113103981	0.0107306525835125	0.0107306525835125	CEBPD	False	CEBPD_direct_+/+	CEBPD_direct_+/+_(1331g)	CEBPD_direct_+/+_(3067r)	4.548731191334365	1	0.4401025533658825	9981
chr19:35904533-35905033	TYROBP	0.0060539297743759	0.5799164260854303	0.0035107733185282	0.0035107733185282	CEBPD	False	CEBPD_direct_+/+	CEBPD_direct_+/+_(1331g)	CEBPD_direct_+/+_(3067r)	3.0945745673479776	1	0.5136032377762196	50541
chr6:26304684-26305184	AL031777.3	0.0075935906738703	0.3126165052896025	0.002373881779065	0.002373881779065	CEBPD	False	CEBPD_direct_+/+	CEBPD_direct_+/+_(1331g)	CEBPD_direct_+/+_(3067r)	1.618394384970273	1	0.2885294068574573	182146
chr6:26128221-26128721	HIST1H2BI	0.00485768469589	0.1100729289686685	0.0005346995824828	0.0005346995824828	CEBPD	False	CEBPD_direct_+/+	CEBPD_direct_+/+_(1331g)	CEBPD_direct_+/+_(3067r)	1.9317466244611312	1	0.1697132700784203	218504
chr22:29859923-29860423	ZMAT5	0.0347891621649783	0.3691770955556183	0.0128433618448801	0.0128433618448801	CEBPD	False	CEBPD_direct_+/+	CEBPD_direct_+/+_(1331g)	CEBPD_direct_+/+_(3067r)	0.8361963186230029	1	0.1426120741247267	71050
chr11:73425105-73425605	FAM168A	0.0070139940971019	0.3306752996459193	0.0023193545997738	0.0023193545997738	CEBPD	False	CEBPD_direct_+/+	CEBPD_direct_+/+_(1331g)	CEBPD_direct_+/+_(3067r)	1.802234318847925	1	0.2383672102482133	194021
chr1:201544158-201544658	PHLDA3	0.0232311075377226	0.2342786989156204	0.0054425536483065	0.0054425536483065	CEBPD	False	CEBPD_direct_+/+	CEBPD_direct_+/+_(1331g)	CEBPD_direct_+/+_(3067r)	2.2465066826808537	1	0.2957395884637521	39733
chr8:38846857-38847357	ADAM9	0.0231911575740835	0.4722401827025075	0.0109517964898678	0.0109517964898678	CEBPD	False	CEBPD_direct_+/+	CEBPD_direct_+/+_(1331g)	CEBPD_direct_+/+_(3067r)	2.019612968644942	1	0.5928848406535363	136744
chr12:130832750-130833250	RAN	0.042136924831217	0.6185800644041799	0.0260650616758883	0.0260650616758883	CEBPD	False	CEBPD_direct_+/+	CEBPD_direct_+/+_(1331g)	CEBPD_direct_+/+_(3067r)	1.10483111568786	1	0.3068627651974989	178326
chr19:2173668-2174168	LSM7	0.0020107662265375	0.4532430475037403	0.0009113658123334	0.0009113658123334	CEBPD	False	CEBPD_direct_+/+	CEBPD_direct_+/+_(1331g)	CEBPD_direct_+/+_(3067r)	1.0846560548541038	1	0.1868989490496191	252101
chr22:37442437-37442937	CDC42EP1	0.0379187758702388	0.3886989991367179	0.0147389902292513	0.0147389902292513	CEBPD	False	CEBPD_direct_+/+	CEBPD_direct_+/+_(1331g)	CEBPD_direct_+/+_(3067r)	6.367476136518803	1	0.5766325603203777	585
chr9:100028055-100028555	ERP44	0.0333405414460876	0.4671755984998024	0.0155758874043834	0.0155758874043834	CEBPD	False	CEBPD_direct_+/+	CEBPD_direct_+/+_(1331g)	CEBPD_direct_+/+_(3067r)	0.9541651818366624	1	0.5448989285745942	125272
chr12:55720835-55721335	ITGA7	0.0536754417142864	0.160341369128884	0.0086063938130663	0.0086063938130663	CEBPD	False	CEBPD_direct_+/+	CEBPD_direct_+/+_(1331g)	CEBPD_direct_+/+_(3067r)	1.6886691924178712	1	0.2273011970313124	58729
chr13:32986329-32986829	STARD13	0.0686194345407011	0.24060759530141	0.0165103571357806	0.0165103571357806	CEBPD	False	CEBPD_direct_+/+	CEBPD_direct_+/+_(1331g)	CEBPD_direct_+/+_(3067r)	1.165100616968196	1	0.1354416439980756	53673
chr19:48175393-48175893	EMP3	0.0247048503720797	0.2287391952792023	0.0056509675936026	0.0056509675936026	CEBPD	False	CEBPD_direct_+/+	CEBPD_direct_+/+_(1331g)	CEBPD_direct_+/+_(3067r)	3.893523815514929	1	0.5090094152145042	34178
chrX:107711696-107712196	TSC22D3	0.0315633690873659	0.4797929247239052	0.0151438811685674	0.0151438811685674	CEBPD	False	CEBPD_direct_+/+	CEBPD_direct_+/+_(1331g)	CEBPD_direct_+/+_(3067r)	16.309787897549025	1	0.792295914519663	8055
chr21:28938724-28939224	CCT8	0.0141733476521071	0.4083885838113681	0.0057882333755102	0.0057882333755102	CEBPD	False	CEBPD_direct_+/+	CEBPD_direct_+/+_(1331g)	CEBPD_direct_+/+_(3067r)	1.805745476237192	1	0.3860964926705395	117924
chr17:10077856-10078356	GAS7	0.0001874527948773	0.2640756130068284	4.950171171707425e-05	4.950171171707425e-05	CEBPD	False	CEBPD_direct_+/+	CEBPD_direct_+/+_(1331g)	CEBPD_direct_+/+_(3067r)	5.46697135601571	1	0.792541410807036	51865
chr11:13691226-13691726	FAR1	0.1197646200876556	0.5614126297249148	0.0672373703114161	0.0672373703114161	CEBPD	False	CEBPD_direct_+/+	CEBPD_direct_+/+_(1331g)	CEBPD_direct_+/+_(3067r)	1.5401457944876848	1	0.4789247646772868	2864
chr5:159212716-159213216	UBLCP1	0.0768068019168819	0.4206759734174585	0.0323107761614662	0.0323107761614662	CEBPD	False	CEBPD_direct_+/+	CEBPD_direct_+/+_(1331g)	CEBPD_direct_+/+_(3067r)	1.981439385394036	1	0.4111872818377982	49691
chr22:19546574-19547074	CLDN5	0.0811312498600258	0.256101509354946	0.0207778355450058	0.0207778355450058	CEBPD	False	CEBPD_direct_+/+	CEBPD_direct_+/+_(1331g)	CEBPD_direct_+/+_(3067r)	2.813955577363442	1	0.2967575092446919	22665
chr9:33428963-33429463	CHMP5	0.05257055978417	0.346600768871668	0.0182209964412073	0.0182209964412073	CEBPD	False	CEBPD_direct_+/+	CEBPD_direct_+/+_(1331g)	CEBPD_direct_+/+_(3067r)	1.538436323142378	1	0.5987089399518922	69413
chr5:177545441-177545941	TMED9	0.0237908056294128	0.5066235642907119	0.0120529827453206	0.0120529827453206	CEBPD	False	CEBPD_direct_+/+	CEBPD_direct_+/+_(1331g)	CEBPD_direct_+/+_(3067r)	2.03173234027042	1	0.3147275879080575	48364
chr1:40339857-40340357	SMAP2	0.0319425022387829	0.3437585141616164	0.0109805071082081	0.0109805071082081	CEBPD	False	CEBPD_direct_+/+	CEBPD_direct_+/+_(1331g)	CEBPD_direct_+/+_(3067r)	4.952462087881217	1	0.59232771541592	16687
chr16:67324790-67325290	KIAA0895L	0.012431115417508	0.1437656192037445	0.0017871670053912	0.0017871670053912	CEBPD	False	CEBPD_direct_+/+	CEBPD_direct_+/+_(1331g)	CEBPD_direct_+/+_(3067r)	1.817089582367632	1	0.2288973426475853	61495
chr4:163556958-163557458	MARCH1	0.0475075913530765	0.8319386270142572	0.0395234003230328	0.0395234003230328	CEBPD	False	CEBPD_direct_+/+	CEBPD_direct_+/+_(1331g)	CEBPD_direct_+/+_(3067r)	5.704469036834762	1	0.7662928471149849	19086
chr1:26289541-26290041	CD52	0.0822527890770094	0.6848639182715064	0.0563319674160404	0.0563319674160404	CEBPD	False	CEBPD_direct_+/+	CEBPD_direct_+/+_(1331g)	CEBPD_direct_+/+_(3067r)	9.076342090960294	1	0.8071858376337886	6774
chr7:75624020-75624520	HIP1	0.0170644134902634	0.2742370996703668	0.0046796952631457	0.0046796952631457	CEBPD	False	CEBPD_direct_+/+	CEBPD_direct_+/+_(1331g)	CEBPD_direct_+/+_(3067r)	2.2920822233816223	1	0.3906874828171676	77600
chr20:1489724-1490224	SIRPD	0.0162390096567564	0.2131178821335544	0.0034608233459942	0.0034608233459942	CEBPD	False	CEBPD_direct_+/+	CEBPD_direct_+/+_(1331g)	CEBPD_direct_+/+_(3067r)	2.6303674318228314	1	0.3105429585987072	94173
chr7:75842880-75843380	HIP1	0.0246491073039121	0.2125028739303234	0.0052380061418982	0.0052380061418982	CEBPD	False	CEBPD_direct_+/+	CEBPD_direct_+/+_(1331g)	CEBPD_direct_+/+_(3067r)	2.2920822233816223	1	0.3906874828171676	48179
chr11:64214930-64215430	PRDX5	0.0339449737264084	0.6945175834437606	0.0235753811225271	0.0235753811225271	CEBPD	False	CEBPD_direct_+/+	CEBPD_direct_+/+_(1331g)	CEBPD_direct_+/+_(3067r)	8.16858996301306	1	0.6039133821728597	5034
chr11:105045775-105046275	CARD16	0.0408405040729736	0.4560938615880475	0.0186271032118449	0.0186271032118449	CEBPD	False	CEBPD_direct_+/+	CEBPD_direct_+/+_(1331g)	CEBPD_direct_+/+_(3067r)	8.791971354262333	1	0.7660756100805287	6426
chr5:140595494-140595994	NDUFA2	0.0590416006895194	0.5192795116610452	0.0306590935737401	0.0306590935737401	CEBPD	False	CEBPD_direct_+/+	CEBPD_direct_+/+_(1331g)	CEBPD_direct_+/+_(3067r)	0.9498759637904856	1	0.3787777499169434	122501
chr11:64386307-64386807	FKBP2	0.0040401005181494	0.1795687992243735	0.0007254759987898	0.0007254759987898	CEBPD	False	CEBPD_direct_+/+	CEBPD_direct_+/+_(1331g)	CEBPD_direct_+/+_(3067r)	1.5532427686036825	1	0.4024342358559398	200219
chr1:223250276-223250776	TLR5	0.0466088919949558	0.4431893108125417	0.0206565627209806	0.0206565627209806	CEBPD	False	CEBPD_direct_+/+	CEBPD_direct_+/+_(1331g)	CEBPD_direct_+/+_(3067r)	0.9502201204168064	1	0.3964884970257875	89427
chr3:69982829-69983329	MITF	0.0395378962063487	0.2330268338584084	0.0092133907703878	0.0092133907703878	CEBPD	False	CEBPD_direct_+/+	CEBPD_direct_+/+_(1331g)	CEBPD_direct_+/+_(3067r)	0.914217227077358	1	0.2450221490289177	141829
chr19:47388989-47389489	NAPA	0.0431629200351467	0.6356168273190337	0.0274350782905651	0.0274350782905651	CEBPD	False	CEBPD_direct_+/+	CEBPD_direct_+/+_(1331g)	CEBPD_direct_+/+_(3067r)	2.539773811990011	1	0.520512449305191	22387
chr3:196171451-196171951	TM4SF19	0.0115218164447117	0.1320685123626128	0.0015216691575681	0.0015216691575681	CEBPD	False	CEBPD_direct_+/+	CEBPD_direct_+/+_(1331g)	CEBPD_direct_+/+_(3067r)	1.8304975089576256	1	0.1704337717649718	121274
chr19:50655594-50656094	JOSD2	0.0228712255061831	0.4608882917701468	0.0105410800542345	0.0105410800542345	CEBPD	False	CEBPD_direct_+/+	CEBPD_direct_+/+_(1331g)	CEBPD_direct_+/+_(3067r)	4.441233017427637	1	0.6755928211439242	33671
chr13:28707921-28708421	POMP	0.0185163602042953	0.3019884061810216	0.0055917261063688	0.0055917261063688	CEBPD	False	CEBPD_direct_+/+	CEBPD_direct_+/+_(1331g)	CEBPD_direct_+/+_(3067r)	1.2574397029274087	1	0.3891758142977017	134121
chr11:34344950-34345450	CAT	0.033622803448627	0.5429060034118746	0.0182540218437971	0.0182540218437971	CEBPD	False	CEBPD_direct_+/+	CEBPD_direct_+/+_(1331g)	CEBPD_direct_+/+_(3067r)	0.8465324883978156	1	0.4105988661122444	79585
chr1:26259582-26260082	CD52	0.0430338194612494	0.2511051604645435	0.0108060141412192	0.0108060141412192	CEBPD	False	CEBPD_direct_+/+	CEBPD_direct_+/+_(1331g)	CEBPD_direct_+/+_(3067r)	9.076342090960294	1	0.8071858376337886	17113
chr5:111556443-111556943	STARD4	0.1048466467604986	0.5574506423313939	0.0584468305829327	0.0584468305829327	CEBPD	False	CEBPD_direct_+/+	CEBPD_direct_+/+_(1331g)	CEBPD_direct_+/+_(3067r)	1.2174085958694791	1	0.5232328883137451	21380
chr3:50591819-50592319	CISH	0.1231094298086666	0.5202090984767188	0.0640426454947493	0.0640426454947493	CEBPD	False	CEBPD_direct_+/+	CEBPD_direct_+/+_(1331g)	CEBPD_direct_+/+_(3067r)	5.324577403949203	1	0.6921286061533618	862
chr12:54277850-54278350	NFE2	0.0086069003045225	0.3527292824461541	0.0030359057684998	0.0030359057684998	CEBPD	False	CEBPD_direct_+/+	CEBPD_direct_+/+_(1331g)	CEBPD_direct_+/+_(3067r)	2.662683413894004	1	0.5445992882000619	92387
chr7:17143181-17143681	AHR	0.0102971468479862	0.6108110359831075	0.0062896109338886	0.0062896109338886	CEBPD	False	CEBPD_direct_+/+	CEBPD_direct_+/+_(1331g)	CEBPD_direct_+/+_(3067r)	3.9783897087247895	1	0.7267565469395566	152848
chr13:113491554-113492054	TMCO3	0.0053770918616468	0.6638594737179502	0.0035696333734059	0.0035696333734059	CEBPD	False	CEBPD_direct_+/+	CEBPD_direct_+/+_(1331g)	CEBPD_direct_+/+_(3067r)	1.7944173294540011	1	0.5038217327461393	163524
chr6:144181560-144182060	STX11	0.0251392202413297	0.6115135590855845	0.0153729740424118	0.0153729740424118	CEBPD	False	CEBPD_direct_+/+	CEBPD_direct_+/+_(1331g)	CEBPD_direct_+/+_(3067r)	1.5232556239808472	1	0.5522532305940412	80885
chr12:54394314-54394814	NFE2	0.0138982882871368	0.3306381470006372	0.0045953042857396	0.0045953042857396	CEBPD	False	CEBPD_direct_+/+	CEBPD_direct_+/+_(1331g)	CEBPD_direct_+/+_(3067r)	2.662683413894004	1	0.5445992882000619	183561
chr5:172886838-172887338	RPL26L1	0.0225275089237286	0.3746337904545846	0.0084395660575959	0.0084395660575959	CEBPD	False	CEBPD_direct_+/+	CEBPD_direct_+/+_(1331g)	CEBPD_direct_+/+_(3067r)	0.9125154770576258	1	0.4421907255042582	142688
chr11:67958691-67959191	ALDH3B1	0.1100652036155415	0.6566194804163177	0.072270956809953	0.072270956809953	CEBPD	False	CEBPD_direct_+/+	CEBPD_direct_+/+_(1331g)	CEBPD_direct_+/+_(3067r)	2.664403956639286	1	0.58321887754739	6721
chr12:50664346-50664846	DIP2B	0.0804672111304558	0.3329884864209745	0.0267946548408474	0.0267946548408474	CEBPD	False	CEBPD_direct_+/+	CEBPD_direct_+/+_(1331g)	CEBPD_direct_+/+_(3067r)	2.6909144432914403	1	0.3928866823673418	38355
chr22:17689620-17690120	ATP6V1E1	0.0146348629124121	0.4900673500474993	0.0071720684857942	0.0071720684857942	CEBPD	False	CEBPD_direct_+/+	CEBPD_direct_+/+_(1331g)	CEBPD_direct_+/+_(3067r)	2.207141760151261	1	0.5410650476107063	81140
chr10:16853144-16853644	RSU1	0.0612852385662042	0.2533626243491329	0.0155273888769961	0.0155273888769961	CEBPD	False	CEBPD_direct_+/+	CEBPD_direct_+/+_(1331g)	CEBPD_direct_+/+_(3067r)	1.5709813558556256	1	0.5317267520754155	95099
chr19:11208102-11208602	LDLR	0.0649023486373666	0.5920330896475858	0.0384243379891649	0.0384243379891649	CEBPD	False	CEBPD_direct_+/+	CEBPD_direct_+/+_(1331g)	CEBPD_direct_+/+_(3067r)	2.3329365810229383	1	0.564480011960697	24225
chr6:294575-295075	DUSP22	0.0531935127998357	0.5847200045284674	0.031103311045205	0.031103311045205	CEBPD	False	CEBPD_direct_+/+	CEBPD_direct_+/+_(1331g)	CEBPD_direct_+/+_(3067r)	3.640265440538125	1	0.7026379241172849	7302
chr19:14462328-14462828	ADGRE5	0.012729143704851	0.4846865501245718	0.0061696447483441	0.0061696447483441	CEBPD	False	CEBPD_direct_+/+	CEBPD_direct_+/+_(1331g)	CEBPD_direct_+/+_(3067r)	2.69328690405739	1	0.5897522955421935	83922
chr19:13082135-13082635	TRMT1	0.0257987017437634	0.6898315383253791	0.017796758110698	0.017796758110698	CEBPD	False	CEBPD_direct_+/+	CEBPD_direct_+/+_(1331g)	CEBPD_direct_+/+_(3067r)	1.6431366318560554	1	0.2140410817733171	27683
chr5:150185151-150185651	CSF1R	0.0356346088630047	0.6896905062985339	0.0245768514284759	0.0245768514284759	CEBPD	False	CEBPD_direct_+/+	CEBPD_direct_+/+_(1331g)	CEBPD_direct_+/+_(3067r)	1.5483303899201988	1	0.5063067710229611	53635
chr11:62324747-62325247	ASRGL1	0.0489580980311023	0.5054518326775139	0.024745960374226	0.024745960374226	CEBPD	False	CEBPD_direct_+/+	CEBPD_direct_+/+_(1331g)	CEBPD_direct_+/+_(3067r)	1.45053274800784	1	0.3261322867315253	15768
chr15:52246914-52247414	MYO5A	0.0185507252595592	0.5303608509226246	0.0098385784338916	0.0098385784338916	CEBPD	False	CEBPD_direct_+/+	CEBPD_direct_+/+_(1331g)	CEBPD_direct_+/+_(3067r)	0.9584040050815156	1	0.2839026004026868	55699
chr12:121277913-121278413	P2RX7	0.0267558254602608	0.4077244245314321	0.0109090035386483	0.0109090035386483	CEBPD	False	CEBPD_direct_+/+	CEBPD_direct_+/+_(1331g)	CEBPD_direct_+/+_(3067r)	0.910713861801298	1	0.337695775306615	117680
chr12:103882739-103883239	HSP90B1	0.0368304290032647	0.5107158838233048	0.0188098850999938	0.0188098850999938	CEBPD	False	CEBPD_direct_+/+	CEBPD_direct_+/+_(1331g)	CEBPD_direct_+/+_(3067r)	0.8768300782708953	1	0.3082023548705129	188070
chr7:74643210-74643710	NCF1	0.0105691743040988	0.1824934835480228	0.0019288054369812	0.0019288054369812	CEBPD	False	CEBPD_direct_+/+	CEBPD_direct_+/+_(1331g)	CEBPD_direct_+/+_(3067r)	1.5255328522760676	1	0.6969598953876471	153953
chr10:97279273-97279773	FRAT1	0.0101169103722611	0.4742308209949799	0.00479775071177	0.00479775071177	CEBPD	False	CEBPD_direct_+/+	CEBPD_direct_+/+_(1331g)	CEBPD_direct_+/+_(3067r)	3.5214641640331164	1	0.558162260683405	63246
chr1:113943001-113943501	AP4B1	0.0196809233482799	0.1543560979962555	0.0030378705330038	0.0030378705330038	CEBPD	False	CEBPD_direct_+/+	CEBPD_direct_+/+_(1331g)	CEBPD_direct_+/+_(3067r)	0.8931904024606545	1	0.1799959392164548	51117
chr19:826141-826641	CFD	0.0252367239074425	0.7881590556517281	0.0198905524826333	0.0198905524826333	CEBPD	False	CEBPD_direct_+/+	CEBPD_direct_+/+_(1331g)	CEBPD_direct_+/+_(3067r)	0.8374776370361235	1	0.2364152128221768	149575
chr10:97689561-97690061	MARVELD1	0.0205147244205484	0.2645053619720519	0.005426254608614	0.005426254608614	CEBPD	False	CEBPD_direct_+/+	CEBPD_direct_+/+_(1331g)	CEBPD_direct_+/+_(3067r)	0.95964187328596	1	0.4066445532550025	144554
chr2:74573886-74574386	AUP1	0.0520107370404285	0.5937812050708626	0.0308829981164893	0.0308829981164893	CEBPD	False	CEBPD_direct_+/+	CEBPD_direct_+/+_(1331g)	CEBPD_direct_+/+_(3067r)	1.1251441785635805	1	0.419649739363628	129399
chr12:56358700-56359200	STAT2	0.0658724203076744	0.3662572090571608	0.024126248815729	0.024126248815729	CEBPD	False	CEBPD_direct_+/+	CEBPD_direct_+/+_(1331g)	CEBPD_direct_+/+_(3067r)	2.1359984998796904	1	0.494778065100966	10197
chr2:207619699-207620199	METTL21A	0.0248063579916979	0.2871496025466799	0.0071231358379467	0.0071231358379467	CEBPD	False	CEBPD_direct_+/+	CEBPD_direct_+/+_(1331g)	CEBPD_direct_+/+_(3067r)	0.863139409115941	1	0.2841996938087565	231151
chr17:78925588-78926088	TIMP2	0.0019083556938248	0.495684674067886	0.0009459426700991	0.0009459426700991	CEBPD	False	CEBPD_direct_+/+	CEBPD_direct_+/+_(1331g)	CEBPD_direct_+/+_(3067r)	3.315901700495059	1	0.4510146332356908	81966
chr13:75505232-75505732	COMMD6	0.0409853036915884	0.4839004739784499	0.0198328078825103	0.0198328078825103	CEBPD	False	CEBPD_direct_+/+	CEBPD_direct_+/+_(1331g)	CEBPD_direct_+/+_(3067r)	2.533226591383252	1	0.3239015402138865	80830
chr15:63283244-63283744	APH1B	0.0298297761471313	0.4177727818987675	0.0124620685644045	0.0124620685644045	CEBPD	False	CEBPD_direct_+/+	CEBPD_direct_+/+_(1331g)	CEBPD_direct_+/+_(3067r)	0.9140963970742444	1	0.4161582922364306	78912
chr13:113417902-113418402	TMCO3	0.0418848265389678	0.7638749406132356	0.0319947693850497	0.0319947693850497	CEBPD	False	CEBPD_direct_+/+	CEBPD_direct_+/+_(1331g)	CEBPD_direct_+/+_(3067r)	1.7944173294540011	1	0.5038217327461393	31407
chr6:132733726-132734226	VNN2	0.0827730588102038	0.5225972075584737	0.0432569693952858	0.0432569693952858	CEBPD	False	CEBPD_direct_+/+	CEBPD_direct_+/+_(1331g)	CEBPD_direct_+/+_(3067r)	4.810951388484627	1	0.75502373502004	1929
chr14:93127182-93127682	ITPK1	0.095475262731861	0.5730184691805725	0.0547090888952239	0.0547090888952239	CEBPD	False	CEBPD_direct_+/+	CEBPD_direct_+/+_(1331g)	CEBPD_direct_+/+_(3067r)	1.2175133787246888	1	0.2828145023574492	41658
chr15:41286883-41287383	CHP1	0.0375201742100742	0.5494391405645961	0.0206150522718171	0.0206150522718171	CEBPD	False	CEBPD_direct_+/+	CEBPD_direct_+/+_(1331g)	CEBPD_direct_+/+_(3067r)	2.42635430106629	1	0.6610787839389805	29036
chr17:79074426-79074926	TIMP2	0.0013506201615008	0.1019806420684333	0.0001377371112604	0.0001377371112604	CEBPD	False	CEBPD_direct_+/+	CEBPD_direct_+/+_(1331g)	CEBPD_direct_+/+_(3067r)	3.315901700495059	1	0.4510146332356908	172709
chr3:52722499-52722999	SPCS1	0.045631192616162	0.6176762867931297	0.028185305617093	0.028185305617093	CEBPD	False	CEBPD_direct_+/+	CEBPD_direct_+/+_(1331g)	CEBPD_direct_+/+_(3067r)	5.318716061692537	1	0.6515264385717059	34292
chr14:54447166-54447666	GMFB	0.0505075975184818	0.4323843450274543	0.021838694471939	0.021838694471939	CEBPD	False	CEBPD_direct_+/+	CEBPD_direct_+/+_(1331g)	CEBPD_direct_+/+_(3067r)	0.9025230517394666	1	0.3894172251844535	176065
chr2:219356743-219357243	GMPPA	0.0273335429717499	0.279801554338722	0.0076479678090798	0.0076479678090798	CEBPD	False	CEBPD_direct_+/+	CEBPD_direct_+/+_(1331g)	CEBPD_direct_+/+_(3067r)	2.230846651235885	1	0.4652867563816995	29031
chr19:826141-826641	FSTL3	0.0226369973037174	0.3810627362039054	0.008626116131995	0.008626116131995	CEBPD	False	CEBPD_direct_+/+	CEBPD_direct_+/+_(1331g)	CEBPD_direct_+/+_(3067r)	3.726901514212503	1	0.6295074292514096	53488
chr8:73877345-73877845	LY96	0.0061860395712929	0.357310726683289	0.0022103382945102	0.0022103382945102	CEBPD	False	CEBPD_direct_+/+	CEBPD_direct_+/+_(1331g)	CEBPD_direct_+/+_(3067r)	1.78440104357413	1	0.6805744505473837	185317
chr20:724423-724923	FAM110A	0.0222318578263286	0.3572197956339289	0.0079416597092836	0.0079416597092836	CEBPD	False	CEBPD_direct_+/+	CEBPD_direct_+/+_(1331g)	CEBPD_direct_+/+_(3067r)	1.2311639468879347	1	0.2604688425567562	109140
chr6:31622666-31623166	CLIC1	0.0313148994452506	0.5470451525601194	0.0171306639444319	0.0171306639444319	CEBPD	False	CEBPD_direct_+/+	CEBPD_direct_+/+_(1331g)	CEBPD_direct_+/+_(3067r)	1.024852598331617	1	0.3609316623151498	168541
chr19:54369515-54370015	LAIR1	0.0051538169015227	0.3079977902409903	0.0015873642169756	0.0015873642169756	CEBPD	False	CEBPD_direct_+/+	CEBPD_direct_+/+_(1331g)	CEBPD_direct_+/+_(3067r)	2.288515946184185	1	0.3369544871212958	235321
chr1:17098328-17098828	SDHB	0.0277711638177577	0.5301034866376414	0.0147215907677785	0.0147215907677785	CEBPD	False	CEBPD_direct_+/+	CEBPD_direct_+/+_(1331g)	CEBPD_direct_+/+_(3067r)	1.4832715424396663	1	0.4091719524429322	78931
chr18:11955416-11955916	MPPE1	0.0208049742312721	0.1089550631449729	0.0022668072810977	0.0022668072810977	CEBPD	False	CEBPD_direct_+/+	CEBPD_direct_+/+_(1331g)	CEBPD_direct_+/+_(3067r)	1.000889220557274	1	0.2328445900175888	31841
chr19:54020189-54020689	LENG1	0.0144676879673197	0.1618804178212515	0.0023420353730572	0.0023420353730572	CEBPD	False	CEBPD_direct_+/+	CEBPD_direct_+/+_(1331g)	CEBPD_direct_+/+_(3067r)	1.1808848161824064	1	0.1608548654659709	173850
chr8:144355272-144355772	VPS28	0.0333446039724105	0.5989830316041628	0.0199728519750347	0.0199728519750347	CEBPD	False	CEBPD_direct_+/+	CEBPD_direct_+/+_(1331g)	CEBPD_direct_+/+_(3067r)	1.106356051444374	1	0.2817257877290078	60285
chr11:63871919-63872419	COX8A	0.0173978231863355	0.55005304566859	0.0095697256316474	0.0095697256316474	CEBPD	False	CEBPD_direct_+/+	CEBPD_direct_+/+_(1331g)	CEBPD_direct_+/+_(3067r)	0.9578400645533192	1	0.4448685234924658	129432
chr16:85829488-85829988	C16orf74	0.0025396298756635	0.1243359089473262	0.0003157671889804	0.0003157671889804	CEBPD	False	CEBPD_direct_+/+	CEBPD_direct_+/+_(1331g)	CEBPD_direct_+/+_(3067r)	1.1090599815186617	1	0.4257751832940777	248175
chr5:143148676-143149176	ARHGAP26	0.0005902537510036	0.4092600577156767	0.0002415672842026	0.0002415672842026	CEBPD	False	CEBPD_direct_+/+	CEBPD_direct_+/+_(1331g)	CEBPD_direct_+/+_(3067r)	2.7127379257612048	1	0.6679231168244602	102904
chr5:100667010-100667510	ST8SIA4	0.0424576350398175	0.4535753476420901	0.0192577365732462	0.0192577365732462	CEBPD	False	CEBPD_direct_+/+	CEBPD_direct_+/+_(1331g)	CEBPD_direct_+/+_(3067r)	1.255008651092534	1	0.4872950578964911	167119
chr19:54319009-54319509	RPS9	0.005507878089929	0.4154581820226343	0.0022882930180442	0.0022882930180442	CEBPD	False	CEBPD_direct_+/+	CEBPD_direct_+/+_(1331g)	CEBPD_direct_+/+_(3067r)	2.099735785818852	1	0.2865203782383397	43407
chr5:35215747-35216247	PRLR	0.0454233471228054	0.5485014793420676	0.024914773093527	0.024914773093527	CEBPD	False	CEBPD_direct_+/+	CEBPD_direct_+/+_(1331g)	CEBPD_direct_+/+_(3067r)	4.637209070872644	1	0.5848361455657063	15040
chr11:72805103-72805603	ATG16L2	0.0498152079295098	0.5393789898645914	0.0268692765329135	0.0268692765329135	CEBPD	False	CEBPD_direct_+/+	CEBPD_direct_+/+_(1331g)	CEBPD_direct_+/+_(3067r)	0.8708363115693686	1	0.4470712234054599	41232
chr2:196299828-196300328	STK17B	0.0383842445718253	0.439921790277463	0.0168860655904854	0.0168860655904854	CEBPD	False	CEBPD_direct_+/+	CEBPD_direct_+/+_(1331g)	CEBPD_direct_+/+_(3067r)	1.7611854403162577	1	0.4933783859309305	71431
chr17:78883144-78883644	TIMP2	0.0936649507223888	0.7850345514703457	0.0735302225788425	0.0735302225788425	CEBPD	False	CEBPD_direct_+/+	CEBPD_direct_+/+_(1331g)	CEBPD_direct_+/+_(3067r)	3.315901700495059	1	0.4510146332356908	8349
chr8:26608863-26609363	DPYSL2	0.023456720885723	0.685602247527009	0.0160819805588654	0.0160819805588654	CEBPD	False	CEBPD_direct_+/+	CEBPD_direct_+/+_(1331g)	CEBPD_direct_+/+_(3067r)	4.497693529542571	1	0.6830906755330697	59808
chr1:54095908-54096408	TMEM59	0.018515658174694	0.1782689008846695	0.0033007660319589	0.0033007660319589	CEBPD	False	CEBPD_direct_+/+	CEBPD_direct_+/+_(1331g)	CEBPD_direct_+/+_(3067r)	1.6759456225768483	1	0.3492512849495798	88609
chr11:61701482-61701982	FADS2	0.0043995037989641	0.3221337586633833	0.0014172286950141	0.0014172286950141	CEBPD	False	CEBPD_direct_+/+	CEBPD_direct_+/+_(1331g)	CEBPD_direct_+/+_(3067r)	1.9006605669014984	1	0.372272979903174	198246
chr19:33231602-33232102	CEBPA	0.0043238948467139	0.5388703671694436	0.0023300188036507	0.0023300188036507	CEBPD	False	CEBPD_direct_+/+	CEBPD_direct_+/+_(1331g)	CEBPD_direct_+/+_(3067r)	1.1584631703164805	1	0.404339062557931	156720
chr15:45645226-45645726	SQOR	0.0895933358262928	0.6723188074000116	0.0602352846937219	0.0602352846937219	CEBPD	False	CEBPD_direct_+/+	CEBPD_direct_+/+_(1331g)	CEBPD_direct_+/+_(3067r)	6.182267244178276	1	0.7454861944465085	2180
chr10:97069777-97070277	SLIT1	0.0165558403472279	0.0688551583997547	0.0011399550095494	0.0011399550095494	CEBPD	False	CEBPD_direct_+/+	CEBPD_direct_+/+_(1331g)	CEBPD_direct_+/+_(3067r)	1.7264979540898189	1	0.1793402479879748	83257
chr10:95756307-95756807	ENTPD1	0.0326670805353362	0.5870721330145799	0.0191779326492389	0.0191779326492389	CEBPD	False	CEBPD_direct_+/+	CEBPD_direct_+/+_(1331g)	CEBPD_direct_+/+_(3067r)	4.665741052689927	1	0.6461848347742138	11889
chr22:17685626-17686126	ATP6V1E1	0.0440888435786358	0.4511274498542193	0.0198896875706515	0.0198896875706515	CEBPD	False	CEBPD_direct_+/+	CEBPD_direct_+/+_(1331g)	CEBPD_direct_+/+_(3067r)	2.207141760151261	1	0.5410650476107063	34883
chr19:38492656-38493156	EIF3K	0.0200429082863232	0.4406157247850472	0.0088312205613785	0.0088312205613785	CEBPD	False	CEBPD_direct_+/+	CEBPD_direct_+/+_(1331g)	CEBPD_direct_+/+_(3067r)	1.60139900255686	1	0.3324998818815631	82784
chr14:68929814-68930314	ACTN1	0.0180325901988796	0.5613337952461313	0.0101223022944552	0.0101223022944552	CEBPD	False	CEBPD_direct_+/+	CEBPD_direct_+/+_(1331g)	CEBPD_direct_+/+_(3067r)	0.8340174622689756	1	0.1231625712757928	257743
chr18:2706758-2707258	METTL4	0.0419781299976424	0.2326785494810218	0.0097674103977772	0.0097674103977772	CEBPD	False	CEBPD_direct_+/+	CEBPD_direct_+/+_(1331g)	CEBPD_direct_+/+_(3067r)	1.082418145833449	1	0.3085741020993932	59526
chr9:136768517-136769017	EDF1	0.0085784967837695	0.4951577841390177	0.004247709458695	0.004247709458695	CEBPD	False	CEBPD_direct_+/+	CEBPD_direct_+/+_(1331g)	CEBPD_direct_+/+_(3067r)	1.2028931289094278	1	0.3116821097960307	130228
chr22:18577063-18577563	TMEM191B	0.0808324556948025	0.0935334217653163	0.0075605361708282	0.0075605361708282	CEBPD	False	CEBPD_direct_+/+	CEBPD_direct_+/+_(1331g)	CEBPD_direct_+/+_(3067r)	2.055929667704602	1	0.1647316034349747	16049
chr4:85743267-85743767	ARHGAP24	0.033231909683405	0.4339387663728393	0.0144206138922304	0.0144206138922304	CEBPD	False	CEBPD_direct_+/+	CEBPD_direct_+/+_(1331g)	CEBPD_direct_+/+_(3067r)	2.129422621786031	1	0.4129938046448708	109947
chr16:67473229-67473729	TPPP3	0.0136365599045916	0.5628095261572761	0.0076747858183185	0.0076747858183185	CEBPD	False	CEBPD_direct_+/+	CEBPD_direct_+/+_(1331g)	CEBPD_direct_+/+_(3067r)	3.838748036618636	1	0.6715041510915915	3051
chr1:17192324-17192824	SDHB	0.0445036272262997	0.5447817054391874	0.0242447619385734	0.0242447619385734	CEBPD	False	CEBPD_direct_+/+	CEBPD_direct_+/+_(1331g)	CEBPD_direct_+/+_(3067r)	1.4832715424396663	1	0.4091719524429322	36583
chr2:27010705-27011205	OST4	0.0419137864523399	0.5041847058151692	0.0211322900920728	0.0211322900920728	CEBPD	False	CEBPD_direct_+/+	CEBPD_direct_+/+_(1331g)	CEBPD_direct_+/+_(3067r)	1.2444597275271456	1	0.4958165595105949	69205
chrX:49849907-49850407	CLCN5	0.101233854131611	0.3552576846504027	0.0359641046270327	0.0359641046270327	CEBPD	False	CEBPD_direct_+/+	CEBPD_direct_+/+_(1331g)	CEBPD_direct_+/+_(3067r)	1.961817138872628	1	0.3274697325668809	10868
chr4:40697440-40697940	RBM47	0.0014878086643157	0.8936265760171714	0.0013295453624612	0.0013295453624612	CEBPD	False	CEBPD_direct_+/+	CEBPD_direct_+/+_(1331g)	CEBPD_direct_+/+_(3067r)	0.9523713874128564	1	0.5262483935640921	186841
chr21:33394350-33394850	TMEM50B	0.0234745402366108	0.4340263526214273	0.0101885690783611	0.0101885690783611	CEBPD	False	CEBPD_direct_+/+	CEBPD_direct_+/+_(1331g)	CEBPD_direct_+/+_(3067r)	1.205915391780925	1	0.496874783717071	138513
chr8:129888115-129888615	FAM49B	0.0288825704325555	0.4843571072368063	0.0139894782642759	0.0139894782642759	CEBPD	False	CEBPD_direct_+/+	CEBPD_direct_+/+_(1331g)	CEBPD_direct_+/+_(3067r)	1.7691859305213742	1	0.2244902771316282	144171
chr9:21119017-21119517	HACD4	0.0187342207761357	0.5210356033120103	0.0097611960246742	0.0097611960246742	CEBPD	False	CEBPD_direct_+/+	CEBPD_direct_+/+_(1331g)	CEBPD_direct_+/+_(3067r)	3.446428769374731	1	0.6976174979789419	31826
chr8:124825934-124826434	MTSS1	0.028571958716775	0.7114321115008005	0.0203270089195889	0.0203270089195889	CEBPD	False	CEBPD_direct_+/+	CEBPD_direct_+/+_(1331g)	CEBPD_direct_+/+_(3067r)	1.447369764858096	1	0.6099641507719652	192820
chr22:37634093-37634593	SH3BP1	0.0070450808802523	0.483446021490073	0.0034059163226337	0.0034059163226337	CEBPD	False	CEBPD_direct_+/+	CEBPD_direct_+/+_(1331g)	CEBPD_direct_+/+_(3067r)	1.4362716575308443	1	0.3490768661645754	181093
chr20:34570839-34571339	DYNLRB1	0.0266005146334126	0.3645886131725446	0.0096982447398719	0.0096982447398719	CEBPD	False	CEBPD_direct_+/+	CEBPD_direct_+/+_(1331g)	CEBPD_direct_+/+_(3067r)	0.8602083373703869	1	0.4359330469471458	170631
chr3:179451451-179451951	MRPL47	0.0514775162956127	0.5016094530177375	0.0258216087917539	0.0258216087917539	CEBPD	False	CEBPD_direct_+/+	CEBPD_direct_+/+_(1331g)	CEBPD_direct_+/+_(3067r)	0.8524908345286467	1	0.3467232391060004	126563
chr11:6703444-6703944	TAF10	0.0813730740386057	0.6967368273811082	0.0566956174399061	0.0566956174399061	CEBPD	False	CEBPD_direct_+/+	CEBPD_direct_+/+_(1331g)	CEBPD_direct_+/+_(3067r)	3.537155212251008	1	0.5020611382198883	20009
chr17:36149007-36149507	CCL3	0.0171409306815174	0.1076898629089554	0.0018459044752245	0.0018459044752245	CEBPD	False	CEBPD_direct_+/+	CEBPD_direct_+/+_(1331g)	CEBPD_direct_+/+_(3067r)	1.163587877573468	1	0.2443526035002219	85382
chr4:40683700-40684200	RBM47	0.0002240998225892	0.6064594458726602	0.0001359074542276	0.0001359074542276	CEBPD	False	CEBPD_direct_+/+	CEBPD_direct_+/+_(1331g)	CEBPD_direct_+/+_(3067r)	0.9523713874128564	1	0.5262483935640921	225120
chr1:37851080-37851580	C1orf122	0.02670512035464	0.4047366099917716	0.0108085398817592	0.0108085398817592	CEBPD	False	CEBPD_direct_+/+	CEBPD_direct_+/+_(1331g)	CEBPD_direct_+/+_(3067r)	2.949054818610844	1	0.5364561695109633	91254
chr2:227366797-227367297	AGFG1	0.1170924219685235	0.6425539310265508	0.0752381960292944	0.0752381960292944	CEBPD	False	CEBPD_direct_+/+	CEBPD_direct_+/+_(1331g)	CEBPD_direct_+/+_(3067r)	1.9334944466442203	1	0.6020561993427566	5494
chr5:77569434-77569934	TBCA	0.0381713448156993	0.5798173873546083	0.0221324094228506	0.0221324094228506	CEBPD	False	CEBPD_direct_+/+	CEBPD_direct_+/+_(1331g)	CEBPD_direct_+/+_(3067r)	1.4189541095059603	1	0.2701630748617646	66210
chr20:36462632-36463132	MYL9	0.0102917640799337	0.1418089095634496	0.0014594638416596	0.0014594638416596	CEBPD	False	CEBPD_direct_+/+	CEBPD_direct_+/+_(1331g)	CEBPD_direct_+/+_(3067r)	1.1296677405512714	1	0.0529898023671644	134612
chr3:150756061-150756561	SELENOT	0.0426176181353813	0.4062324524948644	0.0173126595346255	0.0173126595346255	CEBPD	False	CEBPD_direct_+/+	CEBPD_direct_+/+_(1331g)	CEBPD_direct_+/+_(3067r)	4.919506664662608	1	0.6626801718346493	54786
chr13:28621407-28621907	POMP	0.018409642757485	0.3142258426380093	0.0057847855081354	0.0057847855081354	CEBPD	False	CEBPD_direct_+/+	CEBPD_direct_+/+_(1331g)	CEBPD_direct_+/+_(3067r)	1.2574397029274087	1	0.3891758142977017	79853
chr5:6592595-6593095	SRD5A1	0.0337933524333368	0.328531802506876	0.0111021909876742	0.0111021909876742	CEBPD	False	CEBPD_direct_+/+	CEBPD_direct_+/+_(1331g)	CEBPD_direct_+/+_(3067r)	3.5190633632731885	1	0.5155895135515867	75239
chr14:75282669-75283169	FOS	0.0373403571112068	0.77347675286172	0.0288818981690732	0.0288818981690732	CEBPD	False	CEBPD_direct_+/+	CEBPD_direct_+/+_(1331g)	CEBPD_direct_+/+_(3067r)	12.218536761909212	1	0.7750514250685299	2849
chr19:51137116-51137616	SIGLEC7	0.0157805797630892	0.4361643127236248	0.0068829257267481	0.0068829257267481	CEBPD	False	CEBPD_direct_+/+	CEBPD_direct_+/+_(1331g)	CEBPD_direct_+/+_(3067r)	1.3782033534341285	1	0.3641559270176857	139333
chr20:62676967-62677467	SLCO4A1	0.0570685610804676	0.3187252932316784	0.0181891938646819	0.0181891938646819	CEBPD	False	CEBPD_direct_+/+	CEBPD_direct_+/+_(1331g)	CEBPD_direct_+/+_(3067r)	2.546976851826766	1	0.3209496354321775	8615
chr11:64207484-64207984	FKBP2	0.0047452849953908	0.0712631903933481	0.0003381641480972	0.0003381641480972	CEBPD	False	CEBPD_direct_+/+	CEBPD_direct_+/+_(1331g)	CEBPD_direct_+/+_(3067r)	1.5532427686036825	1	0.4024342358559398	196076
chr11:14544492-14544992	PSMA1	0.0168406713535785	0.3883038046507901	0.0065392967594681	0.0065392967594681	CEBPD	False	CEBPD_direct_+/+	CEBPD_direct_+/+_(1331g)	CEBPD_direct_+/+_(3067r)	1.804932243760284	1	0.4036923749028451	43037
chr17:42010194-42010694	RAB5C	0.0553146836674785	0.6036413816762984	0.0333902320760241	0.0333902320760241	CEBPD	False	CEBPD_direct_+/+	CEBPD_direct_+/+_(1331g)	CEBPD_direct_+/+_(3067r)	2.08026474128416	1	0.2276730957813816	27234
chr17:42532500-42533000	MLX	0.0178008138541	0.4941249742303872	0.008795826686937	0.008795826686937	CEBPD	False	CEBPD_direct_+/+	CEBPD_direct_+/+_(1331g)	CEBPD_direct_+/+_(3067r)	1.5652376562296155	1	0.5617117249010807	91567
chr10:97279273-97279773	ARHGAP19	0.0405205690412617	0.3838088096850547	0.0155521513714877	0.0155521513714877	CEBPD	False	CEBPD_direct_+/+	CEBPD_direct_+/+_(1331g)	CEBPD_direct_+/+_(3067r)	1.6960418402801427	1	0.3455439973037115	47137
chr12:15699846-15700346	PTPRO	0.0584048156111173	0.2733739986230921	0.0159663579824555	0.0159663579824555	CEBPD	False	CEBPD_direct_+/+	CEBPD_direct_+/+_(1331g)	CEBPD_direct_+/+_(3067r)	3.539302018265493	1	0.348088144538649	4772
chr12:121277913-121278413	P2RX4	0.0092959643552156	0.5169125410464334	0.0048052005563315	0.0048052005563315	CEBPD	False	CEBPD_direct_+/+	CEBPD_direct_+/+_(1331g)	CEBPD_direct_+/+_(3067r)	0.9357804456413076	1	0.4175253522031724	166845
chr18:34709055-34709555	DTNA	0.0759171190278575	0.4995310567554069	0.0379229586938116	0.0379229586938116	CEBPD	False	CEBPD_direct_+/+	CEBPD_direct_+/+_(1331g)	CEBPD_direct_+/+_(3067r)	4.818207794947314	1	0.55554043866331	3941
chr19:17803304-17803804	RPL18A	0.0453093665802614	0.7231721343959253	0.032766471337975	0.032766471337975	CEBPD	False	CEBPD_direct_+/+	CEBPD_direct_+/+_(1331g)	CEBPD_direct_+/+_(3067r)	0.8578484296712688	1	0.1377160232937347	142759
chr9:38020396-38020896	SLC25A51	0.0185051768455601	0.2655849569111396	0.004914696595161	0.004914696595161	CEBPD	False	CEBPD_direct_+/+	CEBPD_direct_+/+_(1331g)	CEBPD_direct_+/+_(3067r)	2.7812543717520097	1	0.3417093231952879	181387
chr3:49248597-49249097	RHOA	0.0804425781150547	0.6483713774432739	0.0521566651775462	0.0521566651775462	CEBPD	False	CEBPD_direct_+/+	CEBPD_direct_+/+_(1331g)	CEBPD_direct_+/+_(3067r)	7.309853728949644	1	0.6671256054947172	1175
chr16:2124723-2125223	PGP	0.024427199282746	0.1285775353254797	0.0031407890786798	0.0031407890786798	CEBPD	False	CEBPD_direct_+/+	CEBPD_direct_+/+_(1331g)	CEBPD_direct_+/+_(3067r)	1.054877915412963	1	0.4170269052912544	104056
chr3:101819726-101820226	NFKBIZ	0.0103473845182671	0.3246360220104335	0.0033591337482226	0.0033591337482226	CEBPD	False	CEBPD_direct_+/+	CEBPD_direct_+/+_(1331g)	CEBPD_direct_+/+_(3067r)	0.8632372267501971	1	0.4663097502028707	141926
chr1:169260402-169260902	ATP1B1	0.0427050969207481	0.4320536966957322	0.0184508949923587	0.0184508949923587	CEBPD	False	CEBPD_direct_+/+	CEBPD_direct_+/+_(1331g)	CEBPD_direct_+/+_(3067r)	1.795924788770987	1	0.3712377483577411	55437
chr1:223190087-223190587	TLR5	0.0213735943458315	0.2223532502188188	0.0047524881716542	0.0047524881716542	CEBPD	False	CEBPD_direct_+/+	CEBPD_direct_+/+_(1331g)	CEBPD_direct_+/+_(3067r)	0.9502201204168064	1	0.3964884970257875	187079
chr10:97389375-97389875	ARHGAP19	0.0123753896385038	0.3403599204310377	0.0042120866326642	0.0042120866326642	CEBPD	False	CEBPD_direct_+/+	CEBPD_direct_+/+_(1331g)	CEBPD_direct_+/+_(3067r)	1.6960418402801427	1	0.3455439973037115	199945
chr19:4375672-4376172	EBI3	0.0252429798025867	0.1292862900781902	0.0032635712091951	0.0032635712091951	CEBPD	False	CEBPD_direct_+/+	CEBPD_direct_+/+_(1331g)	CEBPD_direct_+/+_(3067r)	1.4633748400077928	1	0.1786717890831103	99050
chr6:43015711-43016211	CNPY3	0.1752832052669136	0.7226830922322124	0.1266742087986667	0.1266742087986667	CEBPD	False	CEBPD_direct_+/+	CEBPD_direct_+/+_(1331g)	CEBPD_direct_+/+_(3067r)	1.961639098722568	1	0.5088826408689863	2450
chr19:521142-521642	TPGS1	0.0287821263253734	0.4660054543585651	0.0134126278556612	0.0134126278556612	CEBPD	False	CEBPD_direct_+/+	CEBPD_direct_+/+_(1331g)	CEBPD_direct_+/+_(3067r)	0.8304180095670832	1	0.3587232375227051	123838
chr5:180915860-180916360	MGAT1	0.022193306981881	0.5595264231672915	0.0124177416738256	0.0124177416738256	CEBPD	False	CEBPD_direct_+/+	CEBPD_direct_+/+_(1331g)	CEBPD_direct_+/+_(3067r)	1.2224161897823993	1	0.3231044258288627	140030
chr9:136060079-136060579	NACC2	0.0114699625585447	0.6326659483652581	0.0072566547398157	0.0072566547398157	CEBPD	False	CEBPD_direct_+/+	CEBPD_direct_+/+_(1331g)	CEBPD_direct_+/+_(3067r)	2.3283759228257552	1	0.5335347937194055	36895
chr4:1043586-1044086	TMEM175	0.0128125701264362	0.1030228520892018	0.0013199875170183	0.0013199875170183	CEBPD	False	CEBPD_direct_+/+	CEBPD_direct_+/+_(1331g)	CEBPD_direct_+/+_(3067r)	1.4582304343100052	1	0.2165807185705837	64027
chr22:50541602-50542102	KLHDC7B	0.0212883530274553	0.2625686880826677	0.0055896549258596	0.0055896549258596	CEBPD	False	CEBPD_direct_+/+	CEBPD_direct_+/+_(1331g)	CEBPD_direct_+/+_(3067r)	2.2317426180962494	1	0.3088947188993962	51462
chr19:40748707-40749207	C19orf54	0.0209428065672833	0.1435471451589564	0.0030062800943497	0.0030062800943497	CEBPD	False	CEBPD_direct_+/+	CEBPD_direct_+/+_(1331g)	CEBPD_direct_+/+_(3067r)	0.8527797490296214	1	0.2092255817397247	151868
chr17:7314441-7314941	CTDNEP1	0.0172899352411816	0.1505730235813929	0.0026033978267912	0.0026033978267912	CEBPD	False	CEBPD_direct_+/+	CEBPD_direct_+/+_(1331g)	CEBPD_direct_+/+_(3067r)	2.292072220558663	1	0.499225442858709	77370
chr20:50275984-50276484	CEBPB	0.0656171798052011	0.7289164352530954	0.0478294407949686	0.0478294407949686	CEBPD	False	CEBPD_direct_+/+	CEBPD_direct_+/+_(1331g)	CEBPD_direct_+/+_(3067r)	1.825069882443908	1	0.5273442661191022	41345
chrX:15911554-15912054	ZRSR2	0.0273573166736883	0.1730520032648551	0.0047342384543327	0.0047342384543327	CEBPD	False	CEBPD_direct_+/+	CEBPD_direct_+/+_(1331g)	CEBPD_direct_+/+_(3067r)	1.049992785453863	1	0.1978040531658324	108610
chr5:149486185-149486685	PCYOX1L	0.0354339422116318	0.4397834138971104	0.0155832600736643	0.0155832600736643	CEBPD	False	CEBPD_direct_+/+	CEBPD_direct_+/+_(1331g)	CEBPD_direct_+/+_(3067r)	2.1134797953904907	1	0.4261301782893593	51432
chr4:152663080-152663580	TMEM154	0.0399690682353627	0.3003682631230944	0.0120054396045043	0.0120054396045043	CEBPD	False	CEBPD_direct_+/+	CEBPD_direct_+/+_(1331g)	CEBPD_direct_+/+_(3067r)	0.939509785484478	1	0.4111019489369424	118466
chr6:71250213-71250713	OGFRL1	0.0854571089087818	0.7682532212045953	0.0656526991940036	0.0656526991940036	CEBPD	False	CEBPD_direct_+/+	CEBPD_direct_+/+_(1331g)	CEBPD_direct_+/+_(3067r)	1.659086946826567	1	0.5884503725905843	8849
chr20:1623633-1624133	SIRPB2	0.0156268745954028	0.4548118138028018	0.0071072871788041	0.0071072871788041	CEBPD	False	CEBPD_direct_+/+	CEBPD_direct_+/+_(1331g)	CEBPD_direct_+/+_(3067r)	4.54408112249478	1	0.5862430691827115	72063
chr10:89085065-89085565	ACTA2	0.0175841264606148	0.4144856827265554	0.007288368661178	0.007288368661178	CEBPD	False	CEBPD_direct_+/+	CEBPD_direct_+/+_(1331g)	CEBPD_direct_+/+_(3067r)	4.414806996585763	1	0.6305271296253135	22210
chr5:172886838-172887338	ERGIC1	0.001454257234667	0.3605840658462466	0.0005243819864625	0.0005243819864625	CEBPD	False	CEBPD_direct_+/+	CEBPD_direct_+/+_(1331g)	CEBPD_direct_+/+_(3067r)	1.4134365836147875	1	0.1421081692036641	231519
chr13:48222320-48222820	RB1	0.0052881818821242	0.3285392594218165	0.0017373753592409	0.0017373753592409	CEBPD	False	CEBPD_direct_+/+	CEBPD_direct_+/+_(1331g)	CEBPD_direct_+/+_(3067r)	2.9391833173859405	1	0.4764934725951656	17155
chr12:52203046-52203546	ATG101	0.0253020257690656	0.4936538924715311	0.0124904435083142	0.0124904435083142	CEBPD	False	CEBPD_direct_+/+	CEBPD_direct_+/+_(1331g)	CEBPD_direct_+/+_(3067r)	2.062222551080265	1	0.4357962200092772	55546
chr5:75319331-75319831	HMGCR	0.0551191336852588	0.3966209813851458	0.0218614048953463	0.0218614048953463	CEBPD	False	CEBPD_direct_+/+	CEBPD_direct_+/+_(1331g)	CEBPD_direct_+/+_(3067r)	3.734063382315861	1	0.5882891242078142	39870
chr4:39711874-39712374	SMIM14	0.0220317792184767	0.4188319925268699	0.0092276139889866	0.0092276139889866	CEBPD	False	CEBPD_direct_+/+	CEBPD_direct_+/+_(1331g)	CEBPD_direct_+/+_(3067r)	4.13232947669772	1	0.5899051168124411	7203
chr15:72338685-72339185	PKM	0.0215545568915183	0.5632247958022494	0.0121400609038334	0.0121400609038334	CEBPD	False	CEBPD_direct_+/+	CEBPD_direct_+/+_(1331g)	CEBPD_direct_+/+_(3067r)	6.715783847185218	1	0.5684410801831545	21351
chrX:48631339-48631839	WAS	0.01259147789693	0.4826254489594303	0.0060769676730685	0.0060769676730685	CEBPD	False	CEBPD_direct_+/+	CEBPD_direct_+/+_(1331g)	CEBPD_direct_+/+_(3067r)	2.0298497730676925	1	0.5618760985081638	101648
chr19:1140752-1141252	POLR2E	0.0052092671513906	0.2942014560218586	0.0015325739807459	0.0015325739807459	CEBPD	False	CEBPD_direct_+/+	CEBPD_direct_+/+_(1331g)	CEBPD_direct_+/+_(3067r)	1.94914145343258	1	0.4187998596072441	13024
chr20:44896465-44896965	YWHAB	0.0449489783621963	0.5541945479130703	0.0249104787425917	0.0249104787425917	CEBPD	False	CEBPD_direct_+/+	CEBPD_direct_+/+_(1331g)	CEBPD_direct_+/+_(3067r)	1.343895355748388	1	0.4235109302059496	56210
chr1:156371365-156371865	GLMP	0.0689027564544345	0.4083983073186013	0.0281397691055768	0.0281397691055768	CEBPD	False	CEBPD_direct_+/+	CEBPD_direct_+/+_(1331g)	CEBPD_direct_+/+_(3067r)	2.4974203340225167	1	0.3814003999682279	5542
chr12:101874173-101874673	WASHC3	0.0270334275687279	0.1247248267277765	0.0033717395693674	0.0033717395693674	CEBPD	False	CEBPD_direct_+/+	CEBPD_direct_+/+_(1331g)	CEBPD_direct_+/+_(3067r)	1.086917497601498	1	0.3433764123863632	44458
chr11:65371100-65371600	CDC42EP2	0.0144972671088303	0.1014764862351794	0.0014711317262169	0.0014711317262169	CEBPD	False	CEBPD_direct_+/+	CEBPD_direct_+/+_(1331g)	CEBPD_direct_+/+_(3067r)	2.400826057508397	1	0.2320851997588497	66354
chr8:89776882-89777382	OSGIN2	0.0716689216476613	0.5800116365877392	0.0415688085373384	0.0415688085373384	CEBPD	False	CEBPD_direct_+/+	CEBPD_direct_+/+_(1331g)	CEBPD_direct_+/+_(3067r)	3.4798455598642604	1	0.5349968187007875	5462
chr20:62306789-62307289	RPS21	0.0089007224731795	0.6535546564331486	0.0058171086179656	0.0058171086179656	CEBPD	False	CEBPD_direct_+/+	CEBPD_direct_+/+_(1331g)	CEBPD_direct_+/+_(3067r)	2.1676261694923014	1	0.1363421180094939	102212
chr13:99312455-99312955	GPR183	0.0037421602346688	0.2846927778057064	0.0010653659922019	0.0010653659922019	CEBPD	False	CEBPD_direct_+/+	CEBPD_direct_+/+_(1331g)	CEBPD_direct_+/+_(3067r)	6.946148069734346	1	0.7981467313714787	87200
chrX:47629963-47630463	TIMP1	0.0857692893423406	0.2744264687148062	0.023537363198397	0.023537363198397	CEBPD	False	CEBPD_direct_+/+	CEBPD_direct_+/+_(1331g)	CEBPD_direct_+/+_(3067r)	0.8813590775170802	1	0.1399816695595926	53408
chr12:75334221-75334721	GLIPR1	0.073400538422023	0.4264251123322385	0.0312998328418579	0.0312998328418579	CEBPD	False	CEBPD_direct_+/+	CEBPD_direct_+/+_(1331g)	CEBPD_direct_+/+_(3067r)	6.339001003758253	1	0.6567199147740878	10111
chr3:113686051-113686551	ATP6V1A	0.0492155054910283	0.5940723902723822	0.0292375729855187	0.0292375729855187	CEBPD	False	CEBPD_direct_+/+	CEBPD_direct_+/+_(1331g)	CEBPD_direct_+/+_(3067r)	0.9858122805835694	1	0.2991684338473156	87312
chr10:132448891-132449391	PWWP2B	0.0470386029506092	0.316771584861291	0.0149004928063254	0.0149004928063254	CEBPD	False	CEBPD_direct_+/+	CEBPD_direct_+/+_(1331g)	CEBPD_direct_+/+_(3067r)	3.148157550341253	1	0.3692072228287826	61366
chr7:44934414-44934914	MYO1G	0.1118777233863393	0.6540831864156682	0.0731773378014675	0.0731773378014675	CEBPD	False	CEBPD_direct_+/+	CEBPD_direct_+/+_(1331g)	CEBPD_direct_+/+_(3067r)	4.1571946107593325	1	0.4499971652963946	5020
chr11:14595221-14595721	PSMA1	0.0203916956357014	0.1978026514348072	0.0040335314639933	0.0040335314639933	CEBPD	False	CEBPD_direct_+/+	CEBPD_direct_+/+_(1331g)	CEBPD_direct_+/+_(3067r)	1.804932243760284	1	0.4036923749028451	75707
chr12:113040679-113041179	OAS1	0.0491979631224063	0.3345854547118638	0.0164609228622078	0.0164609228622078	CEBPD	False	CEBPD_direct_+/+	CEBPD_direct_+/+_(1331g)	CEBPD_direct_+/+_(3067r)	4.163996343150559	1	0.6159045100072507	55722
chr12:108620118-108620618	SELPLG	0.01139064332384	0.487682216247525	0.0055550141806554	0.0055550141806554	CEBPD	False	CEBPD_direct_+/+	CEBPD_direct_+/+_(1331g)	CEBPD_direct_+/+_(3067r)	1.4097952563691496	1	0.4271809164396098	143815
chr1:155860612-155861112	SYT11	0.0188884931880754	0.1943504303856766	0.0036709867804393	0.0036709867804393	CEBPD	False	CEBPD_direct_+/+	CEBPD_direct_+/+_(1331g)	CEBPD_direct_+/+_(3067r)	2.7266111831143016	1	0.3179459832407373	155145
chr11:62656925-62657425	AHNAK	0.0035842535380282	0.4350175965118304	0.001559213359402	0.001559213359402	CEBPD	False	CEBPD_direct_+/+	CEBPD_direct_+/+_(1331g)	CEBPD_direct_+/+_(3067r)	4.461690909192509	1	0.7005972189399878	82969
chr19:46733404-46733904	AP2S1	0.070594615565892	0.7136146243848743	0.0503773500706486	0.0503773500706486	CEBPD	False	CEBPD_direct_+/+	CEBPD_direct_+/+_(1331g)	CEBPD_direct_+/+_(3067r)	3.8987718877755753	1	0.5440364787998283	8656
chr3:42717216-42717716	HIGD1A	0.0274348096376152	0.163489448044507	0.0044853018848598	0.0044853018848598	CEBPD	False	CEBPD_direct_+/+	CEBPD_direct_+/+_(1331g)	CEBPD_direct_+/+_(3067r)	2.047569146191909	1	0.5095641629752554	86032
chr12:56705838-56706338	RBMS2	0.015012587680769	0.3018728512359765	0.0045318926476238	0.0045318926476238	CEBPD	False	CEBPD_direct_+/+	CEBPD_direct_+/+_(1331g)	CEBPD_direct_+/+_(3067r)	1.6696571465229768	1	0.3399540253315736	99830
chr20:62641430-62641930	SLCO4A1	0.0058745701890069	0.057067665226309	0.0003352480048947	0.0003352480048947	CEBPD	False	CEBPD_direct_+/+	CEBPD_direct_+/+_(1331g)	CEBPD_direct_+/+_(3067r)	2.546976851826766	1	0.3209496354321775	191780
chr22:31171674-31172174	RNF185	0.1091955401074972	0.2939125149971763	0.0320939358194695	0.0320939358194695	CEBPD	False	CEBPD_direct_+/+	CEBPD_direct_+/+_(1331g)	CEBPD_direct_+/+_(3067r)	0.9146745686234512	1	0.2459838849438087	12864
chr7:100813992-100814492	SLC12A9	0.0211479230679168	0.5503444840130681	0.0116386428087607	0.0116386428087607	CEBPD	False	CEBPD_direct_+/+	CEBPD_direct_+/+_(1331g)	CEBPD_direct_+/+_(3067r)	5.0177589004166245	1	0.6420392359068678	3940
chr1:160284040-160284540	NCSTN	0.0045351632688761	0.3181450131496374	0.0014428395778123	0.0014428395778123	CEBPD	False	CEBPD_direct_+/+	CEBPD_direct_+/+_(1331g)	CEBPD_direct_+/+_(3067r)	3.964803152963532	1	0.7074472815588657	100803
chr3:71640578-71641078	PROK2	0.0431761154836477	0.5896204810635169	0.0254575219819223	0.0254575219819223	CEBPD	False	CEBPD_direct_+/+	CEBPD_direct_+/+_(1331g)	CEBPD_direct_+/+_(3067r)	3.4512811592757022	1	0.517293722174388	10073
chr9:113233034-113233534	SLC31A2	0.0529403251606024	0.5345811709694742	0.0283009010158595	0.0283009010158595	CEBPD	False	CEBPD_direct_+/+	CEBPD_direct_+/+_(1331g)	CEBPD_direct_+/+_(3067r)	1.4138698530741467	1	0.3991923961413286	144955
chr12:96074010-96074510	AMDHD1	0.0862130907752884	0.2274951904850969	0.0196130635082331	0.0196130635082331	CEBPD	False	CEBPD_direct_+/+	CEBPD_direct_+/+_(1331g)	CEBPD_direct_+/+_(3067r)	3.083241591578752	1	0.3499474663526999	1712
chr8:124795088-124795588	MTSS1	0.0123551307067814	0.6966038627124704	0.0086066317746613	0.0086066317746613	CEBPD	False	CEBPD_direct_+/+	CEBPD_direct_+/+_(1331g)	CEBPD_direct_+/+_(3067r)	1.447369764858096	1	0.6099641507719652	84646
chr14:23160994-23161494	C14orf119	0.0306928357538119	0.4794542883997767	0.0147158117253151	0.0147158117253151	CEBPD	False	CEBPD_direct_+/+	CEBPD_direct_+/+_(1331g)	CEBPD_direct_+/+_(3067r)	2.772778043335885	1	0.5045864451781287	130869
chr12:14982513-14983013	PDE6H	0.0144775043906049	0.2999534038031793	0.0043425767205374	0.0043425767205374	CEBPD	False	CEBPD_direct_+/+	CEBPD_direct_+/+_(1331g)	CEBPD_direct_+/+_(3067r)	3.419308887142479	1	0.5480066389994595	69407
chr1:248822405-248822905	SH3BP5L	0.0314648416484925	0.2241158512663325	0.0070517697710122	0.0070517697710122	CEBPD	False	CEBPD_direct_+/+	CEBPD_direct_+/+_(1331g)	CEBPD_direct_+/+_(3067r)	3.648348775388668	1	0.3046210864143988	19384
chr12:53365155-53365655	PFDN5	0.0154935108033491	0.6466195867824089	0.0100184075534704	0.0100184075534704	CEBPD	False	CEBPD_direct_+/+	CEBPD_direct_+/+_(1331g)	CEBPD_direct_+/+_(3067r)	12.28696197292744	1	0.5393193654461368	21878
chr3:122324872-122325372	CSTA	0.0611094057570186	0.7979538815148239	0.0487624875208774	0.0487624875208774	CEBPD	False	CEBPD_direct_+/+	CEBPD_direct_+/+_(1331g)	CEBPD_direct_+/+_(3067r)	2.8693691435520616	1	0.577130594383063	3559
chr4:69713518-69714018	SULT1B1	0.1445284136438751	0.5094291436380673	0.0736269859939676	0.0736269859939676	CEBPD	False	CEBPD_direct_+/+	CEBPD_direct_+/+_(1331g)	CEBPD_direct_+/+_(3067r)	5.031242929575415	1	0.7109103085185445	129
chr22:19099136-19099636	CLTCL1	0.0207180969527136	0.161811662288216	0.003352429707367	0.003352429707367	CEBPD	False	CEBPD_direct_+/+	CEBPD_direct_+/+_(1331g)	CEBPD_direct_+/+_(3067r)	1.3449890561348632	1	0.1579867534003975	74053
chr2:69703237-69703737	ANXA4	0.0161459890072668	0.5257055430490472	0.0084880359191291	0.0084880359191291	CEBPD	False	CEBPD_direct_+/+	CEBPD_direct_+/+_(1331g)	CEBPD_direct_+/+_(3067r)	3.079237879105804	1	0.6321353664369327	83493
chrX:12867649-12868149	TMSB4X	0.0253874573116032	0.5374582249560874	0.0136446977428427	0.0136446977428427	CEBPD	False	CEBPD_direct_+/+	CEBPD_direct_+/+_(1331g)	CEBPD_direct_+/+_(3067r)	3.022164983601236	1	0.4757662448346494	44096
chr14:93150977-93151477	ITPK1	0.0052271295639441	0.4478145475785599	0.0023407846608121	0.0023407846608121	CEBPD	False	CEBPD_direct_+/+	CEBPD_direct_+/+_(1331g)	CEBPD_direct_+/+_(3067r)	1.2175133787246888	1	0.2828145023574492	95088
chr9:137627960-137628460	MRPL41	0.0049967999335162	0.3207426580612983	0.0016026868924765	0.0016026868924765	CEBPD	False	CEBPD_direct_+/+	CEBPD_direct_+/+_(1331g)	CEBPD_direct_+/+_(3067r)	2.0217012285256417	1	0.3173781695670082	131039
chr5:95285226-95285726	MCTP1	0.0093396363456276	0.539938181334432	0.0050428262627831	0.0050428262627831	CEBPD	False	CEBPD_direct_+/+	CEBPD_direct_+/+_(1331g)	CEBPD_direct_+/+_(3067r)	1.234666353767098	1	0.51292522182829	163895
chr12:89208618-89209118	DUSP6	0.0470157877982495	0.6216645841164087	0.0292280501685041	0.0292280501685041	CEBPD	False	CEBPD_direct_+/+	CEBPD_direct_+/+_(1331g)	CEBPD_direct_+/+_(3067r)	8.994316641048957	1	0.8783651329997934	4023
chr12:123448276-123448776	RILPL2	0.0040064376430765	0.0576770226843046	0.0002310793948229	0.0002310793948229	CEBPD	False	CEBPD_direct_+/+	CEBPD_direct_+/+_(1331g)	CEBPD_direct_+/+_(3067r)	0.8297433757539797	1	0.1886836376687265	161756
chr13:48144462-48144962	ITM2B	0.0219867861939217	0.5995735372849588	0.0131826951718177	0.0131826951718177	CEBPD	False	CEBPD_direct_+/+	CEBPD_direct_+/+_(1331g)	CEBPD_direct_+/+_(3067r)	1.2213616871001816	1	0.5956742188680655	133214
chr17:7581977-7582477	EIF4A1	0.0363516542398097	0.4912953701522147	0.0178593994253926	0.0178593994253926	CEBPD	False	CEBPD_direct_+/+	CEBPD_direct_+/+_(1331g)	CEBPD_direct_+/+_(3067r)	6.188406497095449	1	0.66797190868886	27247
chr1:149939102-149939602	VPS45	0.0236531326420108	0.3156560181201733	0.0074662536658454	0.0074662536658454	CEBPD	False	CEBPD_direct_+/+	CEBPD_direct_+/+_(1331g)	CEBPD_direct_+/+_(3067r)	2.2491200614430347	1	0.3571428302561582	161123
chr5:95738053-95738553	GLRX	0.0177192468059972	0.1079895544537552	0.0019134935678357	0.0019134935678357	CEBPD	False	CEBPD_direct_+/+	CEBPD_direct_+/+_(1331g)	CEBPD_direct_+/+_(3067r)	1.203321357498271	1	0.1371395302084659	173090
chr11:63871919-63872419	RTN3	0.0283949162538128	0.4915770720318051	0.0139582897926376	0.0139582897926376	CEBPD	False	CEBPD_direct_+/+	CEBPD_direct_+/+_(1331g)	CEBPD_direct_+/+_(3067r)	6.873370785615332	1	0.657817133719187	15448
chr13:27256656-27257156	RASL11A	0.0756765596402061	0.4690169157514851	0.0354935865971328	0.0354935865971328	CEBPD	False	CEBPD_direct_+/+	CEBPD_direct_+/+_(1331g)	CEBPD_direct_+/+_(3067r)	4.877554901990074	1	0.5986876638150217	3599
chr19:7645154-7645654	RETN	0.1131343330045673	0.831643246704153	0.0940874040136272	0.0940874040136272	CEBPD	False	CEBPD_direct_+/+	CEBPD_direct_+/+_(1331g)	CEBPD_direct_+/+_(3067r)	5.266049441098266	1	0.8554443930588003	3247
chr11:72535972-72536472	ARAP1	0.0016573082848554	0.3178231038351737	0.0005267308631044	0.0005267308631044	CEBPD	False	CEBPD_direct_+/+	CEBPD_direct_+/+_(1331g)	CEBPD_direct_+/+_(3067r)	0.9294563095118108	1	0.3016205358695848	210919
chr10:75359111-75359611	COMTD1	0.0249359258911079	0.1765039069793868	0.0044012883439289	0.0044012883439289	CEBPD	False	CEBPD_direct_+/+	CEBPD_direct_+/+_(1331g)	CEBPD_direct_+/+_(3067r)	0.828099942240478	1	0.3179266680392793	234312
chr17:75092630-75093130	MRPL58	0.0146074186711903	0.2524521792507854	0.0036876746767706	0.0036876746767706	CEBPD	False	CEBPD_direct_+/+	CEBPD_direct_+/+_(1331g)	CEBPD_direct_+/+_(3067r)	0.9528160166780558	1	0.3034949245745196	188590
chr5:142837216-142837716	ARHGAP26	0.0027751529833756	0.6625554032563984	0.0018386926039986	0.0018386926039986	CEBPD	False	CEBPD_direct_+/+	CEBPD_direct_+/+_(1331g)	CEBPD_direct_+/+_(3067r)	2.7127379257612048	1	0.6679231168244602	116528
chr2:55048603-55049103	RTN4	0.0827257420327646	0.544957620582995	0.045082023539138	0.045082023539138	CEBPD	False	CEBPD_direct_+/+	CEBPD_direct_+/+_(1331g)	CEBPD_direct_+/+_(3067r)	1.023713546619775	1	0.4335657088873934	51564
chr4:15659556-15660056	FAM200B	0.0273449409682962	0.556497258850576	0.0152173846922876	0.0152173846922876	CEBPD	False	CEBPD_direct_+/+	CEBPD_direct_+/+_(1331g)	CEBPD_direct_+/+_(3067r)	4.28777609238128	1	0.694222684012431	27866
chr13:113616502-113617002	TMCO3	0.0129884368232209	0.6559016827217905	0.0085191375682763	0.0085191375682763	CEBPD	False	CEBPD_direct_+/+	CEBPD_direct_+/+_(1331g)	CEBPD_direct_+/+_(3067r)	1.7944173294540011	1	0.5038217327461393	55522
chr6:139508009-139508509	CITED2	0.0574587144368845	0.3962417569884726	0.02276754196277	0.02276754196277	CEBPD	False	CEBPD_direct_+/+	CEBPD_direct_+/+_(1331g)	CEBPD_direct_+/+_(3067r)	3.6477826503107154	1	0.6981176359517453	42145
chr16:2160738-2161238	PGP	0.0190609097083086	0.1106409910968222	0.0021089179413343	0.0021089179413343	CEBPD	False	CEBPD_direct_+/+	CEBPD_direct_+/+_(1331g)	CEBPD_direct_+/+_(3067r)	1.054877915412963	1	0.4170269052912544	159257
chr22:19428391-19428891	CLTCL1	0.0125215730641742	0.0989510449708837	0.0012390227393793	0.0012390227393793	CEBPD	False	CEBPD_direct_+/+	CEBPD_direct_+/+_(1331g)	CEBPD_direct_+/+_(3067r)	1.3449890561348632	1	0.1579867534003975	196290
chr20:5601315-5601815	GPCPD1	0.0065069505562078	0.522260805210411	0.0033983252369494	0.0033983252369494	CEBPD	False	CEBPD_direct_+/+	CEBPD_direct_+/+_(1331g)	CEBPD_direct_+/+_(3067r)	0.8203151443784855	1	0.2486628199985148	178262
chr19:4859905-4860405	PLIN3	0.0015535894038472	0.1822318258881128	0.0002831134337435	0.0002831134337435	CEBPD	False	CEBPD_direct_+/+	CEBPD_direct_+/+_(1331g)	CEBPD_direct_+/+_(3067r)	1.8393737516732585	1	0.2565096537230561	187912
chr6:26165289-26165789	HIST1H2BH	0.0019238450389361	0.2884600206849457	0.0005549523797261	0.0005549523797261	CEBPD	False	CEBPD_direct_+/+	CEBPD_direct_+/+_(1331g)	CEBPD_direct_+/+_(3067r)	0.9436319662733468	1	0.2961102188180259	249682
chr19:7771999-7772499	RETN	0.0849524911519955	0.6773078612671833	0.0575389900914773	0.0575389900914773	CEBPD	False	CEBPD_direct_+/+	CEBPD_direct_+/+_(1331g)	CEBPD_direct_+/+_(3067r)	5.266049441098266	1	0.8554443930588003	2336
chr15:79964338-79964838	BCL2A1	0.0390026291602393	0.6829612911577514	0.026637285969824	0.026637285969824	CEBPD	False	CEBPD_direct_+/+	CEBPD_direct_+/+_(1331g)	CEBPD_direct_+/+_(3067r)	4.020978786106064	1	0.7549263170268485	9177
chr16:2664105-2664605	ELOB	0.0101875255826035	0.4932843524993039	0.0050253469605847	0.0050253469605847	CEBPD	False	CEBPD_direct_+/+	CEBPD_direct_+/+_(1331g)	CEBPD_direct_+/+_(3067r)	7.11519857804921	1	0.5663821853625675	53204
chr19:13789059-13789559	C19orf53	0.0190665899971603	0.3691949081843063	0.0070392879433894	0.0070392879433894	CEBPD	False	CEBPD_direct_+/+	CEBPD_direct_+/+_(1331g)	CEBPD_direct_+/+_(3067r)	1.7744543720398784	1	0.3426523008977921	76209
chr17:81794428-81794928	PDE6G	0.0262760345551149	0.335736396510891	0.0088218211561299	0.0088218211561299	CEBPD	False	CEBPD_direct_+/+	CEBPD_direct_+/+_(1331g)	CEBPD_direct_+/+_(3067r)	0.8567271845194795	1	0.3115631571903518	207949
chr2:85705506-85706006	VAMP8	0.004669156237871	0.2050959193963509	0.0009576248914113	0.0009576248914113	CEBPD	False	CEBPD_direct_+/+	CEBPD_direct_+/+_(1331g)	CEBPD_direct_+/+_(3067r)	2.1284107906441685	1	0.4075621735350003	71632
chr13:113607047-113607547	TMCO3	0.005824328667834	0.6113948125583366	0.0035609643341485	0.0035609643341485	CEBPD	False	CEBPD_direct_+/+	CEBPD_direct_+/+_(1331g)	CEBPD_direct_+/+_(3067r)	1.7944173294540011	1	0.5038217327461393	79333
chr2:55038362-55038862	RTN4	0.0100132617626812	0.481632709236688	0.0048227143910563	0.0048227143910563	CEBPD	False	CEBPD_direct_+/+	CEBPD_direct_+/+_(1331g)	CEBPD_direct_+/+_(3067r)	1.023713546619775	1	0.4335657088873934	142291
chr15:45583637-45584137	SQOR	0.0234045027127456	0.416577120614502	0.0097497803494898	0.0097497803494898	CEBPD	False	CEBPD_direct_+/+	CEBPD_direct_+/+_(1331g)	CEBPD_direct_+/+_(3067r)	6.182267244178276	1	0.7454861944465085	71011
chr6:6696857-6697357	LY86	0.014604730439256	0.6466039213858057	0.0094434759728056	0.0094434759728056	CEBPD	False	CEBPD_direct_+/+	CEBPD_direct_+/+_(1331g)	CEBPD_direct_+/+_(3067r)	11.136914123528037	1	0.8561642001355111	30821
chr13:110665589-110666089	ING1	0.0290467330407588	0.2746587243342004	0.0079779386430508	0.0079779386430508	CEBPD	False	CEBPD_direct_+/+	CEBPD_direct_+/+_(1331g)	CEBPD_direct_+/+_(3067r)	3.222434525076596	1	0.5333254387092511	72239
chr4:6677768-6678268	BLOC1S4	0.0203130964265291	0.2780960460218238	0.0056489917986777	0.0056489917986777	CEBPD	False	CEBPD_direct_+/+	CEBPD_direct_+/+_(1331g)	CEBPD_direct_+/+_(3067r)	0.854248791327862	1	0.2504232705738412	149600
chr9:38170955-38171455	SHB	0.0390366650421548	0.3255148109951011	0.0127070126430761	0.0127070126430761	CEBPD	False	CEBPD_direct_+/+	CEBPD_direct_+/+_(1331g)	CEBPD_direct_+/+_(3067r)	0.8187340241774279	1	0.2788045269928909	162970
chr3:49345551-49346051	RHOA	0.0122138394787361	0.5408841432788679	0.0066062721026017	0.0066062721026017	CEBPD	False	CEBPD_direct_+/+	CEBPD_direct_+/+_(1331g)	CEBPD_direct_+/+_(3067r)	7.309853728949644	1	0.6671256054947172	33393
chr6:138372742-138373242	NHSL1	0.0196260990133605	0.1290431595313441	0.002532613825959	0.002532613825959	CEBPD	False	CEBPD_direct_+/+	CEBPD_direct_+/+_(1331g)	CEBPD_direct_+/+_(3067r)	1.5239828618178035	1	0.1836020716097443	88950
chr4:165308093-165308593	MSMO1	0.0253235184562544	0.4467136814313791	0.0113123621563889	0.0113123621563889	CEBPD	False	CEBPD_direct_+/+	CEBPD_direct_+/+_(1331g)	CEBPD_direct_+/+_(3067r)	7.35984260139713	1	0.7946317581274067	39902
chr14:105393795-105394295	CRIP1	0.0237515578816361	0.665443103234644	0.0158053103834132	0.0158053103834132	CEBPD	False	CEBPD_direct_+/+	CEBPD_direct_+/+_(1331g)	CEBPD_direct_+/+_(3067r)	4.2271883308157	1	0.8198668107736876	40946
chr3:50173610-50174110	TUSC2	0.0111569787531234	0.1333186404573794	0.0014874332389782	0.0014874332389782	CEBPD	False	CEBPD_direct_+/+	CEBPD_direct_+/+_(1331g)	CEBPD_direct_+/+_(3067r)	1.3143065353410444	1	0.3636595299526967	58589
chr18:2857548-2858048	EMILIN2	0.0233094761306164	0.6662641345006579	0.0155302679398289	0.0155302679398289	CEBPD	False	CEBPD_direct_+/+	CEBPD_direct_+/+_(1331g)	CEBPD_direct_+/+_(3067r)	1.5345973835521078	1	0.5832363829475893	89498
chr19:7645154-7645654	FCER2	0.0350542885181578	0.2664787130300358	0.0093412216905022	0.0093412216905022	CEBPD	False	CEBPD_direct_+/+	CEBPD_direct_+/+_(1331g)	CEBPD_direct_+/+_(3067r)	3.83656293276333	1	0.3945980068711162	34667
chr3:150751210-150751710	ERICH6	0.015696697458633	0.065675653599764	0.0010308908649534	0.0010308908649534	CEBPD	False	CEBPD_direct_+/+	CEBPD_direct_+/+_(1331g)	CEBPD_direct_+/+_(3067r)	1.03614812688005	1	0.1170655320447641	157788
chr8:125439607-125440107	TRIB1	0.0492201380679068	0.493953051618569	0.0243124373997298	0.0243124373997298	CEBPD	False	CEBPD_direct_+/+	CEBPD_direct_+/+_(1331g)	CEBPD_direct_+/+_(3067r)	3.999597976289309	1	0.7095160295480888	32525
chr2:37533226-37533726	CDC42EP3	0.0540605033288541	0.5882050819619871	0.0317986627914549	0.0317986627914549	CEBPD	False	CEBPD_direct_+/+	CEBPD_direct_+/+_(1331g)	CEBPD_direct_+/+_(3067r)	7.054238938646695	1	0.8006811628189129	5690
chr16:83726527-83727027	HSBP1	0.0440604673091759	0.7267033785790215	0.0320188904553486	0.0320188904553486	CEBPD	False	CEBPD_direct_+/+	CEBPD_direct_+/+_(1331g)	CEBPD_direct_+/+_(3067r)	12.583813556314592	1	0.7356441942865434	1702
chr22:19418966-19419466	CLDN5	0.0132597277484345	0.0925086082798987	0.001226638960178	0.001226638960178	CEBPD	False	CEBPD_direct_+/+	CEBPD_direct_+/+_(1331g)	CEBPD_direct_+/+_(3067r)	2.813955577363442	1	0.2967575092446919	186429
chr9:137526973-137527473	MRPL41	0.036770873945838	0.3995367209798753	0.0146913144038844	0.0146913144038844	CEBPD	False	CEBPD_direct_+/+	CEBPD_direct_+/+_(1331g)	CEBPD_direct_+/+_(3067r)	2.0217012285256417	1	0.3173781695670082	41282
chr19:18809454-18809954	COPE	0.0281117292758844	0.5837697618467872	0.0164107775044844	0.0164107775044844	CEBPD	False	CEBPD_direct_+/+	CEBPD_direct_+/+_(1331g)	CEBPD_direct_+/+_(3067r)	1.138759549363524	1	0.2724712786350562	82011
chr1:169610816-169611316	F5	0.0203006286093034	0.3964124776417676	0.0080474224846993	0.0080474224846993	CEBPD	False	CEBPD_direct_+/+	CEBPD_direct_+/+_(1331g)	CEBPD_direct_+/+_(3067r)	3.759363623199526	1	0.5625569089162982	24308
chr1:203830800-203831300	ATP2B4	0.0242893261358488	0.3740624953117318	0.009085725943816	0.009085725943816	CEBPD	False	CEBPD_direct_+/+	CEBPD_direct_+/+_(1331g)	CEBPD_direct_+/+_(3067r)	1.33089160907348	1	0.2156133532651317	69751
chrX:40468290-40468790	ATP6AP2	0.0582668200235248	0.4880075463302065	0.028434647872144	0.028434647872144	CEBPD	False	CEBPD_direct_+/+	CEBPD_direct_+/+_(1331g)	CEBPD_direct_+/+_(3067r)	7.306159062544368	1	0.6944353424127178	4330
chr10:119077516-119078016	FAM45A	0.020776409080293	0.5508828081383533	0.011445366577183	0.011445366577183	CEBPD	False	CEBPD_direct_+/+	CEBPD_direct_+/+_(1331g)	CEBPD_direct_+/+_(3067r)	1.058836121989411	1	0.4175804247212381	109030
chr19:40579958-40580458	BLVRB	0.0074742147816013	0.7648040601132983	0.0057163098111275	0.0057163098111275	CEBPD	False	CEBPD_direct_+/+	CEBPD_direct_+/+_(1331g)	CEBPD_direct_+/+_(3067r)	1.3746617849731404	1	0.4330195532683389	210167
chr1:220873785-220874285	HLX	0.0197571233363681	0.3955737981887371	0.0078154003194504	0.0078154003194504	CEBPD	False	CEBPD_direct_+/+	CEBPD_direct_+/+_(1331g)	CEBPD_direct_+/+_(3067r)	4.912110966882629	1	0.6149278274173174	113720
chr12:54277850-54278350	ZNF385A	0.0051197104928215	0.4139589723807567	0.0021193500944953	0.0021193500944953	CEBPD	False	CEBPD_direct_+/+	CEBPD_direct_+/+_(1331g)	CEBPD_direct_+/+_(3067r)	1.1973119770838372	1	0.4071330299312926	175820
chr6:26188925-26189425	HIST1H2BH	0.0016641766665332	0.0889043261631828	0.0001479525051546	0.0001479525051546	CEBPD	False	CEBPD_direct_+/+	CEBPD_direct_+/+_(1331g)	CEBPD_direct_+/+_(3067r)	0.9436319662733468	1	0.2961102188180259	258366
chr14:77243812-77244312	CIPC	0.0231022475492369	0.0740129023455544	0.0017098643918245	0.0017098643918245	CEBPD	False	CEBPD_direct_+/+	CEBPD_direct_+/+_(1331g)	CEBPD_direct_+/+_(3067r)	0.8309689531021296	1	0.1426711626792862	235638
chr1:39940150-39940650	PPT1	0.0199476035596397	0.4079476176078948	0.0081375773491418	0.0081375773491418	CEBPD	False	CEBPD_direct_+/+	CEBPD_direct_+/+_(1331g)	CEBPD_direct_+/+_(3067r)	3.708335280514202	1	0.4048514514825825	122334
chr21:34512025-34512525	KCNE1	0.0645462975489924	0.4261372637875579	0.0275055826251452	0.0275055826251452	CEBPD	False	CEBPD_direct_+/+	CEBPD_direct_+/+_(1331g)	CEBPD_direct_+/+_(3067r)	4.086913701472944	1	0.5530862318274307	1545
chr2:190512632-190513132	INPP1	0.0307958635302165	0.3814597287793948	0.0117473817497636	0.0117473817497636	CEBPD	False	CEBPD_direct_+/+	CEBPD_direct_+/+_(1331g)	CEBPD_direct_+/+_(3067r)	2.3662578180855025	1	0.3474543927426656	68320
chr9:123058683-123059183	ZBTB6	0.0043291460796047	0.0685645366776206	0.0002968258951578	0.0002968258951578	CEBPD	False	CEBPD_direct_+/+	CEBPD_direct_+/+_(1331g)	CEBPD_direct_+/+_(3067r)	1.6886080975907547	1	0.234700917666331	211397
chr1:27625973-27626473	FGR	0.0444523185663746	0.772164232704521	0.0343244904577416	0.0343244904577416	CEBPD	False	CEBPD_direct_+/+	CEBPD_direct_+/+_(1331g)	CEBPD_direct_+/+_(3067r)	1.3589400866258845	1	0.5351950856866386	96239
chr17:80152013-80152513	GAA	0.0376475729226832	0.6618597510246761	0.0249174132412904	0.0249174132412904	CEBPD	False	CEBPD_direct_+/+	CEBPD_direct_+/+_(1331g)	CEBPD_direct_+/+_(3067r)	1.371736714859652	1	0.5987171558159908	164034
chr7:98286089-98286589	BRI3	0.0868419010320521	0.7707972131804829	0.0669374953028011	0.0669374953028011	CEBPD	False	CEBPD_direct_+/+	CEBPD_direct_+/+_(1331g)	CEBPD_direct_+/+_(3067r)	2.0714217433918187	1	0.4826765734713637	7416
chr2:28643826-28644326	PLB1	0.0235742614134466	0.2474967396101202	0.0058345528385447	0.0058345528385447	CEBPD	False	CEBPD_direct_+/+	CEBPD_direct_+/+_(1331g)	CEBPD_direct_+/+_(3067r)	1.316291750193259	1	0.3346418208581135	28694
chr12:57245194-57245694	NAB2	0.0488654421026002	0.4126340437880901	0.0201635449762887	0.0201635449762887	CEBPD	False	CEBPD_direct_+/+	CEBPD_direct_+/+_(1331g)	CEBPD_direct_+/+_(3067r)	2.3308505349233006	1	0.265044593368509	34109
chr17:81328038-81328538	TMEM105	0.0175044419139644	0.2039820711189753	0.0035705923153922	0.0035705923153922	CEBPD	False	CEBPD_direct_+/+	CEBPD_direct_+/+_(1331g)	CEBPD_direct_+/+_(3067r)	2.6181646458306496	1	0.3759369421483203	134493
chr19:1251719-1252219	GPX4	0.0010708532170843	0.1928442872796323	0.0002065079254297	0.0002065079254297	CEBPD	False	CEBPD_direct_+/+	CEBPD_direct_+/+_(1331g)	CEBPD_direct_+/+_(3067r)	6.863495072143412	1	0.371087892831808	92937
chr5:39249676-39250176	FYB1	0.0472408726064023	0.4610032838251322	0.0217781974023162	0.0217781974023162	CEBPD	False	CEBPD_direct_+/+	CEBPD_direct_+/+_(1331g)	CEBPD_direct_+/+_(3067r)	1.2652779791144548	1	0.4109170755679046	141287
chr19:41859609-41860109	ARHGEF1	0.0113638310576879	0.0768419728419513	0.0008732191975153	0.0008732191975153	CEBPD	False	CEBPD_direct_+/+	CEBPD_direct_+/+_(1331g)	CEBPD_direct_+/+_(3067r)	0.8585456868295087	1	0.1827359317807311	118526
chr9:136977170-136977670	PHPT1	0.0120850498388729	0.4215211164683283	0.0050941037006571	0.0050941037006571	CEBPD	False	CEBPD_direct_+/+	CEBPD_direct_+/+_(1331g)	CEBPD_direct_+/+_(3067r)	1.2076109824334915	1	0.343613474895677	145806
chr10:101909169-101909669	ARMH3	0.0242685749257299	0.3870315221263761	0.0093927034933432	0.0093927034933432	CEBPD	False	CEBPD_direct_+/+	CEBPD_direct_+/+_(1331g)	CEBPD_direct_+/+_(3067r)	2.5288250431721364	1	0.5389946987179738	46095
chr8:11956195-11956695	CTSB	0.074098912343903	0.7254985720324567	0.0537586550946598	0.0537586550946598	CEBPD	False	CEBPD_direct_+/+	CEBPD_direct_+/+_(1331g)	CEBPD_direct_+/+_(3067r)	3.6891224772881817	1	0.5817104183368031	12326
chr1:34975733-34976233	SMIM12	0.0785632531234705	0.4186051975317432	0.0328869860924867	0.0328869860924867	CEBPD	False	CEBPD_direct_+/+	CEBPD_direct_+/+_(1331g)	CEBPD_direct_+/+_(3067r)	3.0997735705860645	1	0.5077726050149598	15478
chr13:108368273-108368773	TNFSF13B	0.0337245348381842	0.7142883879041849	0.0240890436223851	0.0240890436223851	CEBPD	False	CEBPD_direct_+/+	CEBPD_direct_+/+_(1331g)	CEBPD_direct_+/+_(3067r)	15.236281032656796	1	0.7755217912829175	3639
chr22:50542269-50542769	ARSA	0.0317289960279021	0.3168717592311726	0.0100540227900002	0.0100540227900002	CEBPD	False	CEBPD_direct_+/+	CEBPD_direct_+/+_(1331g)	CEBPD_direct_+/+_(3067r)	4.021670377624355	1	0.5333956699750827	105211
chr20:18511359-18511859	SMIM26	0.0265443469330284	0.2223802932885079	0.0059029396561187	0.0059029396561187	CEBPD	False	CEBPD_direct_+/+	CEBPD_direct_+/+_(1331g)	CEBPD_direct_+/+_(3067r)	0.9801853430422148	1	0.2214224910599689	114263
chr2:238381947-238382447	ASB1	0.0740438078482266	0.2479016341960503	0.0183555809676737	0.0183555809676737	CEBPD	False	CEBPD_direct_+/+	CEBPD_direct_+/+_(1331g)	CEBPD_direct_+/+_(3067r)	1.5927668194794455	1	0.3047829092389452	92812
chr6:30784799-30785299	PPP1R18	0.0182613680126283	0.5818484807745549	0.0106253492350128	0.0106253492350128	CEBPD	False	CEBPD_direct_+/+	CEBPD_direct_+/+_(1331g)	CEBPD_direct_+/+_(3067r)	2.0636203616653748	1	0.4642349390725936	41356
chr3:43707975-43708475	ANO10	0.0174267659291838	0.2054759097810301	0.0035807805838401	0.0035807805838401	CEBPD	False	CEBPD_direct_+/+	CEBPD_direct_+/+_(1331g)	CEBPD_direct_+/+_(3067r)	2.6632208297048776	1	0.3972164096458753	131892
chr15:55334962-55335462	RAB27A	0.0887870495569179	0.456467597832519	0.0405284112298831	0.0405284112298831	CEBPD	False	CEBPD_direct_+/+	CEBPD_direct_+/+_(1331g)	CEBPD_direct_+/+_(3067r)	3.122662382500746	1	0.6460031622750126	8160
chr12:54195637-54196137	NFE2	0.0109115688708445	0.1552859771445831	0.0016944136342895	0.0016944136342895	CEBPD	False	CEBPD_direct_+/+	CEBPD_direct_+/+_(1331g)	CEBPD_direct_+/+_(3067r)	2.662683413894004	1	0.5445992882000619	32827
chr2:71477161-71477661	DYSF	0.061643660851217	0.4777693056434409	0.0294514490422057	0.0294514490422057	CEBPD	False	CEBPD_direct_+/+	CEBPD_direct_+/+_(1331g)	CEBPD_direct_+/+_(3067r)	4.835959068201612	1	0.7073492918546813	8047
chr2:26274000-26274500	RAB10	0.0265551867391255	0.5151859879173307	0.0136808601145255	0.0136808601145255	CEBPD	False	CEBPD_direct_+/+	CEBPD_direct_+/+_(1331g)	CEBPD_direct_+/+_(3067r)	2.998665506917663	1	0.5727839908073363	122350
chr18:63859729-63860229	SERPINB2	0.0320985556711209	0.3655321110654252	0.0117330528166159	0.0117330528166159	CEBPD	False	CEBPD_direct_+/+	CEBPD_direct_+/+_(1331g)	CEBPD_direct_+/+_(3067r)	1.849769533293365	1	0.3448442585540647	173312
chr19:33152119-33152619	CEBPA	0.0893385835035768	0.6830186141363997	0.0610199154935221	0.0610199154935221	CEBPD	False	CEBPD_direct_+/+	CEBPD_direct_+/+_(1331g)	CEBPD_direct_+/+_(3067r)	1.1584631703164805	1	0.404339062557931	3482
chr12:22641773-22642273	C2CD5	0.032651279436905	0.2111112582882767	0.0068930526866471	0.0068930526866471	CEBPD	False	CEBPD_direct_+/+	CEBPD_direct_+/+_(1331g)	CEBPD_direct_+/+_(3067r)	0.9542614084917932	1	0.3543231028483781	137523
chr16:85928312-85928812	COX4I1	0.0439129260103932	0.543325600194799	0.0238590168809067	0.0238590168809067	CEBPD	False	CEBPD_direct_+/+	CEBPD_direct_+/+_(1331g)	CEBPD_direct_+/+_(3067r)	1.2920932178445743	1	0.2855037390196907	46536
chr6:43114364-43114864	RRP36	0.05485248231123	0.4157315344963243	0.0228039066421801	0.0228039066421801	CEBPD	False	CEBPD_direct_+/+	CEBPD_direct_+/+_(1331g)	CEBPD_direct_+/+_(3067r)	1.6490269694122188	1	0.3856523047758858	9927
chr4:6774087-6774587	BLOC1S4	0.0139932867608285	0.0689831242370257	0.0009653006391065	0.0009653006391065	CEBPD	False	CEBPD_direct_+/+	CEBPD_direct_+/+_(1331g)	CEBPD_direct_+/+_(3067r)	0.854248791327862	1	0.2504232705738412	32117
chr4:6633509-6634009	BLOC1S4	0.013779999175255	0.4033650397491916	0.0055583699150705	0.0055583699150705	CEBPD	False	CEBPD_direct_+/+	CEBPD_direct_+/+_(1331g)	CEBPD_direct_+/+_(3067r)	0.854248791327862	1	0.2504232705738412	240242
chr12:57489002-57489502	MBD6	0.0196526250126691	0.2431802980284019	0.0047791312076213	0.0047791312076213	CEBPD	False	CEBPD_direct_+/+	CEBPD_direct_+/+_(1331g)	CEBPD_direct_+/+_(3067r)	1.8665252592835595	1	0.4279897259101973	112284
chr12:15757667-15758167	EPS8	0.0771750004681162	0.6020368395013092	0.0464621933703367	0.0464621933703367	CEBPD	False	CEBPD_direct_+/+	CEBPD_direct_+/+_(1331g)	CEBPD_direct_+/+_(3067r)	1.7715181019238129	1	0.4661837485713416	17457
chr9:75119688-75120188	NMRK1	0.0194470020258048	0.1397676014113404	0.0027180608277882	0.0027180608277882	CEBPD	False	CEBPD_direct_+/+	CEBPD_direct_+/+_(1331g)	CEBPD_direct_+/+_(3067r)	3.1560773925503964	1	0.3496375386679615	60656
chr12:6226494-6226994	LTBR	0.0284928656148745	0.5780609921212235	0.016470614165711	0.016470614165711	CEBPD	False	CEBPD_direct_+/+	CEBPD_direct_+/+_(1331g)	CEBPD_direct_+/+_(3067r)	3.2798197572192094	1	0.623780291745333	14432
chr1:43968414-43968914	CCDC24	0.0184107739444777	0.2703061772587082	0.004976545925306	0.004976545925306	CEBPD	False	CEBPD_direct_+/+	CEBPD_direct_+/+_(1331g)	CEBPD_direct_+/+_(3067r)	2.129840341091447	1	0.2630437067138245	77522
chr7:6400592-6401092	RAC1	0.0066352091426409	0.5966432622743276	0.0039588528287377	0.0039588528287377	CEBPD	False	CEBPD_direct_+/+	CEBPD_direct_+/+_(1331g)	CEBPD_direct_+/+_(3067r)	0.8772219276992161	1	0.4930384374009397	174237
chr12:64806884-64807384	RASSF3	0.0453741082858098	0.5544647726611315	0.0251583446353931	0.0251583446353931	CEBPD	False	CEBPD_direct_+/+	CEBPD_direct_+/+_(1331g)	CEBPD_direct_+/+_(3067r)	0.8945391192844143	1	0.4881886957128159	138719
chr19:4757135-4757635	PLIN3	0.0007288949324552	0.4779199458380693	0.0003483534266406	0.0003483534266406	CEBPD	False	CEBPD_direct_+/+	CEBPD_direct_+/+_(1331g)	CEBPD_direct_+/+_(3067r)	1.8393737516732585	1	0.2565096537230561	274046
chr5:143002483-143002983	ARHGAP26	0.0001843984147668	0.2161581812120352	3.985922595438973e-05	3.985922595438973e-05	CEBPD	False	CEBPD_direct_+/+	CEBPD_direct_+/+_(1331g)	CEBPD_direct_+/+_(3067r)	2.7127379257612048	1	0.6679231168244602	25722
chr10:17232272-17232772	VIM	0.0543230330458136	0.8362803493406427	0.0454292850527962	0.0454292850527962	CEBPD	False	CEBPD_direct_+/+	CEBPD_direct_+/+_(1331g)	CEBPD_direct_+/+_(3067r)	9.479991626152673	1	0.7359158665417249	9944
chr6:106450128-106450628	CRYBG1	0.0225202366930119	0.1610725588202727	0.0036273921493816	0.0036273921493816	CEBPD	False	CEBPD_direct_+/+	CEBPD_direct_+/+_(1331g)	CEBPD_direct_+/+_(3067r)	1.5070269285765343	1	0.1713244334046465	79358
chr10:88853149-88853649	FAS	0.0544737992772454	0.3746124612442993	0.0204065640205768	0.0204065640205768	CEBPD	False	CEBPD_direct_+/+	CEBPD_direct_+/+_(1331g)	CEBPD_direct_+/+_(3067r)	4.831813130558289	1	0.6563032595497135	9861
chr19:7784084-7784584	RETN	0.0565775158193395	0.783590574085547	0.0443336081012103	0.0443336081012103	CEBPD	False	CEBPD_direct_+/+	CEBPD_direct_+/+_(1331g)	CEBPD_direct_+/+_(3067r)	5.266049441098266	1	0.8554443930588003	5424
chr19:4841154-4841654	PLIN3	0.0035106367844056	0.3428054075539662	0.0012034652736521	0.0012034652736521	CEBPD	False	CEBPD_direct_+/+	CEBPD_direct_+/+_(1331g)	CEBPD_direct_+/+_(3067r)	1.8393737516732585	1	0.2565096537230561	231217
chr16:31351697-31352197	ITGAM	0.024552191571396	0.6790136693032283	0.0166712736883294	0.0166712736883294	CEBPD	False	CEBPD_direct_+/+	CEBPD_direct_+/+_(1331g)	CEBPD_direct_+/+_(3067r)	4.283908958804676	1	0.758084073628808	104093
chr2:97662751-97663251	COX5B	0.0219922771531477	0.4882431168698559	0.0107375779443185	0.0107375779443185	CEBPD	False	CEBPD_direct_+/+	CEBPD_direct_+/+_(1331g)	CEBPD_direct_+/+_(3067r)	5.044013262288568	1	0.575967846108484	76519
chr16:30020900-30021400	ALDOA	0.0325936315131796	0.4998215462762462	0.0162909993016756	0.0162909993016756	CEBPD	False	CEBPD_direct_+/+	CEBPD_direct_+/+_(1331g)	CEBPD_direct_+/+_(3067r)	0.8135653424614633	1	0.1876962476394202	125816
chr20:18511359-18511859	SEC23B	0.1038450430855341	0.4389669320459695	0.0455845399714384	0.0455845399714384	CEBPD	False	CEBPD_direct_+/+	CEBPD_direct_+/+_(1331g)	CEBPD_direct_+/+_(3067r)	2.8962377756294893	1	0.512922131251517	7059
chr2:159933606-159934106	CD302	0.0680009772423513	0.7508353360893777	0.0510575366021669	0.0510575366021669	CEBPD	False	CEBPD_direct_+/+	CEBPD_direct_+/+_(1331g)	CEBPD_direct_+/+_(3067r)	3.753988439392205	1	0.6336247108575496	24352
chr11:65775419-65775919	DRAP1	0.0263749068134418	0.4324956925533753	0.0114070335883102	0.0114070335883102	CEBPD	False	CEBPD_direct_+/+	CEBPD_direct_+/+_(1331g)	CEBPD_direct_+/+_(3067r)	1.17295828745961	1	0.2287439869532433	237626
chr17:75002374-75002874	MRPL58	0.0618402666771421	0.5497854120293114	0.033998876495095	0.033998876495095	CEBPD	False	CEBPD_direct_+/+	CEBPD_direct_+/+_(1331g)	CEBPD_direct_+/+_(3067r)	0.9528160166780558	1	0.3034949245745196	21439
chr15:89821057-89821557	ANPEP	0.065660668911657	0.7180083704602066	0.047144909888586	0.047144909888586	CEBPD	False	CEBPD_direct_+/+	CEBPD_direct_+/+_(1331g)	CEBPD_direct_+/+_(3067r)	8.223375867038937	1	0.7623878925214597	9418
chr7:116859416-116859916	CAPZA2	0.0350476290396186	0.5567990192912876	0.0195144854777445	0.0195144854777445	CEBPD	False	CEBPD_direct_+/+	CEBPD_direct_+/+_(1331g)	CEBPD_direct_+/+_(3067r)	1.4570517797415072	1	0.6060190379960771	63423
chr19:13797944-13798444	C19orf53	0.0847528019027882	0.615415599353547	0.0521581963798968	0.0521581963798968	CEBPD	False	CEBPD_direct_+/+	CEBPD_direct_+/+_(1331g)	CEBPD_direct_+/+_(3067r)	1.7744543720398784	1	0.3426523008977921	11167
chr18:21803449-21803949	ABHD3	0.0244462403417597	0.2301086290499398	0.0056252908504676	0.0056252908504676	CEBPD	False	CEBPD_direct_+/+	CEBPD_direct_+/+_(1331g)	CEBPD_direct_+/+_(3067r)	2.3738870794568685	1	0.4010787946339886	44062
chr1:150925033-150925533	C1orf56	0.08836335456545	0.3291194267911272	0.029082096603922	0.029082096603922	CEBPD	False	CEBPD_direct_+/+	CEBPD_direct_+/+_(1331g)	CEBPD_direct_+/+_(3067r)	2.214192159969963	1	0.2713242868529075	24411
chr17:10115017-10115517	GAS7	0.0007414222624096	0.1519444640033182	0.0001126550082619	0.0001126550082619	CEBPD	False	CEBPD_direct_+/+	CEBPD_direct_+/+_(1331g)	CEBPD_direct_+/+_(3067r)	5.46697135601571	1	0.792541410807036	89526
chr20:58893493-58893993	ATP5F1E	0.0163577123183033	0.2589088436263531	0.0042351563807044	0.0042351563807044	CEBPD	False	CEBPD_direct_+/+	CEBPD_direct_+/+_(1331g)	CEBPD_direct_+/+_(3067r)	6.439465655951884	1	0.6096511286693673	41044
chr19:53871404-53871904	MYADM	0.0479142510357248	0.7444939135634285	0.0356718682690473	0.0356718682690473	CEBPD	False	CEBPD_direct_+/+	CEBPD_direct_+/+_(1331g)	CEBPD_direct_+/+_(3067r)	0.9134897552453276	1	0.5494038351674465	114195
chr1:1307765-1308265	ANKRD65	0.0137259847902487	0.2417270314328228	0.0033179415568388	0.0033179415568388	CEBPD	False	CEBPD_direct_+/+	CEBPD_direct_+/+_(1331g)	CEBPD_direct_+/+_(3067r)	1.715013099361528	1	0.1379924499394715	22356
chr11:60240959-60241459	MS4A4E	0.0563004082723084	0.6159911992247589	0.0346805560085028	0.0346805560085028	CEBPD	False	CEBPD_direct_+/+	CEBPD_direct_+/+_(1331g)	CEBPD_direct_+/+_(3067r)	1.2831800189377798	1	0.3189066833691063	99639
chr13:99281811-99282311	GPR183	0.0444073026469456	0.6943370281477306	0.030833634547937	0.030833634547937	CEBPD	False	CEBPD_direct_+/+	CEBPD_direct_+/+_(1331g)	CEBPD_direct_+/+_(3067r)	6.946148069734346	1	0.7981467313714787	29105
chr9:98146320-98146820	TBC1D2	0.0763945394736585	0.506010046629761	0.038656404481325	0.038656404481325	CEBPD	False	CEBPD_direct_+/+	CEBPD_direct_+/+_(1331g)	CEBPD_direct_+/+_(3067r)	1.1328158007233076	1	0.4968956856885229	65545
chr19:9674637-9675137	ZNF846	0.0100749943602508	0.1949909120523733	0.0019645323392278	0.0019645323392278	CEBPD	False	CEBPD_direct_+/+	CEBPD_direct_+/+_(1331g)	CEBPD_direct_+/+_(3067r)	1.604695762621709	1	0.3285987643450665	24731
chr5:143051502-143052002	ARHGAP26	0.0001082612301764	0.6012368209308548	6.509063786135467e-05	6.509063786135467e-05	CEBPD	False	CEBPD_direct_+/+	CEBPD_direct_+/+_(1331g)	CEBPD_direct_+/+_(3067r)	2.7127379257612048	1	0.6679231168244602	129467
chr16:85924403-85924903	COX4I1	0.0057018144194767	0.5143499427845314	0.0029327279204258	0.0029327279204258	CEBPD	False	CEBPD_direct_+/+	CEBPD_direct_+/+_(1331g)	CEBPD_direct_+/+_(3067r)	1.2920932178445743	1	0.2855037390196907	204718
chr12:121202438-121202938	P2RX7	0.0036383122954786	0.1061243759647129	0.0003861136219224	0.0003861136219224	CEBPD	False	CEBPD_direct_+/+	CEBPD_direct_+/+_(1331g)	CEBPD_direct_+/+_(3067r)	0.910713861801298	1	0.337695775306615	252860
chr1:27779064-27779564	STX12	0.0375806215412559	0.6408228156809146	0.0240825197111064	0.0240825197111064	CEBPD	False	CEBPD_direct_+/+	CEBPD_direct_+/+_(1331g)	CEBPD_direct_+/+_(3067r)	1.4579269379820046	1	0.3456631818432296	54362
chr11:65914335-65914835	DRAP1	0.021214290942439	0.5262348225321223	0.0111636986292392	0.0111636986292392	CEBPD	False	CEBPD_direct_+/+	CEBPD_direct_+/+_(1331g)	CEBPD_direct_+/+_(3067r)	1.17295828745961	1	0.2287439869532433	111662
chr15:55251075-55251575	RAB27A	0.0504304269087206	0.3870834957832184	0.0195207859416676	0.0195207859416676	CEBPD	False	CEBPD_direct_+/+	CEBPD_direct_+/+_(1331g)	CEBPD_direct_+/+_(3067r)	3.122662382500746	1	0.6460031622750126	9551
chr11:88338422-88338922	CTSC	0.0427988833097434	0.604543165184776	0.0258737723824461	0.0258737723824461	CEBPD	False	CEBPD_direct_+/+	CEBPD_direct_+/+_(1331g)	CEBPD_direct_+/+_(3067r)	2.317801191838372	1	0.4839404726897529	99156
chr5:140546591-140547091	CD14	0.0237361036807529	0.6353517938962416	0.0150807760536735	0.0150807760536735	CEBPD	False	CEBPD_direct_+/+	CEBPD_direct_+/+_(1331g)	CEBPD_direct_+/+_(3067r)	1.6633416670540506	1	0.6345988689665841	59817
chr16:31157122-31157622	BCKDK	0.1003000920880333	0.687352267199624	0.0689414956970407	0.0689414956970407	CEBPD	False	CEBPD_direct_+/+	CEBPD_direct_+/+_(1331g)	CEBPD_direct_+/+_(3067r)	3.698358059200987	1	0.5496404949470882	14603
chr17:50716192-50716692	TOB1	0.056870434447876	0.3878037117396525	0.0220545655671329	0.0220545655671329	CEBPD	False	CEBPD_direct_+/+	CEBPD_direct_+/+_(1331g)	CEBPD_direct_+/+_(3067r)	3.752399403322639	1	0.5295326245548726	21285
chr9:110192662-110193162	TXN	0.0167659019245156	0.561751018774357	0.0094182624867676	0.0094182624867676	CEBPD	False	CEBPD_direct_+/+	CEBPD_direct_+/+_(1331g)	CEBPD_direct_+/+_(3067r)	3.043740726515938	1	0.4327824408200568	46955
chr2:144496889-144497389	ZEB2	0.0001708126325847	0.5383861330439293	9.196315273233958e-05	9.196315273233958e-05	CEBPD	False	CEBPD_direct_+/+	CEBPD_direct_+/+_(1331g)	CEBPD_direct_+/+_(3067r)	5.74137752037722	1	0.7038629472723117	119309
chr5:176466280-176466780	HIGD2A	0.0884111345311158	0.5740087284213099	0.0507487629104911	0.0507487629104911	CEBPD	False	CEBPD_direct_+/+	CEBPD_direct_+/+_(1331g)	CEBPD_direct_+/+_(3067r)	1.2773144313298377	1	0.4088532378593752	33819
chr7:30787445-30787945	AQP1	0.0213136549827996	0.1884915577602171	0.0040174440292717	0.0040174440292717	CEBPD	False	CEBPD_direct_+/+	CEBPD_direct_+/+_(1331g)	CEBPD_direct_+/+_(3067r)	1.861376909989737	1	0.2601619631886062	69282
chr12:122681480-122681980	HCAR2	0.0858479505844864	0.3569003246247562	0.0306391614319732	0.0306391614319732	CEBPD	False	CEBPD_direct_+/+	CEBPD_direct_+/+_(1331g)	CEBPD_direct_+/+_(3067r)	3.4114466935639465	1	0.3703328552071022	27876
chr20:45968687-45969187	CTSA	0.0617926084224889	0.4637038948085132	0.0286534731958854	0.0286534731958854	CEBPD	False	CEBPD_direct_+/+	CEBPD_direct_+/+_(1331g)	CEBPD_direct_+/+_(3067r)	3.84898603679546	1	0.6292238944893304	28625
chr1:212488562-212489062	TMEM206	0.0229534611627715	0.3748492579276865	0.0086040878837368	0.0086040878837368	CEBPD	False	CEBPD_direct_+/+	CEBPD_direct_+/+_(1331g)	CEBPD_direct_+/+_(3067r)	1.0548063755068726	1	0.3980943892547761	101512
chr17:81517601-81518101	ACTG1	0.0042053094818357	0.4349835088799609	0.0018292402743351	0.0018292402743351	CEBPD	False	CEBPD_direct_+/+	CEBPD_direct_+/+_(1331g)	CEBPD_direct_+/+_(3067r)	7.1910851085268375	1	0.6022422034800399	74416
chr21:33980259-33980759	SLC5A3	0.0111244768443609	0.3018404465521014	0.0033578170583604	0.0033578170583604	CEBPD	False	CEBPD_direct_+/+	CEBPD_direct_+/+_(1331g)	CEBPD_direct_+/+_(3067r)	4.025992538882762	1	0.6092821044266631	95664
chr5:141524549-141525049	RELL2	0.0160641219341022	0.2470685044325756	0.0039689385812811	0.0039689385812811	CEBPD	False	CEBPD_direct_+/+	CEBPD_direct_+/+_(1331g)	CEBPD_direct_+/+_(3067r)	4.8695900132782	1	0.428666309929503	61004
chrX:48624199-48624699	WAS	0.0109626598732032	0.4677335963673988	0.0051276043282459	0.0051276043282459	CEBPD	False	CEBPD_direct_+/+	CEBPD_direct_+/+_(1331g)	CEBPD_direct_+/+_(3067r)	2.0298497730676925	1	0.5618760985081638	219134
chr2:218371132-218371632	GPBAR1	0.0483880210254309	0.5552713450928993	0.0268684815211745	0.0268684815211745	CEBPD	False	CEBPD_direct_+/+	CEBPD_direct_+/+_(1331g)	CEBPD_direct_+/+_(3067r)	1.746235106646464	1	0.5193364080306739	81926
chrX:154543136-154543636	PLXNA3	0.0070358713586189	0.0823314942561721	0.0005792738023493	0.0005792738023493	CEBPD	False	CEBPD_direct_+/+	CEBPD_direct_+/+_(1331g)	CEBPD_direct_+/+_(3067r)	3.4008960821675567	1	0.3035181408387421	114665
chr16:69539928-69540428	CYB5B	0.0240201522687001	0.5280958210287355	0.0126849420335744	0.0126849420335744	CEBPD	False	CEBPD_direct_+/+	CEBPD_direct_+/+_(1331g)	CEBPD_direct_+/+_(3067r)	2.7184202776256363	1	0.5040500210807206	43884
chr6:26389223-26389723	HIST1H3G	0.0025826505955175	0.2227510211012069	0.0005752880572991	0.0005752880572991	CEBPD	False	CEBPD_direct_+/+	CEBPD_direct_+/+_(1331g)	CEBPD_direct_+/+_(3067r)	0.8890342624779316	1	0.2829739924809852	182535
chr1:44677086-44677586	PLK3	0.0566266621299872	0.6020874913659258	0.0340942049462699	0.0340942049462699	CEBPD	False	CEBPD_direct_+/+	CEBPD_direct_+/+_(1331g)	CEBPD_direct_+/+_(3067r)	1.5434268319640287	1	0.518192822398984	39220
chr15:55221174-55221674	PIGBOS1	0.0128255791199846	0.3599280989829276	0.0046162863110111	0.0046162863110111	CEBPD	False	CEBPD_direct_+/+	CEBPD_direct_+/+_(1331g)	CEBPD_direct_+/+_(3067r)	3.6507134783320354	1	0.5638486315687873	173301
chr6:158737684-158738184	EZR	0.0051646480511231	0.1385015282979836	0.0007153116482017	0.0007153116482017	CEBPD	False	CEBPD_direct_+/+	CEBPD_direct_+/+_(1331g)	CEBPD_direct_+/+_(3067r)	1.4881432676872124	1	0.3135641547784654	157258
chr1:169696627-169697127	SELL	0.0103145574482558	0.0976464095048883	0.001007179500454	0.001007179500454	CEBPD	False	CEBPD_direct_+/+	CEBPD_direct_+/+_(1331g)	CEBPD_direct_+/+_(3067r)	2.0339082367244568	1	0.4470869015246296	233535
chr11:65069207-65069707	PPP2R5B	0.0079406606913002	0.0978658034346523	0.000777119138356	0.000777119138356	CEBPD	False	CEBPD_direct_+/+	CEBPD_direct_+/+_(1331g)	CEBPD_direct_+/+_(3067r)	1.393741778866368	1	0.1272482700096786	155674
chr15:41175838-41176338	CHP1	0.0243500295298788	0.53582590097424	0.0130473765115966	0.0130473765115966	CEBPD	False	CEBPD_direct_+/+	CEBPD_direct_+/+_(1331g)	CEBPD_direct_+/+_(3067r)	2.42635430106629	1	0.6610787839389805	48125
chr19:1155006-1155506	POLR2E	0.0124911656881672	0.5770208962147821	0.0072076636201535	0.0072076636201535	CEBPD	False	CEBPD_direct_+/+	CEBPD_direct_+/+_(1331g)	CEBPD_direct_+/+_(3067r)	1.94914145343258	1	0.4187998596072441	50762
chr7:47941237-47941737	UPP1	0.0386378938882004	0.6858494235966893	0.0264997772522123	0.0264997772522123	CEBPD	False	CEBPD_direct_+/+	CEBPD_direct_+/+_(1331g)	CEBPD_direct_+/+_(3067r)	0.9672679245487444	1	0.2177218171947133	101145
chr16:77679865-77680365	NUDT7	0.1081758527255285	0.5341430625173056	0.0577813812652348	0.0577813812652348	CEBPD	False	CEBPD_direct_+/+	CEBPD_direct_+/+_(1331g)	CEBPD_direct_+/+_(3067r)	1.091570332165264	1	0.2523618663493758	20501
chrX:53442281-53442781	HSD17B10	0.0234691354980486	0.1169384426239877	0.0027444441548731	0.0027444441548731	CEBPD	False	CEBPD_direct_+/+	CEBPD_direct_+/+_(1331g)	CEBPD_direct_+/+_(3067r)	1.1473024983933324	1	0.4842694993696246	116234
chr3:128623763-128624263	RAB7A	0.0406058281731568	0.5464885179754004	0.0221906188595122	0.0221906188595122	CEBPD	False	CEBPD_direct_+/+	CEBPD_direct_+/+_(1331g)	CEBPD_direct_+/+_(3067r)	5.068905056591728	1	0.6958059324054482	22466
chr17:68441028-68441528	PRKAR1A	0.0424814204323171	0.067952229427095	0.0028867072276057	0.0028867072276057	CEBPD	False	CEBPD_direct_+/+	CEBPD_direct_+/+_(1331g)	CEBPD_direct_+/+_(3067r)	3.9045084592616655	1	0.5891323599127324	42004
chr9:137118090-137118590	NPDC1	0.0582627798308781	0.3849961362010078	0.022430945119218	0.022430945119218	CEBPD	False	CEBPD_direct_+/+	CEBPD_direct_+/+_(1331g)	CEBPD_direct_+/+_(3067r)	4.187554878270259	1	0.4998784179618804	6262
chr19:10346294-10346794	TYK2	0.0159785628846681	0.5275922708108828	0.0084301662766165	0.0084301662766165	CEBPD	False	CEBPD_direct_+/+	CEBPD_direct_+/+_(1331g)	CEBPD_direct_+/+_(3067r)	0.8867826749390745	1	0.2388510433681437	154879
chr1:167548453-167548953	CREG1	0.0393830172578963	0.6702302693787622	0.0263956902657083	0.0263956902657083	CEBPD	False	CEBPD_direct_+/+	CEBPD_direct_+/+_(1331g)	CEBPD_direct_+/+_(3067r)	1.9963298590379703	1	0.555539065404956	40862
chr14:24331501-24332001	LTB4R	0.0129913428547916	0.0743249692216879	0.0009655811578307	0.0009655811578307	CEBPD	False	CEBPD_direct_+/+	CEBPD_direct_+/+_(1331g)	CEBPD_direct_+/+_(3067r)	0.9044060803498916	1	0.2016846139248427	208487
chr5:10607783-10608283	DAP	0.0123349508696104	0.4357376292702749	0.0053748022490893	0.0053748022490893	CEBPD	False	CEBPD_direct_+/+	CEBPD_direct_+/+_(1331g)	CEBPD_direct_+/+_(3067r)	1.0888007800049089	1	0.2631533217090654	164298
chr5:150763047-150763547	SMIM3	0.0412300300911605	0.3681810610833415	0.0151801162274615	0.0151801162274615	CEBPD	False	CEBPD_direct_+/+	CEBPD_direct_+/+_(1331g)	CEBPD_direct_+/+_(3067r)	1.0830996931468264	1	0.5049816489060428	113199
chr19:38556900-38557400	RYR1	0.0156926667961508	0.3068674950046909	0.0048155693496781	0.0048155693496781	CEBPD	False	CEBPD_direct_+/+	CEBPD_direct_+/+_(1331g)	CEBPD_direct_+/+_(3067r)	3.691482158411959	1	0.3720891189710725	48594
chr1:202858327-202858827	CYB5R1	0.0226508768733288	0.303775494880915	0.0068807813316821	0.0068807813316821	CEBPD	False	CEBPD_direct_+/+	CEBPD_direct_+/+_(1331g)	CEBPD_direct_+/+_(3067r)	3.4939687056183786	1	0.4872403372521968	58553
chr2:55017799-55018299	RTN4	0.0307364031460949	0.6113306060399589	0.0187901039627907	0.0187901039627907	CEBPD	False	CEBPD_direct_+/+	CEBPD_direct_+/+_(1331g)	CEBPD_direct_+/+_(3067r)	1.023713546619775	1	0.4335657088873934	124994
chr10:133235887-133236387	VENTX	0.0311416694961032	0.3936933159140505	0.0122602671270203	0.0122602671270203	CEBPD	False	CEBPD_direct_+/+	CEBPD_direct_+/+_(1331g)	CEBPD_direct_+/+_(3067r)	3.226360859069842	1	0.455471716483782	19564
chr19:53824004-53824504	MYADM	0.063687725791516	0.808267590321201	0.051476724658546	0.051476724658546	CEBPD	False	CEBPD_direct_+/+	CEBPD_direct_+/+_(1331g)	CEBPD_direct_+/+_(3067r)	0.9134897552453276	1	0.5494038351674465	19325
chr14:20794645-20795145	RNASE3	0.0716825435991945	0.3273242859573911	0.0234634373992159	0.0234634373992159	CEBPD	False	CEBPD_direct_+/+	CEBPD_direct_+/+_(1331g)	CEBPD_direct_+/+_(3067r)	2.1997171597284466	1	0.3881782545980232	38311
chr7:100140972-100141472	LAMTOR4	0.0070995838536643	0.4286869603023164	0.0030434990216387	0.0030434990216387	CEBPD	False	CEBPD_direct_+/+	CEBPD_direct_+/+_(1331g)	CEBPD_direct_+/+_(3067r)	4.308000026619316	1	0.5181261467507546	34682
chr11:64238833-64239333	TRMT112	0.0110042203476458	0.5151087359970862	0.0056683700339092	0.0056683700339092	CEBPD	False	CEBPD_direct_+/+	CEBPD_direct_+/+_(1331g)	CEBPD_direct_+/+_(3067r)	0.823868054734783	1	0.31837241383548	158539
chr11:35307986-35308486	CD44	0.0068875200965211	0.5790425653719785	0.0039881673057406	0.0039881673057406	CEBPD	False	CEBPD_direct_+/+	CEBPD_direct_+/+_(1331g)	CEBPD_direct_+/+_(3067r)	7.910685966951103	1	0.6806360195681834	52330
chr19:719092-719592	CFD	0.0044758805286338	0.5343950801765067	0.0023918885339597	0.0023918885339597	CEBPD	False	CEBPD_direct_+/+	CEBPD_direct_+/+_(1331g)	CEBPD_direct_+/+_(3067r)	0.8374776370361235	1	0.2364152128221768	157493
chr11:64400063-64400563	TRMT112	0.040974264932862	0.4872154963375733	0.0199632968263316	0.0199632968263316	CEBPD	False	CEBPD_direct_+/+	CEBPD_direct_+/+_(1331g)	CEBPD_direct_+/+_(3067r)	0.823868054734783	1	0.31837241383548	34167
chr1:223175464-223175964	TLR5	0.108685295274991	0.4254875858033906	0.0462442438988846	0.0462442438988846	CEBPD	False	CEBPD_direct_+/+	CEBPD_direct_+/+_(1331g)	CEBPD_direct_+/+_(3067r)	0.9502201204168064	1	0.3964884970257875	33128
chr22:41478901-41479401	DESI1	0.065290754811853	0.42946623157001	0.028040174425408	0.028040174425408	CEBPD	False	CEBPD_direct_+/+	CEBPD_direct_+/+_(1331g)	CEBPD_direct_+/+_(3067r)	2.7717305893649407	1	0.5406716787294381	32536
chr9:136522229-136522729	CARD9	0.0319589351495832	0.3687483840968366	0.0117848056938644	0.0117848056938644	CEBPD	False	CEBPD_direct_+/+	CEBPD_direct_+/+_(1331g)	CEBPD_direct_+/+_(3067r)	1.02661217717333	1	0.4280780896193443	81873
chr1:26274671-26275171	UBXN11	0.0597596432255122	0.5703646650694194	0.0340847888929872	0.0340847888929872	CEBPD	False	CEBPD_direct_+/+	CEBPD_direct_+/+_(1331g)	CEBPD_direct_+/+_(3067r)	1.1206192516505185	1	0.5339372492304705	54866
chr7:75872093-75872593	TMEM120A	0.0529773878856028	0.4851046708280903	0.0256995783115774	0.0256995783115774	CEBPD	False	CEBPD_direct_+/+	CEBPD_direct_+/+_(1331g)	CEBPD_direct_+/+_(3067r)	0.8755778445466756	1	0.3701431595787003	30225
chr22:29821966-29822466	UQCR10	0.0309359324592964	0.568191299577075	0.0175775276676762	0.0175775276676762	CEBPD	False	CEBPD_direct_+/+	CEBPD_direct_+/+_(1331g)	CEBPD_direct_+/+_(3067r)	1.5924143681043217	1	0.5255977823703009	91570
chr12:112107259-112107759	ERP29	0.003895545071282	0.0524876380328031	0.0002044679596419	0.0002044679596419	CEBPD	False	CEBPD_direct_+/+	CEBPD_direct_+/+_(1331g)	CEBPD_direct_+/+_(3067r)	3.2716429013190167	1	0.418341239389297	184717
chr1:223180763-223181263	TLR5	0.1134901845429003	0.4560230442548594	0.0517541394482992	0.0517541394482992	CEBPD	False	CEBPD_direct_+/+	CEBPD_direct_+/+_(1331g)	CEBPD_direct_+/+_(3067r)	0.9502201204168064	1	0.3964884970257875	10916
chr17:82543638-82544138	CYBC1	0.0622520420902251	0.5784789406629431	0.0360114953624583	0.0360114953624583	CEBPD	False	CEBPD_direct_+/+	CEBPD_direct_+/+_(1331g)	CEBPD_direct_+/+_(3067r)	4.658597959289218	1	0.610996386593725	12898
chr22:41921465-41921965	NAGA	0.0103748030655537	0.3701964899146878	0.0038407156784241	0.0038407156784241	CEBPD	False	CEBPD_direct_+/+	CEBPD_direct_+/+_(1331g)	CEBPD_direct_+/+_(3067r)	3.6195520099780194	1	0.6311409174102058	95678
chr10:72552894-72553394	MCU	0.0247852724712343	0.2295360396671233	0.0056891132851176	0.0056891132851176	CEBPD	False	CEBPD_direct_+/+	CEBPD_direct_+/+_(1331g)	CEBPD_direct_+/+_(3067r)	1.451137766858242	1	0.2811421446405657	90374
chr15:101625103-101625603	TM2D3	0.058717046420755	0.2567672142417124	0.0150766124379585	0.0150766124379585	CEBPD	False	CEBPD_direct_+/+	CEBPD_direct_+/+_(1331g)	CEBPD_direct_+/+_(3067r)	3.906847723018792	1	0.387037659811558	42889
chr20:34811925-34812425	GGT7	0.0136153724848512	0.1337407412719201	0.0018209300088173	0.0018209300088173	CEBPD	False	CEBPD_direct_+/+	CEBPD_direct_+/+_(1331g)	CEBPD_direct_+/+_(3067r)	2.024109600308638	1	0.1807994282231121	66726
chr8:96900192-96900692	CPQ	0.0231792837643449	0.3630904667878836	0.0084161769618048	0.0084161769618048	CEBPD	False	CEBPD_direct_+/+	CEBPD_direct_+/+_(1331g)	CEBPD_direct_+/+_(3067r)	1.7317251963589413	1	0.3193312291138869	76892
chr10:72563358-72563858	MCU	0.037183333995767	0.2005263169816862	0.007456237019271	0.007456237019271	CEBPD	False	CEBPD_direct_+/+	CEBPD_direct_+/+_(1331g)	CEBPD_direct_+/+_(3067r)	1.451137766858242	1	0.2811421446405657	98709
chr8:27611320-27611820	CLU	0.0188244551815265	0.3044200873220823	0.0057305422901509	0.0057305422901509	CEBPD	False	CEBPD_direct_+/+	CEBPD_direct_+/+_(1331g)	CEBPD_direct_+/+_(3067r)	4.167215716858884	1	0.6694896962329405	38023
chr3:128876508-128877008	RAB7A	0.0036565273554738	0.27487227396486	0.0010050779890138	0.0010050779890138	CEBPD	False	CEBPD_direct_+/+	CEBPD_direct_+/+_(1331g)	CEBPD_direct_+/+_(3067r)	5.068905056591728	1	0.6958059324054482	66683
chr9:19121760-19122260	PLIN2	0.0199231769857625	0.570373223511225	0.011363646679954	0.011363646679954	CEBPD	False	CEBPD_direct_+/+	CEBPD_direct_+/+_(1331g)	CEBPD_direct_+/+_(3067r)	1.9253911959586336	1	0.6579168677360259	156470
chr2:218377958-218378458	GPBAR1	0.1012277898744121	0.567571594848365	0.0574540181419952	0.0574540181419952	CEBPD	False	CEBPD_direct_+/+	CEBPD_direct_+/+_(1331g)	CEBPD_direct_+/+_(3067r)	1.746235106646464	1	0.5193364080306739	38458
chr9:74960528-74961028	OSTF1	0.0341065206719118	0.4741548892126538	0.0161717735306194	0.0161717735306194	CEBPD	False	CEBPD_direct_+/+	CEBPD_direct_+/+_(1331g)	CEBPD_direct_+/+_(3067r)	5.769170493787047	1	0.6991059630556156	35809
chr1:151939602-151940102	S100A10	0.0075100298803642	0.6777878893309636	0.0050902073014245	0.0050902073014245	CEBPD	False	CEBPD_direct_+/+	CEBPD_direct_+/+_(1331g)	CEBPD_direct_+/+_(3067r)	14.81650257659675	1	0.8943474995359374	11966
chr9:19120498-19120998	DENND4C	0.0184256534784586	0.3230763149915993	0.0059528922271325	0.0059528922271325	CEBPD	False	CEBPD_direct_+/+	CEBPD_direct_+/+_(1331g)	CEBPD_direct_+/+_(3067r)	3.653064243151906	1	0.4659591899480692	26567
chr20:1489724-1490224	FKBP1A	0.0493861791689113	0.5014322723845057	0.0247638240450555	0.0247638240450555	CEBPD	False	CEBPD_direct_+/+	CEBPD_direct_+/+_(1331g)	CEBPD_direct_+/+_(3067r)	1.7987569483022503	1	0.5841847166408539	68133
chr6:26165289-26165789	HIST1H3G	0.0130708799564743	0.2741838041220006	0.0035838235896881	0.0035838235896881	CEBPD	False	CEBPD_direct_+/+	CEBPD_direct_+/+_(1331g)	CEBPD_direct_+/+_(3067r)	0.8890342624779316	1	0.2829739924809852	180078
chr19:49756650-49757150	RRAS	0.1415536481428833	0.5792376693805613	0.0819932052425997	0.0819932052425997	CEBPD	False	CEBPD_direct_+/+	CEBPD_direct_+/+_(1331g)	CEBPD_direct_+/+_(3067r)	5.897500166449853	1	0.8268953536382344	939
chr3:37173137-37173637	LRRFIP2	0.0300763297053193	0.371457074554682	0.0111720654456799	0.0111720654456799	CEBPD	False	CEBPD_direct_+/+	CEBPD_direct_+/+_(1331g)	CEBPD_direct_+/+_(3067r)	1.785114111539193	1	0.5409694863217707	43894
chr12:15788257-15788757	EPS8	0.0704583524543339	0.5092111816072228	0.0358781809073695	0.0358781809073695	CEBPD	False	CEBPD_direct_+/+	CEBPD_direct_+/+_(1331g)	CEBPD_direct_+/+_(3067r)	1.7715181019238129	1	0.4661837485713416	22040
chrX:119666230-119666730	SOWAHD	0.0135509106480121	0.2586765427116528	0.0035053027170223	0.0035053027170223	CEBPD	False	CEBPD_direct_+/+	CEBPD_direct_+/+_(1331g)	CEBPD_direct_+/+_(3067r)	4.5961666121730165	1	0.5260121317884197	109880
chr10:69099043-69099543	SRGN	0.0453860079004531	0.7441754477094981	0.0337751527490665	0.0337751527490665	CEBPD	False	CEBPD_direct_+/+	CEBPD_direct_+/+_(1331g)	CEBPD_direct_+/+_(3067r)	1.108295352416241	1	0.6942074089672778	150546
chr15:83108511-83109011	TM6SF1	0.024916316826054	0.1933790411708499	0.0048182934573314	0.0048182934573314	CEBPD	False	CEBPD_direct_+/+	CEBPD_direct_+/+_(1331g)	CEBPD_direct_+/+_(3067r)	1.2921749247722225	1	0.5461089706635446	36093
chr4:145480073-145480573	SMAD1	0.038879271261808	0.2878629685225719	0.0111919024394183	0.0111919024394183	CEBPD	False	CEBPD_direct_+/+	CEBPD_direct_+/+_(1331g)	CEBPD_direct_+/+_(3067r)	1.3846905033620356	1	0.1207350239395506	100319
chr21:29163328-29163828	BACH1	0.0216417978813994	0.5952192031107227	0.0128816136888499	0.0128816136888499	CEBPD	False	CEBPD_direct_+/+	CEBPD_direct_+/+_(1331g)	CEBPD_direct_+/+_(3067r)	0.9559382261054594	1	0.3371810976060415	126235
chr17:8041122-8041622	BORCS6	0.076089659497849	0.3183178845428784	0.0242206994469432	0.0242206994469432	CEBPD	False	CEBPD_direct_+/+	CEBPD_direct_+/+_(1331g)	CEBPD_direct_+/+_(3067r)	2.39156233715912	1	0.3608190098899559	35516
chr10:119135097-119135597	FAM45A	0.0138926974225743	0.5345155888427628	0.0074258633434416	0.0074258633434416	CEBPD	False	CEBPD_direct_+/+	CEBPD_direct_+/+_(1331g)	CEBPD_direct_+/+_(3067r)	1.058836121989411	1	0.4175804247212381	169303
chr19:39943943-39944443	ZNF780A	0.0094004687005749	0.0851891623359579	0.0008008180541673	0.0008008180541673	CEBPD	False	CEBPD_direct_+/+	CEBPD_direct_+/+_(1331g)	CEBPD_direct_+/+_(3067r)	3.134849770944512	1	0.2516604260130772	184966
chr19:39385600-39386100	GMFG	0.0063515206981338	0.3283416900315354	0.0020854690402955	0.0020854690402955	CEBPD	False	CEBPD_direct_+/+	CEBPD_direct_+/+_(1331g)	CEBPD_direct_+/+_(3067r)	0.9844665489904876	1	0.494339679200932	207668
chr4:6779483-6779983	BLOC1S4	0.030823172781789	0.3337332681995823	0.0102867181887468	0.0102867181887468	CEBPD	False	CEBPD_direct_+/+	CEBPD_direct_+/+_(1331g)	CEBPD_direct_+/+_(3067r)	0.854248791327862	1	0.2504232705738412	216988
chr19:41616994-41617494	CEACAM4	0.0272957960548764	0.5964954017452301	0.0162818168337093	0.0162818168337093	CEBPD	False	CEBPD_direct_+/+	CEBPD_direct_+/+_(1331g)	CEBPD_direct_+/+_(3067r)	5.213389104245655	1	0.7008264263923	22687
chr10:22476512-22477012	SPAG6	0.0156426390176769	0.2815678153729796	0.0044044636948754	0.0044044636948754	CEBPD	False	CEBPD_direct_+/+	CEBPD_direct_+/+_(1331g)	CEBPD_direct_+/+_(3067r)	4.570617427477208	1	0.4803972989679736	21756
chr19:41784356-41784856	RPS19	0.0158473406435011	0.6171916112619943	0.0097808457059801	0.0097808457059801	CEBPD	False	CEBPD_direct_+/+	CEBPD_direct_+/+_(1331g)	CEBPD_direct_+/+_(3067r)	2.4817200295071897	1	0.1888581882062827	68908
chr15:82968010-82968510	TM6SF1	0.0143987422386522	0.0906142348121486	0.0013047310102128	0.0013047310102128	CEBPD	False	CEBPD_direct_+/+	CEBPD_direct_+/+_(1331g)	CEBPD_direct_+/+_(3067r)	1.2921749247722225	1	0.5461089706635446	122585
chr13:110443330-110443830	RAB20	0.0057479390134123	0.2621007100310131	0.0015065388966303	0.0015065388966303	CEBPD	False	CEBPD_direct_+/+	CEBPD_direct_+/+_(1331g)	CEBPD_direct_+/+_(3067r)	1.2249822679916538	1	0.3873532512284819	221124
chr2:32384382-32384882	NLRC4	0.0594275303368829	0.3886224195922255	0.0230948706299098	0.0230948706299098	CEBPD	False	CEBPD_direct_+/+	CEBPD_direct_+/+_(1331g)	CEBPD_direct_+/+_(3067r)	3.9996789666668686	1	0.4848498113663671	50360
chr8:124866456-124866956	MTSS1	0.002130647045283	0.7460795368407755	0.0015896321607159	0.0015896321607159	CEBPD	False	CEBPD_direct_+/+	CEBPD_direct_+/+_(1331g)	CEBPD_direct_+/+_(3067r)	1.447369764858096	1	0.6099641507719652	195697
chr12:51242099-51242599	BIN2	0.0114537620526402	0.2939797842997715	0.003367174497656	0.003367174497656	CEBPD	False	CEBPD_direct_+/+	CEBPD_direct_+/+_(1331g)	CEBPD_direct_+/+_(3067r)	1.6676129359644425	1	0.4122728174519914	126785
chr8:124771967-124772467	MTSS1	0.0097207477428238	0.8179665838080873	0.0079512468232577	0.0079512468232577	CEBPD	False	CEBPD_direct_+/+	CEBPD_direct_+/+_(1331g)	CEBPD_direct_+/+_(3067r)	1.447369764858096	1	0.6099641507719652	6857
chr7:99330606-99331106	ATP5MF	0.0139971291329162	0.5105356819439975	0.0071460338671316	0.0071460338671316	CEBPD	False	CEBPD_direct_+/+	CEBPD_direct_+/+_(1331g)	CEBPD_direct_+/+_(3067r)	3.318475090108518	1	0.5055885038625092	124147
chr13:51906852-51907352	DHRS12	0.0638317186183382	0.2520335272401318	0.0160877331931793	0.0160877331931793	CEBPD	False	CEBPD_direct_+/+	CEBPD_direct_+/+_(1331g)	CEBPD_direct_+/+_(3067r)	2.5911234203414817	1	0.2609360131804699	43363
chr17:36089959-36090459	CCL3	0.0561748672720095	0.6026562572473511	0.0338541352615159	0.0338541352615159	CEBPD	False	CEBPD_direct_+/+	CEBPD_direct_+/+_(1331g)	CEBPD_direct_+/+_(3067r)	1.163587877573468	1	0.2443526035002219	90485
chr13:99256585-99257085	GPR183	0.0044380726678041	0.5947791743361722	0.0026396731970004	0.0026396731970004	CEBPD	False	CEBPD_direct_+/+	CEBPD_direct_+/+_(1331g)	CEBPD_direct_+/+_(3067r)	6.946148069734346	1	0.7981467313714787	9301
chr16:77736899-77737399	NUDT7	0.0462454533050362	0.2598036330748452	0.0120147367818415	0.0120147367818415	CEBPD	False	CEBPD_direct_+/+	CEBPD_direct_+/+_(1331g)	CEBPD_direct_+/+_(3067r)	1.091570332165264	1	0.2523618663493758	167530
chr17:35346092-35346592	SLFN11	0.0088472715339048	0.1277721943590602	0.0011304352979774	0.0011304352979774	CEBPD	False	CEBPD_direct_+/+	CEBPD_direct_+/+_(1331g)	CEBPD_direct_+/+_(3067r)	1.084052645866506	1	0.307746163824948	116052
chr1:212789757-212790257	BATF3	0.0194602855841386	0.2090229771956288	0.0040676468298738	0.0040676468298738	CEBPD	False	CEBPD_direct_+/+	CEBPD_direct_+/+_(1331g)	CEBPD_direct_+/+_(3067r)	1.2337139737538674	1	0.3472963002256724	132423
chr19:1252856-1253356	ATP5F1D	0.0020434755478168	0.4547820932594829	0.0009293360871607	0.0009293360871607	CEBPD	False	CEBPD_direct_+/+	CEBPD_direct_+/+_(1331g)	CEBPD_direct_+/+_(3067r)	1.889915583690464	1	0.3915019495296998	255488
chr12:110800510-110801010	HVCN1	0.0156410842890075	0.5210468672653381	0.0081497379694204	0.0081497379694204	CEBPD	False	CEBPD_direct_+/+	CEBPD_direct_+/+_(1331g)	CEBPD_direct_+/+_(3067r)	4.318535498375769	1	0.5600274086524489	54926
chr8:20086700-20087200	ATP6V1B2	0.0205748265241123	0.586098599551624	0.0120588770117998	0.0120588770117998	CEBPD	False	CEBPD_direct_+/+	CEBPD_direct_+/+_(1331g)	CEBPD_direct_+/+_(3067r)	2.574265974858948	1	0.6850063218112584	48896
chr2:28952344-28952844	TOGARAM2	0.0337513794517982	0.0626883452142943	0.0021158181265329	0.0021158181265329	CEBPD	False	CEBPD_direct_+/+	CEBPD_direct_+/+_(1331g)	CEBPD_direct_+/+_(3067r)	1.512757118554679	1	0.1451780656089503	94520
chr3:128759107-128759607	RAB7A	0.0075533192683145	0.5342918692626947	0.0040356770710056	0.0040356770710056	CEBPD	False	CEBPD_direct_+/+	CEBPD_direct_+/+_(1331g)	CEBPD_direct_+/+_(3067r)	5.068905056591728	1	0.6958059324054482	97453
chr6:132733726-132734226	VNN1	0.0301772050292452	0.4423589061953108	0.0133491554087685	0.0133491554087685	CEBPD	False	CEBPD_direct_+/+	CEBPD_direct_+/+_(1331g)	CEBPD_direct_+/+_(3067r)	5.061286172545016	1	0.8251948458527814	10955
chr19:51137116-51137616	CD33	0.0163969314941589	0.4790432075514932	0.007854838656964	0.007854838656964	CEBPD	False	CEBPD_direct_+/+	CEBPD_direct_+/+_(1331g)	CEBPD_direct_+/+_(3067r)	2.360076301750089	1	0.2273087609634254	128002
chr5:143195355-143195855	ARHGAP26	0.0012327504120593	0.4989908305949126	0.0006151311520297	0.0006151311520297	CEBPD	False	CEBPD_direct_+/+	CEBPD_direct_+/+_(1331g)	CEBPD_direct_+/+_(3067r)	2.7127379257612048	1	0.6679231168244602	118408
chr9:123389011-123389511	DENND1A	0.056013907625799	0.4858079285054336	0.0272120004311841	0.0272120004311841	CEBPD	False	CEBPD_direct_+/+	CEBPD_direct_+/+_(1331g)	CEBPD_direct_+/+_(3067r)	0.9364623795615404	1	0.3804047964835966	104560
chr2:201202966-201203466	NDUFB3	0.0880808425229486	0.6037448647805699	0.0531783563587763	0.0531783563587763	CEBPD	False	CEBPD_direct_+/+	CEBPD_direct_+/+_(1331g)	CEBPD_direct_+/+_(3067r)	1.536555472754069	1	0.5688188732269839	3263
chr9:36123478-36123978	GLIPR2	0.0805578609195209	0.6810101656746081	0.054860722211195	0.054860722211195	CEBPD	False	CEBPD_direct_+/+	CEBPD_direct_+/+_(1331g)	CEBPD_direct_+/+_(3067r)	3.865830172069968	1	0.7539173992054831	12496
chr1:27779064-27779564	THEMIS2	0.0500993208184686	0.641342847150688	0.0321308410540324	0.0321308410540324	CEBPD	False	CEBPD_direct_+/+	CEBPD_direct_+/+_(1331g)	CEBPD_direct_+/+_(3067r)	3.371285109145401	1	0.6462143155902141	10684
chr6:132713996-132714496	VNN1	0.0569211937767594	0.6922974826642864	0.0394063991618966	0.0394063991618966	CEBPD	False	CEBPD_direct_+/+	CEBPD_direct_+/+_(1331g)	CEBPD_direct_+/+_(3067r)	5.061286172545016	1	0.8251948458527814	32804
chr12:121293480-121293980	P2RX7	0.004428295783647	0.372851254754049	0.0016510956393548	0.0016510956393548	CEBPD	False	CEBPD_direct_+/+	CEBPD_direct_+/+_(1331g)	CEBPD_direct_+/+_(3067r)	0.910713861801298	1	0.337695775306615	54292
chr17:74690435-74690935	TMEM104	0.0119054649720957	0.246151214351436	0.0029305446602998	0.0029305446602998	CEBPD	False	CEBPD_direct_+/+	CEBPD_direct_+/+_(1331g)	CEBPD_direct_+/+_(3067r)	2.2508665368437466	1	0.313300345993344	215090
chr3:48614076-48614576	SLC26A6	0.0466255878936188	0.507925397838576	0.0236823202803238	0.0236823202803238	CEBPD	False	CEBPD_direct_+/+	CEBPD_direct_+/+_(1331g)	CEBPD_direct_+/+_(3067r)	1.7729914797282311	1	0.4034381917163915	116123
chr1:174009053-174009553	ZBTB37	0.0368437534154161	0.0813295817862192	0.0029964870567103	0.0029964870567103	CEBPD	False	CEBPD_direct_+/+	CEBPD_direct_+/+_(1331g)	CEBPD_direct_+/+_(3067r)	1.027244087268695	1	0.0824480698029414	129893
chr19:1211641-1212141	POLR2E	0.00288675472086	0.2911973263984864	0.0008406152566826	0.0008406152566826	CEBPD	False	CEBPD_direct_+/+	CEBPD_direct_+/+_(1331g)	CEBPD_direct_+/+_(3067r)	1.94914145343258	1	0.4187998596072441	178859
chr1:19579847-19580347	MINOS1	0.0346476875717901	0.5908741844138591	0.0204724241358077	0.0204724241358077	CEBPD	False	CEBPD_direct_+/+	CEBPD_direct_+/+_(1331g)	CEBPD_direct_+/+_(3067r)	1.650262253782388	1	0.5069771820140052	32522
chr15:72369870-72370370	HEXA	0.053171672080642	0.4121663622710304	0.0219155746573463	0.0219155746573463	CEBPD	False	CEBPD_direct_+/+	CEBPD_direct_+/+_(1331g)	CEBPD_direct_+/+_(3067r)	0.9606473333817876	1	0.2823296507559686	129459
chr14:92417714-92418214	SLC24A4	0.0259544787540606	0.5617431373628008	0.0145797503239221	0.0145797503239221	CEBPD	False	CEBPD_direct_+/+	CEBPD_direct_+/+_(1331g)	CEBPD_direct_+/+_(3067r)	2.118413125759432	1	0.5722113195201002	74003
chr11:61701482-61701982	TMEM258	0.0190302929930027	0.5562658960439354	0.0105859029837312	0.0105859029837312	CEBPD	False	CEBPD_direct_+/+	CEBPD_direct_+/+_(1331g)	CEBPD_direct_+/+_(3067r)	1.5486638125028351	1	0.3913255513697789	103918
chr8:27601993-27602493	CLU	0.1639561748878816	0.4650084432629941	0.076241005647969	0.076241005647969	CEBPD	False	CEBPD_direct_+/+	CEBPD_direct_+/+_(1331g)	CEBPD_direct_+/+_(3067r)	4.167215716858884	1	0.6694896962329405	968
chr21:33940127-33940627	MRPS6	0.0284576418174643	0.4941219877664559	0.0140615465419912	0.0140615465419912	CEBPD	False	CEBPD_direct_+/+	CEBPD_direct_+/+_(1331g)	CEBPD_direct_+/+_(3067r)	4.078231010026994	1	0.5884169558307354	67083
chr14:54447166-54447666	CGRRF1	0.0262267618243006	0.2093480590710683	0.0054905216836365	0.0054905216836365	CEBPD	False	CEBPD_direct_+/+	CEBPD_direct_+/+_(1331g)	CEBPD_direct_+/+_(3067r)	1.518410191630669	1	0.2449525823426133	214142
chr10:133293774-133294274	VENTX	0.0086194337285871	0.2170895982522945	0.0018711894053012	0.0018711894053012	CEBPD	False	CEBPD_direct_+/+	CEBPD_direct_+/+_(1331g)	CEBPD_direct_+/+_(3067r)	3.226360859069842	1	0.455471716483782	102226
chr17:42417951-42418451	MLX	0.0307151049387521	0.5469272968054691	0.016798929315248	0.016798929315248	CEBPD	False	CEBPD_direct_+/+	CEBPD_direct_+/+_(1331g)	CEBPD_direct_+/+_(3067r)	1.5652376562296155	1	0.5617117249010807	45501
chr6:42903790-42904290	CNPY3	0.006501907585238	0.258094442252702	0.0016781062117906	0.0016781062117906	CEBPD	False	CEBPD_direct_+/+	CEBPD_direct_+/+_(1331g)	CEBPD_direct_+/+_(3067r)	1.961639098722568	1	0.5088826408689863	198412
chr19:41646548-41647048	CEACAM4	0.1380031943255967	0.765390031389071	0.1056262692366605	0.1056262692366605	CEBPD	False	CEBPD_direct_+/+	CEBPD_direct_+/+_(1331g)	CEBPD_direct_+/+_(3067r)	5.213389104245655	1	0.7008264263923	942
chr11:61702664-61703164	FADS1	0.0058608154688006	0.101244879920411	0.0005933775583744	0.0005933775583744	CEBPD	False	CEBPD_direct_+/+	CEBPD_direct_+/+_(1331g)	CEBPD_direct_+/+_(3067r)	1.3255407107838175	1	0.4053900678620127	195112
chr13:110521834-110522334	RAB20	0.0328354229979593	0.5507839815129177	0.0180852250134768	0.0180852250134768	CEBPD	False	CEBPD_direct_+/+	CEBPD_direct_+/+_(1331g)	CEBPD_direct_+/+_(3067r)	1.2249822679916538	1	0.3873532512284819	116551
chr5:177510549-177511049	RGS14	0.0082448895473993	0.0702498806025288	0.0005792025062858	0.0005792025062858	CEBPD	False	CEBPD_direct_+/+	CEBPD_direct_+/+_(1331g)	CEBPD_direct_+/+_(3067r)	4.319269636601848	1	0.6452853246056565	28203
chr19:54365512-54366012	RPS9	0.0112894972161758	0.5135262981795456	0.005797453713731	0.005797453713731	CEBPD	False	CEBPD_direct_+/+	CEBPD_direct_+/+_(1331g)	CEBPD_direct_+/+_(3067r)	2.099735785818852	1	0.2865203782383397	146140
chr8:12726428-12726928	LONRF1	0.0655731606145745	0.3065312488024182	0.020100222811107	0.020100222811107	CEBPD	False	CEBPD_direct_+/+	CEBPD_direct_+/+_(1331g)	CEBPD_direct_+/+_(3067r)	2.958800385858029	1	0.3299550810959751	12172
chr6:144165652-144166152	STX11	0.0679255732855155	0.6730435570641378	0.0457168694597041	0.0457168694597041	CEBPD	False	CEBPD_direct_+/+	CEBPD_direct_+/+_(1331g)	CEBPD_direct_+/+_(3067r)	1.5232556239808472	1	0.5522532305940412	48722
chr12:56220524-56221024	STAT2	0.0197822184141343	0.1155356421477595	0.0022855513075842	0.0022855513075842	CEBPD	False	CEBPD_direct_+/+	CEBPD_direct_+/+_(1331g)	CEBPD_direct_+/+_(3067r)	2.1359984998796904	1	0.494778065100966	54598
chr2:10123805-10124305	RRM2	0.0168480628620531	0.2255142993013637	0.0037994790909212	0.0037994790909212	CEBPD	False	CEBPD_direct_+/+	CEBPD_direct_+/+_(1331g)	CEBPD_direct_+/+_(3067r)	1.0372530201613444	1	0.3333665316672987	71568
chr3:38154012-38154512	ACAA1	0.0117000528871433	0.5275716906871049	0.0061726166827987	0.0061726166827987	CEBPD	False	CEBPD_direct_+/+	CEBPD_direct_+/+_(1331g)	CEBPD_direct_+/+_(3067r)	1.533084592203112	1	0.4771422207763787	136508
chr16:2160738-2161238	ABCA3	0.0269043852823059	0.0662435461161727	0.0017822418871757	0.0017822418871757	CEBPD	False	CEBPD_direct_+/+	CEBPD_direct_+/+_(1331g)	CEBPD_direct_+/+_(3067r)	1.3192705909991225	1	0.1129864286003125	123816
chr7:17123000-17123500	AHR	0.0030988434459764	0.6670575551371878	0.0020671069328259	0.0020671069328259	CEBPD	False	CEBPD_direct_+/+	CEBPD_direct_+/+_(1331g)	CEBPD_direct_+/+_(3067r)	3.9783897087247895	1	0.7267565469395566	121669
chr11:78323276-78323776	USP35	0.0119033573975638	0.1392980011690702	0.0016581138926817	0.0016581138926817	CEBPD	False	CEBPD_direct_+/+	CEBPD_direct_+/+_(1331g)	CEBPD_direct_+/+_(3067r)	2.07788280512686	1	0.1666168725279984	203731
chr12:123554065-123554565	RILPL2	0.0063634597543111	0.4563377282960814	0.0029038867683858	0.0029038867683858	CEBPD	False	CEBPD_direct_+/+	CEBPD_direct_+/+_(1331g)	CEBPD_direct_+/+_(3067r)	0.8297433757539797	1	0.1886836376687265	213139
chr20:18413020-18413520	SEC23B	0.0248464330099422	0.2810513269504266	0.0069831229674291	0.0069831229674291	CEBPD	False	CEBPD_direct_+/+	CEBPD_direct_+/+_(1331g)	CEBPD_direct_+/+_(3067r)	2.8962377756294893	1	0.512922131251517	30346
chr10:101071328-101071828	SFXN3	0.0623745788007046	0.4843259631103027	0.0302096279512507	0.0302096279512507	CEBPD	False	CEBPD_direct_+/+	CEBPD_direct_+/+_(1331g)	CEBPD_direct_+/+_(3067r)	1.6177230219806162	1	0.3849639537677108	117657
chr1:156311040-156311540	SEMA4A	0.0092828677379472	0.2588221549615638	0.0024026118321586	0.0024026118321586	CEBPD	False	CEBPD_direct_+/+	CEBPD_direct_+/+_(1331g)	CEBPD_direct_+/+_(3067r)	1.1950602320782069	1	0.3550283919173631	170745
chr19:40150192-40150692	ZNF780A	0.0159187966485021	0.1733623272531499	0.0027597196340539	0.0027597196340539	CEBPD	False	CEBPD_direct_+/+	CEBPD_direct_+/+_(1331g)	CEBPD_direct_+/+_(3067r)	3.134849770944512	1	0.2516604260130772	24579
chr11:105045775-105046275	CASP1	0.0599855594495546	0.4224694589923322	0.0253420668480057	0.0253420668480057	CEBPD	False	CEBPD_direct_+/+	CEBPD_direct_+/+_(1331g)	CEBPD_direct_+/+_(3067r)	8.561726058543469	1	0.8779474498790203	4827
chr2:37829103-37829603	CDC42EP3	0.0089837940724859	0.5457045214987678	0.0049024970455694	0.0049024970455694	CEBPD	False	CEBPD_direct_+/+	CEBPD_direct_+/+_(1331g)	CEBPD_direct_+/+_(3067r)	7.054238938646695	1	0.8006811628189129	53658
chr7:75906044-75906544	POR	0.1132188530572793	0.6554227410021791	0.0742062110039249	0.0742062110039249	CEBPD	False	CEBPD_direct_+/+	CEBPD_direct_+/+_(1331g)	CEBPD_direct_+/+_(3067r)	1.6262340247889344	1	0.3955559733197001	4631
chr20:881370-881870	FAM110A	0.0298517448369288	0.4637127435461763	0.0138426344979726	0.0138426344979726	CEBPD	False	CEBPD_direct_+/+	CEBPD_direct_+/+_(1331g)	CEBPD_direct_+/+_(3067r)	1.2311639468879347	1	0.2604688425567562	64470
chr7:5506054-5506554	ACTB	0.0144957521750269	0.4083138363211823	0.0059188161809463	0.0059188161809463	CEBPD	False	CEBPD_direct_+/+	CEBPD_direct_+/+_(1331g)	CEBPD_direct_+/+_(3067r)	15.0744784315201	1	0.8263311804876008	6892
chr6:26389223-26389723	HIST1H2BI	0.0046818874274663	0.1043361527878549	0.0004884901219676	0.0004884901219676	CEBPD	False	CEBPD_direct_+/+	CEBPD_direct_+/+_(1331g)	CEBPD_direct_+/+_(3067r)	1.9317466244611312	1	0.1697132700784203	129752
chr7:18317297-18317797	HDAC9	0.0034834118194575	0.4903589633406844	0.0017081222086778	0.0017081222086778	CEBPD	False	CEBPD_direct_+/+	CEBPD_direct_+/+_(1331g)	CEBPD_direct_+/+_(3067r)	5.499356391069438	1	0.7240335170988342	116041
chr11:62676131-62676631	AHNAK	0.0005777811385294	0.2973651341935095	0.0001718119657932	0.0001718119657932	CEBPD	False	CEBPD_direct_+/+	CEBPD_direct_+/+_(1331g)	CEBPD_direct_+/+_(3067r)	4.461690909192509	1	0.7005972189399878	92850
chr22:26529304-26529804	SEZ6L	0.0235152971531063	0.111781854409963	0.0026285835227755	0.0026285835227755	CEBPD	False	CEBPD_direct_+/+	CEBPD_direct_+/+_(1331g)	CEBPD_direct_+/+_(3067r)	0.8362571677562306	1	0.1756131898053819	139139
chr15:55247741-55248241	RAB27A	0.0266961059527655	0.4710389444194246	0.0125749055680997	0.0125749055680997	CEBPD	False	CEBPD_direct_+/+	CEBPD_direct_+/+_(1331g)	CEBPD_direct_+/+_(3067r)	3.122662382500746	1	0.6460031622750126	31332
chr6:26188214-26188714	AL031777.3	0.0035773410207792	0.0823661243317655	0.0002946517152946	0.0002946517152946	CEBPD	False	CEBPD_direct_+/+	CEBPD_direct_+/+_(1331g)	CEBPD_direct_+/+_(3067r)	1.618394384970273	1	0.2885294068574573	184133
chr3:150756061-150756561	ERICH6	0.0208505806321582	0.0966664428074523	0.0020155514601807	0.0020155514601807	CEBPD	False	CEBPD_direct_+/+	CEBPD_direct_+/+_(1331g)	CEBPD_direct_+/+_(3067r)	1.03614812688005	1	0.1170655320447641	211931
chr3:101784881-101785381	NFKBIZ	0.0139377897983608	0.3316356269744581	0.0046222676584176	0.0046222676584176	CEBPD	False	CEBPD_direct_+/+	CEBPD_direct_+/+_(1331g)	CEBPD_direct_+/+_(3067r)	0.8632372267501971	1	0.4663097502028707	186011
chr2:219642380-219642880	GMPPA	0.0659028702160193	0.504499738998682	0.0332479808232457	0.0332479808232457	CEBPD	False	CEBPD_direct_+/+	CEBPD_direct_+/+_(1331g)	CEBPD_direct_+/+_(3067r)	2.230846651235885	1	0.4652867563816995	9342
chr19:54023285-54023785	VSTM1	0.0356882394698853	0.506492743768976	0.0180758343293865	0.0180758343293865	CEBPD	False	CEBPD_direct_+/+	CEBPD_direct_+/+_(1331g)	CEBPD_direct_+/+_(3067r)	1.1204996788888864	1	0.4092724341051983	118951
chr1:111489466-111489966	C1orf162	0.0145738923866875	0.5077630968649709	0.0074000847316412	0.0074000847316412	CEBPD	False	CEBPD_direct_+/+	CEBPD_direct_+/+_(1331g)	CEBPD_direct_+/+_(3067r)	1.3743493864986387	1	0.6385966929544917	6165
chr13:99507981-99508481	TM9SF2	0.0410459875972	0.6376506405027824	0.0261730002814238	0.0261730002814238	CEBPD	False	CEBPD_direct_+/+	CEBPD_direct_+/+_(1331g)	CEBPD_direct_+/+_(3067r)	1.0717209534872951	1	0.4892727196800653	104883
chr19:827489-827989	R3HDM4	0.0356850653660337	0.4943208002354214	0.0176398700681911	0.0176398700681911	CEBPD	False	CEBPD_direct_+/+	CEBPD_direct_+/+_(1331g)	CEBPD_direct_+/+_(3067r)	1.9115806106980835	1	0.2914864917138151	21799
chr9:98174401-98174901	CORO2A	0.0213379569596736	0.1623781361922561	0.0034648176812623	0.0034648176812623	CEBPD	False	CEBPD_direct_+/+	CEBPD_direct_+/+_(1331g)	CEBPD_direct_+/+_(3067r)	1.1351964337479097	1	0.3485776296028624	155285
chr11:47388067-47388567	SPI1	0.0552387890182417	0.7996407329671265	0.0441711857387632	0.0441711857387632	CEBPD	False	CEBPD_direct_+/+	CEBPD_direct_+/+_(1331g)	CEBPD_direct_+/+_(3067r)	4.031418291531353	1	0.409240480944853	8764
chr9:136760859-136761359	EDF1	0.0167923287524503	0.5268866847789123	0.0088476544260961	0.0088476544260961	CEBPD	False	CEBPD_direct_+/+	CEBPD_direct_+/+_(1331g)	CEBPD_direct_+/+_(3067r)	1.2028931289094278	1	0.3116821097960307	137628
chr12:96054372-96054872	HAL	0.0539986169643736	0.3387567217279805	0.0182923944606961	0.0182923944606961	CEBPD	False	CEBPD_direct_+/+	CEBPD_direct_+/+_(1331g)	CEBPD_direct_+/+_(3067r)	0.8705595911683169	1	0.329898093483131	118169
chr2:48412833-48413333	FOXN2	0.0848483106650747	0.505843573917876	0.0429199727077156	0.0429199727077156	CEBPD	False	CEBPD_direct_+/+	CEBPD_direct_+/+_(1331g)	CEBPD_direct_+/+_(3067r)	1.359989120242036	1	0.4672796311814199	37578
chr11:63617673-63618173	RTN3	0.062491328051203	0.4935775777535212	0.0308443183301134	0.0308443183301134	CEBPD	False	CEBPD_direct_+/+	CEBPD_direct_+/+_(1331g)	CEBPD_direct_+/+_(3067r)	6.873370785615332	1	0.657817133719187	7066
chr14:75182765-75183265	TMED10	0.0180767571640936	0.5411277824595198	0.0097818355182652	0.0097818355182652	CEBPD	False	CEBPD_direct_+/+	CEBPD_direct_+/+_(1331g)	CEBPD_direct_+/+_(3067r)	2.659842484507256	1	0.3234835199928078	5461
chr10:87636211-87636711	PAPSS2	0.121646973717559	0.569144890094328	0.0692347534867877	0.0692347534867877	CEBPD	False	CEBPD_direct_+/+	CEBPD_direct_+/+_(1331g)	CEBPD_direct_+/+_(3067r)	4.688933279831592	1	0.6804338974670628	1734
chr8:89887556-89888056	DECR1	0.0273226715593326	0.4947859803582363	0.0135188748334905	0.0135188748334905	CEBPD	False	CEBPD_direct_+/+	CEBPD_direct_+/+_(1331g)	CEBPD_direct_+/+_(3067r)	2.7811209829238743	1	0.6350856662517725	117554
chr7:43750715-43751215	BLVRA	0.0907126185388179	0.602527916691746	0.054656885065847	0.054656885065847	CEBPD	False	CEBPD_direct_+/+	CEBPD_direct_+/+_(1331g)	CEBPD_direct_+/+_(3067r)	3.444557404621339	1	0.6349127714687361	2464
chr12:89781197-89781697	ATP2B1	0.0221700893422948	0.5313081337228548	0.0117791487929236	0.0117791487929236	CEBPD	False	CEBPD_direct_+/+	CEBPD_direct_+/+_(1331g)	CEBPD_direct_+/+_(3067r)	11.3898889432176	1	0.8412083909018816	11046
chr2:169090115-169090615	DHRS9	0.026394241201544	0.1550978869044883	0.0040936910368068	0.0040936910368068	CEBPD	False	CEBPD_direct_+/+	CEBPD_direct_+/+_(1331g)	CEBPD_direct_+/+_(3067r)	1.0074764406854368	1	0.3234714760430127	33156
chr9:34592700-34593200	DCTN3	0.0768744973142237	0.4304105750353865	0.0330875965945713	0.0330875965945713	CEBPD	False	CEBPD_direct_+/+	CEBPD_direct_+/+_(1331g)	CEBPD_direct_+/+_(3067r)	0.9678072046842888	1	0.2375875667309993	44013
chr1:207407809-207408309	CR1	0.1253374102777959	0.6488197016829823	0.0813213811461571	0.0813213811461571	CEBPD	False	CEBPD_direct_+/+	CEBPD_direct_+/+_(1331g)	CEBPD_direct_+/+_(3067r)	1.9649066795610364	1	0.5365095697182136	5038
chrX:38803647-38804147	MID1IP1	0.1101660114193852	0.6136598279003337	0.0676044556080861	0.0676044556080861	CEBPD	False	CEBPD_direct_+/+	CEBPD_direct_+/+_(1331g)	CEBPD_direct_+/+_(3067r)	5.222024949325856	1	0.8064932443243904	3966
chr1:20223118-20223618	UBXN10	0.0505210271177581	0.4743755432475093	0.0239659396844086	0.0239659396844086	CEBPD	False	CEBPD_direct_+/+	CEBPD_direct_+/+_(1331g)	CEBPD_direct_+/+_(3067r)	3.0436349058153485	1	0.4979770910662366	66277
chr11:78289380-78289880	GAB2	0.0141644337735005	0.3834657064034779	0.0054315746027606	0.0054315746027606	CEBPD	False	CEBPD_direct_+/+	CEBPD_direct_+/+_(1331g)	CEBPD_direct_+/+_(3067r)	0.9108519859228716	1	0.3359678279548292	193467
chr11:60235163-60235663	MS4A6A	0.0315260813873503	0.748853055635638	0.023608402379135	0.023608402379135	CEBPD	False	CEBPD_direct_+/+	CEBPD_direct_+/+_(1331g)	CEBPD_direct_+/+_(3067r)	5.933660029958443	1	0.910372537512663	10239
chr12:52050532-52051032	ATG101	0.0060874116783287	0.1816278767986137	0.0011056436583339	0.0011056436583339	CEBPD	False	CEBPD_direct_+/+	CEBPD_direct_+/+_(1331g)	CEBPD_direct_+/+_(3067r)	2.062222551080265	1	0.4357962200092772	182444
chr5:176994644-176995144	HK3	0.0161000880995918	0.4581780624783835	0.0073767071712022	0.0073767071712022	CEBPD	False	CEBPD_direct_+/+	CEBPD_direct_+/+_(1331g)	CEBPD_direct_+/+_(3067r)	1.5403789956339802	1	0.4549807945540409	74898
chr4:69751070-69751570	SULT1B1	0.0689390195233655	0.5168507457043079	0.0356311836487753	0.0356311836487753	CEBPD	False	CEBPD_direct_+/+	CEBPD_direct_+/+_(1331g)	CEBPD_direct_+/+_(3067r)	5.031242929575415	1	0.7109103085185445	7289
chr22:41478901-41479401	PMM1	0.0447668158420914	0.2440983111274324	0.0109275041416073	0.0109275041416073	CEBPD	False	CEBPD_direct_+/+	CEBPD_direct_+/+_(1331g)	CEBPD_direct_+/+_(3067r)	1.1977951928934645	1	0.3545518272339349	97848
chr17:4843168-4843668	MED11	0.0182046740044223	0.257495152720359	0.004687615312993	0.004687615312993	CEBPD	False	CEBPD_direct_+/+	CEBPD_direct_+/+_(1331g)	CEBPD_direct_+/+_(3067r)	0.8720956167481477	1	0.2851305099928534	151298
chr21:36159445-36159945	CBR1	0.0198434916101066	0.2952242835880739	0.0058582805944796	0.0058582805944796	CEBPD	False	CEBPD_direct_+/+	CEBPD_direct_+/+_(1331g)	CEBPD_direct_+/+_(3067r)	1.2283838846020747	1	0.489712925104292	142240
chr7:2693814-2694314	BRAT1	0.0056908955150979	0.264108677864519	0.0015030148903576	0.0015030148903576	CEBPD	False	CEBPD_direct_+/+	CEBPD_direct_+/+_(1331g)	CEBPD_direct_+/+_(3067r)	1.207204684321284	1	0.2838728380472984	92668
chr13:40477604-40478104	FOXO1	0.0427305068436584	0.3761752557290874	0.0160741593393467	0.0160741593393467	CEBPD	False	CEBPD_direct_+/+	CEBPD_direct_+/+_(1331g)	CEBPD_direct_+/+_(3067r)	1.7517848543819947	1	0.3292778824739685	61966
chr8:18069311-18069811	ASAH1	0.0545030406728032	0.6830598909817631	0.0372288410201396	0.0372288410201396	CEBPD	False	CEBPD_direct_+/+	CEBPD_direct_+/+_(1331g)	CEBPD_direct_+/+_(3067r)	1.0142195840793704	1	0.3061264947310879	105212
chr3:128854489-128854989	RAB7A	0.0247035600676104	0.6591637846936422	0.0162836921495728	0.0162836921495728	CEBPD	False	CEBPD_direct_+/+	CEBPD_direct_+/+_(1331g)	CEBPD_direct_+/+_(3067r)	5.068905056591728	1	0.6958059324054482	31927
chr11:73480615-73481115	FAM168A	0.0074913440297123	0.2062326256909115	0.0015449595492015	0.0015449595492015	CEBPD	False	CEBPD_direct_+/+	CEBPD_direct_+/+_(1331g)	CEBPD_direct_+/+_(3067r)	1.802234318847925	1	0.2383672102482133	189949
chr5:141604231-141604731	FCHSD1	0.0564338261289695	0.2143239600644549	0.0120951210975496	0.0120951210975496	CEBPD	False	CEBPD_direct_+/+	CEBPD_direct_+/+_(1331g)	CEBPD_direct_+/+_(3067r)	1.428733535235443	1	0.2127905027418374	72466
chr7:17369990-17370490	AHR	0.0034896902982627	0.5512201826124098	0.0019235877234691	0.0019235877234691	CEBPD	False	CEBPD_direct_+/+	CEBPD_direct_+/+_(1331g)	CEBPD_direct_+/+_(3067r)	3.9783897087247895	1	0.7267565469395566	120583
chr6:11462104-11462604	TMEM170B	0.0323571577936593	0.7091332576785234	0.0229455367154356	0.0229455367154356	CEBPD	False	CEBPD_direct_+/+	CEBPD_direct_+/+_(1331g)	CEBPD_direct_+/+_(3067r)	1.262222937364549	1	0.6170018579160785	77446
chr9:75119688-75120188	OSTF1	0.0195991908420639	0.4925209511995492	0.0096530121162748	0.0096530121162748	CEBPD	False	CEBPD_direct_+/+	CEBPD_direct_+/+_(1331g)	CEBPD_direct_+/+_(3067r)	5.769170493787047	1	0.6991059630556156	35569
chr12:55676834-55677334	BLOC1S1	0.0244739632444699	0.5397488274025011	0.0132097929630945	0.0132097929630945	CEBPD	False	CEBPD_direct_+/+	CEBPD_direct_+/+_(1331g)	CEBPD_direct_+/+_(3067r)	4.768358907098269	1	0.6604505151180707	34376
chr11:62004448-62004948	FADS2	0.0365224867735746	0.1861262892101246	0.0067977949358912	0.0067977949358912	CEBPD	False	CEBPD_direct_+/+	CEBPD_direct_+/+_(1331g)	CEBPD_direct_+/+_(3067r)	1.9006605669014984	1	0.372272979903174	130411
chr16:30137150-30137650	MAPK3	0.0337020700769641	0.5593786548548828	0.0188522186254771	0.0188522186254771	CEBPD	False	CEBPD_direct_+/+	CEBPD_direct_+/+_(1331g)	CEBPD_direct_+/+_(3067r)	4.428725464906401	1	0.6139723333408083	19548
chr8:119448664-119449164	ENPP2	0.0227612051464196	0.1121850822122253	0.0025534676706004	0.0025534676706004	CEBPD	False	CEBPD_direct_+/+	CEBPD_direct_+/+_(1331g)	CEBPD_direct_+/+_(3067r)	2.9804058954214887	1	0.3166785474592966	54363
chr17:30351651-30352151	CPD	0.0312725430765515	0.6201727272875568	0.0193943783290025	0.0193943783290025	CEBPD	False	CEBPD_direct_+/+	CEBPD_direct_+/+_(1331g)	CEBPD_direct_+/+_(3067r)	1.8738062893662537	1	0.4374320024479262	40902
chr14:49703885-49704385	RPL36AL	0.0367637196367505	0.3665595641404192	0.0134760930462278	0.0134760930462278	CEBPD	False	CEBPD_direct_+/+	CEBPD_direct_+/+_(1331g)	CEBPD_direct_+/+_(3067r)	4.813746605175084	1	0.4755468635692471	57108
chr11:67302472-67302972	CORO1B	0.0247367995148506	0.3400997740129533	0.0084129799248044	0.0084129799248044	CEBPD	False	CEBPD_direct_+/+	CEBPD_direct_+/+_(1331g)	CEBPD_direct_+/+_(3067r)	1.851651270011213	1	0.494584641719994	130596
chr20:18513111-18513611	SMIM26	0.1292242061412105	0.5368046817895518	0.0693681588571399	0.0693681588571399	CEBPD	False	CEBPD_direct_+/+	CEBPD_direct_+/+_(1331g)	CEBPD_direct_+/+_(3067r)	0.9801853430422148	1	0.2214224910599689	267
chr12:219897-220397	SLC6A12	0.01192245781767	0.0558781660980575	0.0006662050782328	0.0006662050782328	CEBPD	False	CEBPD_direct_+/+	CEBPD_direct_+/+_(1331g)	CEBPD_direct_+/+_(3067r)	0.9228336270878544	1	0.1070809887136186	217181
chr16:88812658-88813158	APRT	0.0152951075904983	0.4809585011987039	0.007356312022399	0.007356312022399	CEBPD	False	CEBPD_direct_+/+	CEBPD_direct_+/+_(1331g)	CEBPD_direct_+/+_(3067r)	0.8823189115154402	1	0.2687008177436195	113132
chr19:2091011-2091511	IZUMO4	0.0085922257819412	0.2151194304404171	0.0018483547164266	0.0018483547164266	CEBPD	False	CEBPD_direct_+/+	CEBPD_direct_+/+_(1331g)	CEBPD_direct_+/+_(3067r)	2.8620636113501305	1	0.2668079882194541	80696
chr1:223137360-223137860	TLR5	0.0505117072280351	0.4223449355219594	0.0213333637323286	0.0213333637323286	CEBPD	False	CEBPD_direct_+/+	CEBPD_direct_+/+_(1331g)	CEBPD_direct_+/+_(3067r)	0.9502201204168064	1	0.3964884970257875	39217
chr11:78290091-78290591	GAB2	0.0234948413806233	0.2215094428748321	0.0052043292246544	0.0052043292246544	CEBPD	False	CEBPD_direct_+/+	CEBPD_direct_+/+_(1331g)	CEBPD_direct_+/+_(3067r)	0.9108519859228716	1	0.3359678279548292	111839
chr5:172886838-172887338	DUSP1	0.0334410192158992	0.6230155509202814	0.0208342750101291	0.0208342750101291	CEBPD	False	CEBPD_direct_+/+	CEBPD_direct_+/+_(1331g)	CEBPD_direct_+/+_(3067r)	5.6716964514518695	1	0.7384132863028363	30100
chr7:77799356-77799856	PHTF2	0.0207516680361688	0.132704618238643	0.0027538421845548	0.0027538421845548	CEBPD	False	CEBPD_direct_+/+	CEBPD_direct_+/+_(1331g)	CEBPD_direct_+/+_(3067r)	1.272160870566737	1	0.3219313719723338	77035
chr5:176531188-176531688	CLTB	0.0176184709144743	0.2642485048207336	0.0046556545963774	0.0046556545963774	CEBPD	False	CEBPD_direct_+/+	CEBPD_direct_+/+_(1331g)	CEBPD_direct_+/+_(3067r)	3.247918410357775	1	0.4932024181283372	153575
chr1:32588879-32589379	ZBTB8OS	0.0939391425636179	0.4817720996703052	0.0452572579541023	0.0452572579541023	CEBPD	False	CEBPD_direct_+/+	CEBPD_direct_+/+_(1331g)	CEBPD_direct_+/+_(3067r)	3.678077045149968	1	0.5466562682098955	9190
chr8:102776286-102776786	AZIN1	0.0478978778354685	0.5051699694001642	0.0241965694804764	0.0241965694804764	CEBPD	False	CEBPD_direct_+/+	CEBPD_direct_+/+_(1331g)	CEBPD_direct_+/+_(3067r)	0.852784936018838	1	0.4334252960679894	133578
chr11:35191012-35191512	CD44	0.0409871874742404	0.6376645694318199	0.0261360772529828	0.0261360772529828	CEBPD	False	CEBPD_direct_+/+	CEBPD_direct_+/+_(1331g)	CEBPD_direct_+/+_(3067r)	7.910685966951103	1	0.6806360195681834	2904
chr10:5945504-5946004	GDI2	0.0479125652247045	0.1953637320465116	0.0093603775542202	0.0093603775542202	CEBPD	False	CEBPD_direct_+/+	CEBPD_direct_+/+_(1331g)	CEBPD_direct_+/+_(3067r)	0.9393038225559736	1	0.2628938269281325	7040
chr1:43274262-43274762	ELOVL1	0.0200011933183765	0.3407356606071388	0.0068151198182681	0.0068151198182681	CEBPD	False	CEBPD_direct_+/+	CEBPD_direct_+/+_(1331g)	CEBPD_direct_+/+_(3067r)	1.8326745945206653	1	0.5106031216910351	67381
chr1:198776627-198777127	PTPRC	0.0078025643474867	0.3952898835359829	0.0030842747522	0.0030842747522	CEBPD	False	CEBPD_direct_+/+	CEBPD_direct_+/+_(1331g)	CEBPD_direct_+/+_(3067r)	2.8729458672410915	1	0.4578934610964578	155832
chr2:218393745-218394245	SLC11A1	0.021988304400683	0.6238856885952209	0.0137181884320614	0.0137181884320614	CEBPD	False	CEBPD_direct_+/+	CEBPD_direct_+/+_(1331g)	CEBPD_direct_+/+_(3067r)	1.9008097247104352	1	0.4950440913666519	36129
chr10:44967399-44967899	RASSF4	0.0441675108050286	0.5442890376670751	0.0240398919522191	0.0240398919522191	CEBPD	False	CEBPD_direct_+/+	CEBPD_direct_+/+_(1331g)	CEBPD_direct_+/+_(3067r)	4.6492861302981785	1	0.7888013792546197	19210
chr12:116888876-116889376	HRK	0.0375112375510927	0.2414402958122579	0.0090567242906197	0.0090567242906197	CEBPD	False	CEBPD_direct_+/+	CEBPD_direct_+/+_(1331g)	CEBPD_direct_+/+_(3067r)	1.896476526328009	1	0.4069087769321904	43649
chrX:15676693-15677193	CA5B	0.0110275065331261	0.245062720657423	0.0027024307530753	0.0027024307530753	CEBPD	False	CEBPD_direct_+/+	CEBPD_direct_+/+_(1331g)	CEBPD_direct_+/+_(3067r)	1.132874641346974	1	0.3512217578812815	56898
chr9:27539498-27539998	MOB3B	0.0483981319395228	0.3054447794893615	0.0147829567379645	0.0147829567379645	CEBPD	False	CEBPD_direct_+/+	CEBPD_direct_+/+_(1331g)	CEBPD_direct_+/+_(3067r)	1.9448121331821369	1	0.0965786867083651	52340
chr10:97279273-97279773	PGAM1	0.0305028542725449	0.6065985273958673	0.0185029864830964	0.0185029864830964	CEBPD	False	CEBPD_direct_+/+	CEBPD_direct_+/+_(1331g)	CEBPD_direct_+/+_(3067r)	0.9826778624721928	1	0.3981136680236605	94378
chr10:30857663-30858163	ZNF438	0.0168264105401493	0.2238155975748239	0.0037660131300828	0.0037660131300828	CEBPD	False	CEBPD_direct_+/+	CEBPD_direct_+/+_(1331g)	CEBPD_direct_+/+_(3067r)	2.381076312392182	1	0.2379954762848546	92621
chr2:161102806-161103306	TANK	0.0455640822829286	0.5942390511402512	0.0270759570218838	0.0270759570218838	CEBPD	False	CEBPD_direct_+/+	CEBPD_direct_+/+_(1331g)	CEBPD_direct_+/+_(3067r)	1.9203700680973983	1	0.4308118896371691	123331
chr20:35088295-35088795	MMP24OS	0.041947019099436	0.4406560596817289	0.0184842081517517	0.0184842081517517	CEBPD	False	CEBPD_direct_+/+	CEBPD_direct_+/+_(1331g)	CEBPD_direct_+/+_(3067r)	2.095940447132668	1	0.3889667192052463	49592
chr19:7706284-7706784	TRAPPC5	0.0183472734759509	0.1870847754545624	0.0034324955384517	0.0034324955384517	CEBPD	False	CEBPD_direct_+/+	CEBPD_direct_+/+_(1331g)	CEBPD_direct_+/+_(3067r)	1.9254083457280369	1	0.2422199836655672	75993
chr18:2448741-2449241	METTL4	0.0044562071945245	0.1366229963387435	0.0006088203792222	0.0006088203792222	CEBPD	False	CEBPD_direct_+/+	CEBPD_direct_+/+_(1331g)	CEBPD_direct_+/+_(3067r)	1.082418145833449	1	0.3085741020993932	115289
chr12:14885860-14886360	PDE6H	0.0236833758763441	0.1199775309560782	0.0028414729623485	0.0028414729623485	CEBPD	False	CEBPD_direct_+/+	CEBPD_direct_+/+_(1331g)	CEBPD_direct_+/+_(3067r)	3.419308887142479	1	0.5480066389994595	71921
chr13:113411504-113412004	TMCO3	0.0185922017394586	0.7114369664949673	0.0132271796059828	0.0132271796059828	CEBPD	False	CEBPD_direct_+/+	CEBPD_direct_+/+_(1331g)	CEBPD_direct_+/+_(3067r)	1.7944173294540011	1	0.5038217327461393	76681
chr2:233564025-233564525	DGKD	0.036136174721615	0.4779611118081099	0.0172716862464352	0.0172716862464352	CEBPD	False	CEBPD_direct_+/+	CEBPD_direct_+/+_(1331g)	CEBPD_direct_+/+_(3067r)	1.2734674239059816	1	0.2281742290549102	64346
chr5:95817285-95817785	GLRX	0.02662745815214	0.0510719227305279	0.0013599154852564	0.0013599154852564	CEBPD	False	CEBPD_direct_+/+	CEBPD_direct_+/+_(1331g)	CEBPD_direct_+/+_(3067r)	1.203321357498271	1	0.1371395302084659	136907
chr11:67501102-67501602	POLD4	0.0277668334035403	0.1828401126627963	0.0050768909477924	0.0050768909477924	CEBPD	False	CEBPD_direct_+/+	CEBPD_direct_+/+_(1331g)	CEBPD_direct_+/+_(3067r)	1.137099080091976	1	0.2364395041253592	99936
chr12:69059449-69059949	CPM	0.0338335429843716	0.4229754497125281	0.0143107580591827	0.0143107580591827	CEBPD	False	CEBPD_direct_+/+	CEBPD_direct_+/+_(1331g)	CEBPD_direct_+/+_(3067r)	0.9066205736602122	1	0.4107203748950906	192941
chr5:39219215-39219715	FYB1	0.0148450110785641	0.4054050757387856	0.0060182428406484	0.0060182428406484	CEBPD	False	CEBPD_direct_+/+	CEBPD_direct_+/+_(1331g)	CEBPD_direct_+/+_(3067r)	1.2652779791144548	1	0.4109170755679046	48666
chr10:63391794-63392294	REEP3	0.0597846236785867	0.3862934839526848	0.0230944105676014	0.0230944105676014	CEBPD	False	CEBPD_direct_+/+	CEBPD_direct_+/+_(1331g)	CEBPD_direct_+/+_(3067r)	3.9620984952383247	1	0.6205684590127473	814
chr19:10426354-10426854	ZGLP1	0.0617931774114712	0.4266908204695148	0.0263665815691189	0.0263665815691189	CEBPD	False	CEBPD_direct_+/+	CEBPD_direct_+/+_(1331g)	CEBPD_direct_+/+_(3067r)	1.9134370041544704	1	0.4598680187711305	39529
chr19:7645154-7645654	STXBP2	0.0270527815342685	0.8681644676223002	0.0234862636784006	0.0234862636784006	CEBPD	False	CEBPD_direct_+/+	CEBPD_direct_+/+_(1331g)	CEBPD_direct_+/+_(3067r)	13.452373156471454	1	0.8986065266266122	6083
chr6:26328350-26328850	HIST1H2BE	0.0038282600631496	0.1341957939246048	0.0005137363985242	0.0005137363985242	CEBPD	False	CEBPD_direct_+/+	CEBPD_direct_+/+_(1331g)	CEBPD_direct_+/+_(3067r)	1.8289151412122084	1	0.2740110796002205	112531
chr10:102043715-102044215	ARMH3	0.0431181152544306	0.2854852857794097	0.0123095874556806	0.0123095874556806	CEBPD	False	CEBPD_direct_+/+	CEBPD_direct_+/+_(1331g)	CEBPD_direct_+/+_(3067r)	2.5288250431721364	1	0.5389946987179738	80838
chr4:99827404-99827904	DAPP1	0.0336951016003777	0.3671517199758503	0.0123712145073397	0.0123712145073397	CEBPD	False	CEBPD_direct_+/+	CEBPD_direct_+/+_(1331g)	CEBPD_direct_+/+_(3067r)	1.998680768619408	1	0.4484491354418953	48141
chr10:87092880-87093380	GLUD1	0.0361683152269898	0.2664394272746161	0.0096366651945669	0.0096366651945669	CEBPD	False	CEBPD_direct_+/+	CEBPD_direct_+/+_(1331g)	CEBPD_direct_+/+_(3067r)	2.4130824043074472	1	0.5099806999418223	46770
chr11:67301925-67302425	POLD4	0.0052308725743997	0.1727346470911583	0.0009035529281177	0.0009035529281177	CEBPD	False	CEBPD_direct_+/+	CEBPD_direct_+/+_(1331g)	CEBPD_direct_+/+_(3067r)	1.137099080091976	1	0.2364395041253592	156627
chr10:124656373-124656873	ABRAXAS2	0.0338285504916495	0.2127628326730442	0.0071974582278264	0.0071974582278264	CEBPD	False	CEBPD_direct_+/+	CEBPD_direct_+/+_(1331g)	CEBPD_direct_+/+_(3067r)	1.729711180287952	1	0.3695155869980838	96560
chr8:124479643-124480143	NDUFB9	0.0602991751819165	0.4577537975032507	0.027602176425836	0.027602176425836	CEBPD	False	CEBPD_direct_+/+	CEBPD_direct_+/+_(1331g)	CEBPD_direct_+/+_(3067r)	1.2351776261869234	1	0.4948716479046584	69078
chr11:64341713-64342213	FKBP2	0.0089090525481422	0.1625181148607686	0.0014478824253196	0.0014478824253196	CEBPD	False	CEBPD_direct_+/+	CEBPD_direct_+/+_(1331g)	CEBPD_direct_+/+_(3067r)	1.5532427686036825	1	0.4024342358559398	117346
chr17:78865694-78866194	TIMP2	0.0010617855159353	0.3657909545553329	0.000388391537407	0.000388391537407	CEBPD	False	CEBPD_direct_+/+	CEBPD_direct_+/+_(1331g)	CEBPD_direct_+/+_(3067r)	3.315901700495059	1	0.4510146332356908	210229
chr15:63284164-63284664	APH1B	0.014086775057874	0.3548026334301948	0.0049980248870724	0.0049980248870724	CEBPD	False	CEBPD_direct_+/+	CEBPD_direct_+/+_(1331g)	CEBPD_direct_+/+_(3067r)	0.9140963970742444	1	0.4161582922364306	162500
chr4:86921577-86922077	PTPN13	0.023384063393128	0.2082500108204383	0.0048697314546447	0.0048697314546447	CEBPD	False	CEBPD_direct_+/+	CEBPD_direct_+/+_(1331g)	CEBPD_direct_+/+_(3067r)	1.168711447952739	1	0.1934732695460345	110138
chr12:101880181-101880681	WASHC3	0.0181719539586813	0.4427743236221323	0.0080460746229476	0.0080460746229476	CEBPD	False	CEBPD_direct_+/+	CEBPD_direct_+/+_(1331g)	CEBPD_direct_+/+_(3067r)	1.086917497601498	1	0.3433764123863632	162149
chr1:235980833-235981333	LYST	0.0129126184518733	0.6359168517468258	0.0082113516737232	0.0082113516737232	CEBPD	False	CEBPD_direct_+/+	CEBPD_direct_+/+_(1331g)	CEBPD_direct_+/+_(3067r)	6.84244357783633	1	0.6872604883706745	47956
chr11:112161015-112161515	IL18	0.0672141279877794	0.4465864707298067	0.0300169202012439	0.0300169202012439	CEBPD	False	CEBPD_direct_+/+	CEBPD_direct_+/+_(1331g)	CEBPD_direct_+/+_(3067r)	4.965681474604815	1	0.5018255386989113	14660
chr14:59337267-59337767	DAAM1	0.0440341178261942	0.3160759308880645	0.013918124782749	0.013918124782749	CEBPD	False	CEBPD_direct_+/+	CEBPD_direct_+/+_(1331g)	CEBPD_direct_+/+_(3067r)	4.290526604670136	1	0.5598629089981021	24888
chr11:47533703-47534203	MTCH2	0.0601355025350421	0.6237591398362748	0.03751006933488	0.03751006933488	CEBPD	False	CEBPD_direct_+/+	CEBPD_direct_+/+_(1331g)	CEBPD_direct_+/+_(3067r)	1.1521852501192495	1	0.3940754172791617	45678
chr15:41291202-41291702	CHP1	0.0198242554988012	0.5369228041602329	0.0106440948528052	0.0106440948528052	CEBPD	False	CEBPD_direct_+/+	CEBPD_direct_+/+_(1331g)	CEBPD_direct_+/+_(3067r)	2.42635430106629	1	0.6610787839389805	58779
chr2:205868743-205869243	NRP2	0.0456945495160605	0.3902013281137867	0.017830073908728	0.017830073908728	CEBPD	False	CEBPD_direct_+/+	CEBPD_direct_+/+_(1331g)	CEBPD_direct_+/+_(3067r)	1.721610415858873	1	0.2099022923842417	6888
chr4:15689911-15690411	FAM200B	0.109376899384879	0.6041771421880644	0.0660830224917477	0.0660830224917477	CEBPD	False	CEBPD_direct_+/+	CEBPD_direct_+/+_(1331g)	CEBPD_direct_+/+_(3067r)	4.28777609238128	1	0.694222684012431	2192
chr13:48500490-48500990	RB1	0.0026803847815435	0.3954768609529182	0.0010600301595508	0.0010600301595508	CEBPD	False	CEBPD_direct_+/+	CEBPD_direct_+/+_(1331g)	CEBPD_direct_+/+_(3067r)	2.9391833173859405	1	0.4764934725951656	150164
chr3:15681623-15682123	ANKRD28	0.0035519221972605	0.1994893757618866	0.0007085707418862	0.0007085707418862	CEBPD	False	CEBPD_direct_+/+	CEBPD_direct_+/+_(1331g)	CEBPD_direct_+/+_(3067r)	1.0724036341956042	1	0.2583399531695315	238371
chr19:8540705-8541205	PRAM1	0.030332860650854	0.687202803078304	0.0208448268646505	0.0208448268646505	CEBPD	False	CEBPD_direct_+/+	CEBPD_direct_+/+_(1331g)	CEBPD_direct_+/+_(3067r)	1.9977749905046205	1	0.5137853960582968	2313
chr5:83377060-83377560	VCAN	0.1094375312929549	0.8136594418684596	0.0890448806312878	0.0890448806312878	CEBPD	False	CEBPD_direct_+/+	CEBPD_direct_+/+_(1331g)	CEBPD_direct_+/+_(3067r)	9.066255076424705	1	0.8298196732629999	3027
chr12:6935292-6935792	SPSB2	0.0074168161407723	0.1524307404719299	0.001130550776282	0.001130550776282	CEBPD	False	CEBPD_direct_+/+	CEBPD_direct_+/+_(1331g)	CEBPD_direct_+/+_(3067r)	1.772260200965459	1	0.2266862829879391	168633
chr6:136775413-136775913	MAP3K5	0.0413511610123516	0.3172737362241625	0.0131196373515957	0.0131196373515957	CEBPD	False	CEBPD_direct_+/+	CEBPD_direct_+/+_(1331g)	CEBPD_direct_+/+_(3067r)	1.8539543528261264	1	0.3766332315705781	51332
chr19:836451-836951	CFD	0.0055615492060003	0.5728685861561168	0.0031860368304791	0.0031860368304791	CEBPD	False	CEBPD_direct_+/+	CEBPD_direct_+/+_(1331g)	CEBPD_direct_+/+_(3067r)	0.8374776370361235	1	0.2364152128221768	224612
chr19:851848-852348	CFD	0.0471563757886654	0.7994280093039844	0.0376981276227233	0.0376981276227233	CEBPD	False	CEBPD_direct_+/+	CEBPD_direct_+/+_(1331g)	CEBPD_direct_+/+_(3067r)	0.8374776370361235	1	0.2364152128221768	103467
chr16:56625502-56626002	MT1E	0.0726302088342706	0.5294374776266706	0.0384531545647146	0.0384531545647146	CEBPD	False	CEBPD_direct_+/+	CEBPD_direct_+/+_(1331g)	CEBPD_direct_+/+_(3067r)	4.099218642745731	1	0.5459084518959287	24426
chr12:49389164-49389664	KCNH3	0.0264797285546016	0.2915276206638697	0.0077195722613481	0.0077195722613481	CEBPD	False	CEBPD_direct_+/+	CEBPD_direct_+/+_(1331g)	CEBPD_direct_+/+_(3067r)	4.253421293760671	1	0.5184175640716563	16957
chr7:6350490-6350990	RAC1	0.0074098833025513	0.4467443919981747	0.0033103238107757	0.0033103238107757	CEBPD	False	CEBPD_direct_+/+	CEBPD_direct_+/+_(1331g)	CEBPD_direct_+/+_(3067r)	0.8772219276992161	1	0.4930384374009397	122869
chr11:61701482-61701982	FADS1	0.0188107602345353	0.5214158001938927	0.0098082275999456	0.0098082275999456	CEBPD	False	CEBPD_direct_+/+	CEBPD_direct_+/+_(1331g)	CEBPD_direct_+/+_(3067r)	1.3255407107838175	1	0.4053900678620127	127434
chr21:46605833-46606333	DIP2A	0.070670444452599	0.2535446689659891	0.0179181144444135	0.0179181144444135	CEBPD	False	CEBPD_direct_+/+	CEBPD_direct_+/+_(1331g)	CEBPD_direct_+/+_(3067r)	0.8636102020630283	1	0.2293671660231749	55396
chrX:81195084-81195584	SH3BGRL	0.0211474284025328	0.1420136435399136	0.0030032233589431	0.0030032233589431	CEBPD	False	CEBPD_direct_+/+	CEBPD_direct_+/+_(1331g)	CEBPD_direct_+/+_(3067r)	4.135953737325141	1	0.5503575699627115	123696
chr17:43129389-43129889	RPL27	0.0245951367373522	0.4049969558150019	0.0099609555064813	0.0099609555064813	CEBPD	False	CEBPD_direct_+/+	CEBPD_direct_+/+_(1331g)	CEBPD_direct_+/+_(3067r)	2.005352646013688	1	0.2894810384231459	57596
chrX:63330682-63331182	SPIN4	0.1474926301484283	0.2109776856549332	0.0311176537598744	0.0311176537598744	CEBPD	False	CEBPD_direct_+/+	CEBPD_direct_+/+_(1331g)	CEBPD_direct_+/+_(3067r)	0.8731157773463714	1	0.1319354474374463	7164
chr17:58534768-58535268	MTMR4	0.0144794032777173	0.0749824736854302	0.0010857014752521	0.0010857014752521	CEBPD	False	CEBPD_direct_+/+	CEBPD_direct_+/+_(1331g)	CEBPD_direct_+/+_(3067r)	1.5604218541272143	1	0.2439318420843926	111620
chr9:91428899-91429399	NFIL3	0.0810076251375664	0.6543433993347099	0.0530068048045471	0.0530068048045471	CEBPD	False	CEBPD_direct_+/+	CEBPD_direct_+/+_(1331g)	CEBPD_direct_+/+_(3067r)	6.408676792700426	1	0.7814823910129578	1220
chr6:26328350-26328850	AL031777.3	0.0043968802581949	0.2408744830153507	0.0010590962590731	0.0010590962590731	CEBPD	False	CEBPD_direct_+/+	CEBPD_direct_+/+_(1331g)	CEBPD_direct_+/+_(3067r)	1.618394384970273	1	0.2885294068574573	115811
chr2:42813736-42814236	OXER1	0.0340341488322715	0.1445319868073417	0.0049190231500249	0.0049190231500249	CEBPD	False	CEBPD_direct_+/+	CEBPD_direct_+/+_(1331g)	CEBPD_direct_+/+_(3067r)	0.8150439342218591	1	0.1279863723536701	170832
chr2:171523266-171523766	CYBRD1	0.110551617431343	0.5973096031160636	0.0660335427317544	0.0660335427317544	CEBPD	False	CEBPD_direct_+/+	CEBPD_direct_+/+_(1331g)	CEBPD_direct_+/+_(3067r)	1.5351006812686303	1	0.4590018884847018	12104
chr10:72593892-72594392	MCU	0.0343627304241627	0.2738878040847329	0.0094115327782295	0.0094115327782295	CEBPD	False	CEBPD_direct_+/+	CEBPD_direct_+/+_(1331g)	CEBPD_direct_+/+_(3067r)	1.451137766858242	1	0.2811421446405657	194208
chr8:120747915-120748415	SNTB1	0.0359218103496923	0.3992311379130127	0.014341105221803	0.014341105221803	CEBPD	False	CEBPD_direct_+/+	CEBPD_direct_+/+_(1331g)	CEBPD_direct_+/+_(3067r)	1.59817049940807	1	0.3845306600703216	79985
chr16:66922049-66922549	RRAD	0.0195478898888692	0.4714288346619248	0.0092154389504092	0.0092154389504092	CEBPD	False	CEBPD_direct_+/+	CEBPD_direct_+/+_(1331g)	CEBPD_direct_+/+_(3067r)	1.6980727680175969	1	0.373093360451642	85981
chr6:31215185-31215685	HLA-B	0.0219788851442914	0.4887679894850699	0.0107425755030985	0.0107425755030985	CEBPD	False	CEBPD_direct_+/+	CEBPD_direct_+/+_(1331g)	CEBPD_direct_+/+_(3067r)	3.15684796999928	1	0.2115621255696226	136287
chr9:98120220-98120720	TBC1D2	0.0203422446618388	0.4599526055532768	0.0093564684350149	0.0093564684350149	CEBPD	False	CEBPD_direct_+/+	CEBPD_direct_+/+_(1331g)	CEBPD_direct_+/+_(3067r)	1.1328158007233076	1	0.4968956856885229	154153
chr22:26529304-26529804	TPST2	0.0204321720702585	0.3235825491793478	0.0066114943237653	0.0066114943237653	CEBPD	False	CEBPD_direct_+/+	CEBPD_direct_+/+_(1331g)	CEBPD_direct_+/+_(3067r)	1.2322909943352582	1	0.3404510996320771	120514
chr19:47726601-47727101	BICRA	0.0091391343492177	0.0809585615043685	0.0007398911703078	0.0007398911703078	CEBPD	False	CEBPD_direct_+/+	CEBPD_direct_+/+_(1331g)	CEBPD_direct_+/+_(3067r)	1.073916688326538	1	0.1624103864227456	71399
chr14:102076495-102076995	HSP90AA1	0.0309571266705356	0.2513502641730043	0.0077810819666762	0.0077810819666762	CEBPD	False	CEBPD_direct_+/+	CEBPD_direct_+/+_(1331g)	CEBPD_direct_+/+_(3067r)	0.890353393689085	1	0.3237742055882745	119970
chr2:25030474-25030974	POMC	0.0198859533282569	0.460972672372019	0.0091668810483918	0.0091668810483918	CEBPD	False	CEBPD_direct_+/+	CEBPD_direct_+/+_(1331g)	CEBPD_direct_+/+_(3067r)	1.1778924042170942	1	0.5148272428705561	81910
chr8:142578560-142579060	ARC	0.0870768662831814	0.4160190259982159	0.036225633098106	0.036225633098106	CEBPD	False	CEBPD_direct_+/+	CEBPD_direct_+/+_(1331g)	CEBPD_direct_+/+_(3067r)	4.383540253177721	1	0.801905973912677	3703
chr15:45641221-45641721	SQOR	0.0819081083030566	0.7507288987259111	0.0614907839430763	0.0614907839430763	CEBPD	False	CEBPD_direct_+/+	CEBPD_direct_+/+_(1331g)	CEBPD_direct_+/+_(3067r)	6.182267244178276	1	0.7454861944465085	10559
chr12:104890429-104890929	CHST11	0.0016569289695292	0.2164847556173321	0.0003586998630438	0.0003586998630438	CEBPD	False	CEBPD_direct_+/+	CEBPD_direct_+/+_(1331g)	CEBPD_direct_+/+_(3067r)	0.833852031473108	1	0.1269723785627184	254148
chr12:131878324-131878824	MMP17	0.0312168893606901	0.1966586274665471	0.0061390706154483	0.0061390706154483	CEBPD	False	CEBPD_direct_+/+	CEBPD_direct_+/+_(1331g)	CEBPD_direct_+/+_(3067r)	1.0843364744277424	1	0.1978254438117345	88385
chr17:75027780-75028280	MRPL58	0.0107750754039371	0.3766303153001736	0.0040582200467679	0.0040582200467679	CEBPD	False	CEBPD_direct_+/+	CEBPD_direct_+/+_(1331g)	CEBPD_direct_+/+_(3067r)	0.9528160166780558	1	0.3034949245745196	176920
chr11:88208716-88209216	CTSC	0.0253437167807409	0.4627577189340813	0.011728000566767	0.011728000566767	CEBPD	False	CEBPD_direct_+/+	CEBPD_direct_+/+_(1331g)	CEBPD_direct_+/+_(3067r)	2.317801191838372	1	0.4839404726897529	20128
chr4:13528482-13528982	RAB28	0.0171603761986855	0.2262305917673359	0.0038822020623787	0.0038822020623787	CEBPD	False	CEBPD_direct_+/+	CEBPD_direct_+/+_(1331g)	CEBPD_direct_+/+_(3067r)	1.5103155124207532	1	0.2527990846535017	16632
chr11:3933030-3933530	RHOG	0.0467635094347463	0.6080344741970934	0.0284338258707668	0.0284338258707668	CEBPD	False	CEBPD_direct_+/+	CEBPD_direct_+/+_(1331g)	CEBPD_direct_+/+_(3067r)	9.3393311381847	1	0.7495982245721161	3439
chr9:122814514-122815014	ZBTB6	0.0449135659016194	0.1237428703778361	0.0055577335635704	0.0055577335635704	CEBPD	False	CEBPD_direct_+/+	CEBPD_direct_+/+_(1331g)	CEBPD_direct_+/+_(3067r)	1.6886080975907547	1	0.234700917666331	40532
chr1:155909833-155910333	LAMTOR2	0.0092161886587862	0.4712160030748505	0.004342815583377	0.004342815583377	CEBPD	False	CEBPD_direct_+/+	CEBPD_direct_+/+_(1331g)	CEBPD_direct_+/+_(3067r)	4.853065599926626	1	0.6484782465367146	119563
chr11:61954900-61955400	FADS1	0.007516496126325	0.1310531931585276	0.0009850608187185	0.0009850608187185	CEBPD	False	CEBPD_direct_+/+	CEBPD_direct_+/+_(1331g)	CEBPD_direct_+/+_(3067r)	1.3255407107838175	1	0.4053900678620127	245579
chr8:96790895-96791395	CPQ	0.031321435201524	0.4206967442076845	0.0131768258131931	0.0131768258131931	CEBPD	False	CEBPD_direct_+/+	CEBPD_direct_+/+_(1331g)	CEBPD_direct_+/+_(3067r)	1.7317251963589413	1	0.3193312291138869	40686
chr3:197961576-197962076	RPL35A	0.0562396094754711	0.4651946199369973	0.0261623637553469	0.0261623637553469	CEBPD	False	CEBPD_direct_+/+	CEBPD_direct_+/+_(1331g)	CEBPD_direct_+/+_(3067r)	0.8393036538254823	1	0.0646902288896927	11882
chr9:36029730-36030230	GLIPR2	0.0221648909206982	0.4456258606999806	0.0098772485938573	0.0098772485938573	CEBPD	False	CEBPD_direct_+/+	CEBPD_direct_+/+_(1331g)	CEBPD_direct_+/+_(3067r)	3.865830172069968	1	0.7539173992054831	20236
chr11:60235163-60235663	MS4A7	0.0736563629047008	0.5991046736284574	0.0441278712586799	0.0441278712586799	CEBPD	False	CEBPD_direct_+/+	CEBPD_direct_+/+_(1331g)	CEBPD_direct_+/+_(3067r)	2.4862746859037097	1	0.7290671652354359	10685
chr12:108773672-108774172	CORO1C	0.0014964989793476	0.4734345564716479	0.0007084943305477	0.0007084943305477	CEBPD	False	CEBPD_direct_+/+	CEBPD_direct_+/+_(1331g)	CEBPD_direct_+/+_(3067r)	1.780422503921543	1	0.61291909506601	268958
chr4:6789558-6790058	BLOC1S4	0.0673780209222169	0.4743784644546167	0.0319626821030722	0.0319626821030722	CEBPD	False	CEBPD_direct_+/+	CEBPD_direct_+/+_(1331g)	CEBPD_direct_+/+_(3067r)	0.854248791327862	1	0.2504232705738412	101259
chr19:2276909-2277409	LSM7	0.0119693465903936	0.4911699670294711	0.0058789835701679	0.0058789835701679	CEBPD	False	CEBPD_direct_+/+	CEBPD_direct_+/+_(1331g)	CEBPD_direct_+/+_(3067r)	1.0846560548541038	1	0.1868989490496191	156772
chr10:103433728-103434228	ATP5MD	0.0525432659598755	0.6158437746381705	0.032358443240547	0.032358443240547	CEBPD	False	CEBPD_direct_+/+	CEBPD_direct_+/+_(1331g)	CEBPD_direct_+/+_(3067r)	1.835726262459198	1	0.5726893252895487	114389
chr1:212248937-212249437	TMEM206	0.0442152818389027	0.3587170006031067	0.0158607732820722	0.0158607732820722	CEBPD	False	CEBPD_direct_+/+	CEBPD_direct_+/+_(1331g)	CEBPD_direct_+/+_(3067r)	1.0548063755068726	1	0.3980943892547761	36223
chr7:799791-800291	ADAP1	0.0089297014661541	0.4985679029704195	0.0044520625341323	0.0044520625341323	CEBPD	False	CEBPD_direct_+/+	CEBPD_direct_+/+_(1331g)	CEBPD_direct_+/+_(3067r)	1.2751987718983029	1	0.3834724169641383	129303
chr12:131819002-131819502	MMP17	0.0753380939337686	0.2498769816781444	0.0188252555175546	0.0188252555175546	CEBPD	False	CEBPD_direct_+/+	CEBPD_direct_+/+_(1331g)	CEBPD_direct_+/+_(3067r)	1.0843364744277424	1	0.1978254438117345	68138
chr13:111162089-111162589	ARHGEF7	0.0158425409855807	0.3474037779297752	0.005503758590398	0.005503758590398	CEBPD	False	CEBPD_direct_+/+	CEBPD_direct_+/+_(1331g)	CEBPD_direct_+/+_(3067r)	0.9318237283513218	1	0.3289510602551163	163630
chr2:85550290-85550790	RNF181	0.0202750953356464	0.5264764631406799	0.0106743604821512	0.0106743604821512	CEBPD	False	CEBPD_direct_+/+	CEBPD_direct_+/+_(1331g)	CEBPD_direct_+/+_(3067r)	1.043685020077581	1	0.4818829260416884	153085
chr16:29720704-29721204	KIF22	0.0191051169678054	0.3837759271115716	0.0073320839768945	0.0073320839768945	CEBPD	False	CEBPD_direct_+/+	CEBPD_direct_+/+_(1331g)	CEBPD_direct_+/+_(3067r)	0.8746207467434	1	0.45171112509792	74912
chr11:110497291-110497791	FDX1	0.0457235270839324	0.544908604514118	0.024915143336769	0.024915143336769	CEBPD	False	CEBPD_direct_+/+	CEBPD_direct_+/+_(1331g)	CEBPD_direct_+/+_(3067r)	3.4889887980634704	1	0.5508567539083687	39827
chr12:110760082-110760582	HVCN1	0.0352997486177336	0.4397291372948725	0.0155223280064019	0.0155223280064019	CEBPD	False	CEBPD_direct_+/+	CEBPD_direct_+/+_(1331g)	CEBPD_direct_+/+_(3067r)	4.318535498375769	1	0.5600274086524489	26267
chr2:27169744-27170244	OST4	0.0115339321538941	0.2477536683692651	0.0028575740018495	0.0028575740018495	CEBPD	False	CEBPD_direct_+/+	CEBPD_direct_+/+_(1331g)	CEBPD_direct_+/+_(3067r)	1.2444597275271456	1	0.4958165595105949	127909
chr7:44897203-44897703	MYO1G	0.0437689891748356	0.6155702188461071	0.0269428862450264	0.0269428862450264	CEBPD	False	CEBPD_direct_+/+	CEBPD_direct_+/+_(1331g)	CEBPD_direct_+/+_(3067r)	4.1571946107593325	1	0.4499971652963946	24036
chr11:111996630-111997130	FDXACB1	0.0527979986306808	0.1372745479831958	0.0072478213964441	0.0072478213964441	CEBPD	False	CEBPD_direct_+/+	CEBPD_direct_+/+_(1331g)	CEBPD_direct_+/+_(3067r)	1.0699141030699837	1	0.2002561987780058	33500
chr1:149846012-149846512	HIST2H2AB	0.014303673456349	0.1645705712547211	0.0023539637117523	0.0023539637117523	CEBPD	False	CEBPD_direct_+/+	CEBPD_direct_+/+_(1331g)	CEBPD_direct_+/+_(3067r)	2.755439680873283	1	0.2706617741170498	180387
chr2:84940786-84941286	TMSB10	0.015382157298169	0.4111673004285783	0.0063246400910559	0.0063246400910559	CEBPD	False	CEBPD_direct_+/+	CEBPD_direct_+/+_(1331g)	CEBPD_direct_+/+_(3067r)	14.696310484456074	1	0.8662997895930062	12214
chr10:95792887-95793387	ENTPD1	0.0679939846620668	0.6190253843110542	0.0420900024862758	0.0420900024862758	CEBPD	False	CEBPD_direct_+/+	CEBPD_direct_+/+_(1331g)	CEBPD_direct_+/+_(3067r)	4.665741052689927	1	0.6461848347742138	25156
chr19:2308958-2309458	LSM7	0.0342648608603053	0.4138388689335616	0.0141801312625946	0.0141801312625946	CEBPD	False	CEBPD_direct_+/+	CEBPD_direct_+/+_(1331g)	CEBPD_direct_+/+_(3067r)	1.0846560548541038	1	0.1868989490496191	79608
chr20:50189030-50189530	CEBPB	0.0049789478042454	0.7462743837270203	0.0037156612042222	0.0037156612042222	CEBPD	False	CEBPD_direct_+/+	CEBPD_direct_+/+_(1331g)	CEBPD_direct_+/+_(3067r)	1.825069882443908	1	0.5273442661191022	151674
chr11:48004845-48005345	PTPRJ	0.0041516390322472	0.5229807366112006	0.0021712272392284	0.0021712272392284	CEBPD	False	CEBPD_direct_+/+	CEBPD_direct_+/+_(1331g)	CEBPD_direct_+/+_(3067r)	0.8524729398035682	1	0.2307429522755905	229238
chr2:189822322-189822822	ORMDL1	0.0369218907059704	0.1420906611650919	0.0052462558618766	0.0052462558618766	CEBPD	False	CEBPD_direct_+/+	CEBPD_direct_+/+_(1331g)	CEBPD_direct_+/+_(3067r)	1.4054676250420002	1	0.5198248870514527	124100
chr11:64238833-64239333	FKBP2	0.050118462387961	0.5189601849914449	0.026009486512343	0.026009486512343	CEBPD	False	CEBPD_direct_+/+	CEBPD_direct_+/+_(1331g)	CEBPD_direct_+/+_(3067r)	1.5532427686036825	1	0.4024342358559398	46825
chrX:49312124-49312624	PLP2	0.0264279097768424	0.4569070294112987	0.0120750977496869	0.0120750977496869	CEBPD	False	CEBPD_direct_+/+	CEBPD_direct_+/+_(1331g)	CEBPD_direct_+/+_(3067r)	1.4646306121407342	1	0.1429083372784669	30003
chr10:97308306-97308806	FRAT1	0.0314000000863599	0.3851961575350395	0.0120951593798657	0.0120951593798657	CEBPD	False	CEBPD_direct_+/+	CEBPD_direct_+/+_(1331g)	CEBPD_direct_+/+_(3067r)	3.5214641640331164	1	0.558162260683405	20288
chr3:43770550-43771050	ANO10	0.0249864542679754	0.2192106916286438	0.0054772979214303	0.0054772979214303	CEBPD	False	CEBPD_direct_+/+	CEBPD_direct_+/+_(1331g)	CEBPD_direct_+/+_(3067r)	2.6632208297048776	1	0.3972164096458753	88172
chr9:35652373-35652873	CCDC107	0.0335229536900686	0.3754787593353024	0.0125871570608017	0.0125871570608017	CEBPD	False	CEBPD_direct_+/+	CEBPD_direct_+/+_(1331g)	CEBPD_direct_+/+_(3067r)	4.1374047861768375	1	0.5807697987433779	10256
chr19:46733920-46734420	PTGIR	0.0544542887880188	0.6416445623131907	0.0349402982954644	0.0349402982954644	CEBPD	False	CEBPD_direct_+/+	CEBPD_direct_+/+_(1331g)	CEBPD_direct_+/+_(3067r)	1.642522540210337	1	0.5126502633652131	77659
chr7:74798210-74798710	NCF1	0.0234797242735998	0.4644071086798645	0.0109041508625029	0.0109041508625029	CEBPD	False	CEBPD_direct_+/+	CEBPD_direct_+/+_(1331g)	CEBPD_direct_+/+_(3067r)	1.5255328522760676	1	0.6969598953876471	91946
chr11:47549454-47549954	FAM180B	0.0149184260570575	0.1414540752913574	0.0021102721627035	0.0021102721627035	CEBPD	False	CEBPD_direct_+/+	CEBPD_direct_+/+_(1331g)	CEBPD_direct_+/+_(3067r)	2.385836976594568	1	0.162608294777736	159416
chr11:65438445-65438945	CDC42EP2	0.0222710566053642	0.2307039262623096	0.0051380202008676	0.0051380202008676	CEBPD	False	CEBPD_direct_+/+	CEBPD_direct_+/+_(1331g)	CEBPD_direct_+/+_(3067r)	2.400826057508397	1	0.2320851997588497	42992
chr2:144499773-144500273	ZEB2	0.0005864524530835	0.6903274711212861	0.00040484423887	0.00040484423887	CEBPD	False	CEBPD_direct_+/+	CEBPD_direct_+/+_(1331g)	CEBPD_direct_+/+_(3067r)	5.74137752037722	1	0.7038629472723117	107397
chr13:113429544-113430044	TMCO3	0.0095124962113965	0.6495554767761536	0.006178894011925	0.006178894011925	CEBPD	False	CEBPD_direct_+/+	CEBPD_direct_+/+_(1331g)	CEBPD_direct_+/+_(3067r)	1.7944173294540011	1	0.5038217327461393	141278
chr19:38829134-38829634	ACTN4	0.0475163164656102	0.6037329640194155	0.0286871665790674	0.0286871665790674	CEBPD	False	CEBPD_direct_+/+	CEBPD_direct_+/+_(1331g)	CEBPD_direct_+/+_(3067r)	1.1216383052832444	1	0.5133697267136693	42812
chr11:235780-236280	PGGHG	0.0116578912696482	0.0850084296861071	0.0009910190302841	0.0009910190302841	CEBPD	False	CEBPD_direct_+/+	CEBPD_direct_+/+_(1331g)	CEBPD_direct_+/+_(3067r)	2.774653416324464	1	0.283250593416521	126560
chr17:80212913-80213413	GAA	0.0558612568900139	0.6489563389930808	0.0362515167628954	0.0362515167628954	CEBPD	False	CEBPD_direct_+/+	CEBPD_direct_+/+_(1331g)	CEBPD_direct_+/+_(3067r)	1.371736714859652	1	0.5987171558159908	68462
chr7:76293988-76294488	HSPB1	0.0186961007481956	0.6888464215093603	0.012878742096573	0.012878742096573	CEBPD	False	CEBPD_direct_+/+	CEBPD_direct_+/+_(1331g)	CEBPD_direct_+/+_(3067r)	1.1178132995797192	1	0.5670826483939209	124607
chr9:113151749-113152249	SLC31A2	0.0824267861053168	0.7768691914645727	0.0640348306766607	0.0640348306766607	CEBPD	False	CEBPD_direct_+/+	CEBPD_direct_+/+_(1331g)	CEBPD_direct_+/+_(3067r)	1.4138698530741467	1	0.3991923961413286	39695
chr19:2276909-2277409	OAZ1	0.0269816905384573	0.612919345912593	0.0165376001164473	0.0165376001164473	CEBPD	False	CEBPD_direct_+/+	CEBPD_direct_+/+_(1331g)	CEBPD_direct_+/+_(3067r)	5.780884264258474	1	0.7929155553401936	29477
chr15:89803842-89804342	ANPEP	0.0359920808004787	0.7409837667861665	0.0266695476060108	0.0266695476060108	CEBPD	False	CEBPD_direct_+/+	CEBPD_direct_+/+_(1331g)	CEBPD_direct_+/+_(3067r)	8.223375867038937	1	0.7623878925214597	39208
chr19:14388031-14388531	ADGRE5	0.0204467533061021	0.5389190612471626	0.0110191450972768	0.0110191450972768	CEBPD	False	CEBPD_direct_+/+	CEBPD_direct_+/+_(1331g)	CEBPD_direct_+/+_(3067r)	2.69328690405739	1	0.5897522955421935	86428
chr11:77175079-77175579	PAK1	0.061416370309247	0.5996169985588321	0.0368262996272084	0.0368262996272084	CEBPD	False	CEBPD_direct_+/+	CEBPD_direct_+/+_(1331g)	CEBPD_direct_+/+_(3067r)	3.4082258411484463	1	0.5926530787494098	38724
chr21:29237417-29237917	BACH1	0.0014143295972169	0.536535109633897	0.0007588374855012	0.0007588374855012	CEBPD	False	CEBPD_direct_+/+	CEBPD_direct_+/+_(1331g)	CEBPD_direct_+/+_(3067r)	0.9559382261054594	1	0.3371810976060415	263796
chr15:41337678-41338178	CHP1	0.0450532430697764	0.6421719717385357	0.0289319299353338	0.0289319299353338	CEBPD	False	CEBPD_direct_+/+	CEBPD_direct_+/+_(1331g)	CEBPD_direct_+/+_(3067r)	2.42635430106629	1	0.6610787839389805	23193
chr7:100379374-100379874	PILRA	0.11237390568012	0.7276680482483682	0.0817709006202991	0.0817709006202991	CEBPD	False	CEBPD_direct_+/+	CEBPD_direct_+/+_(1331g)	CEBPD_direct_+/+_(3067r)	1.1268553600258333	1	0.6208272176538723	18930
chr3:142022319-142022819	ATP1B3	0.0406402475728044	0.1766062430770328	0.0071773214415535	0.0071773214415535	CEBPD	False	CEBPD_direct_+/+	CEBPD_direct_+/+_(1331g)	CEBPD_direct_+/+_(3067r)	2.3293244513043105	1	0.4262586515271939	51753
chr7:99602896-99603396	ATP5MF	0.0594135119448543	0.7249006525417074	0.0430688935786194	0.0430688935786194	CEBPD	False	CEBPD_direct_+/+	CEBPD_direct_+/+_(1331g)	CEBPD_direct_+/+_(3067r)	3.318475090108518	1	0.5055885038625092	39319
chr6:151498207-151498707	ARMT1	0.0734128658971809	0.3755676505619631	0.0275714975660247	0.0275714975660247	CEBPD	False	CEBPD_direct_+/+	CEBPD_direct_+/+_(1331g)	CEBPD_direct_+/+_(3067r)	1.840332714241172	1	0.3686810928295591	6341
chr11:67644031-67644531	GSTP1	0.0137241561778521	0.5999786663426351	0.0082342009202657	0.0082342009202657	CEBPD	False	CEBPD_direct_+/+	CEBPD_direct_+/+_(1331g)	CEBPD_direct_+/+_(3067r)	2.062625409658408	1	0.3064198576014033	102973
chr19:4979897-4980397	PLIN3	0.0015654741460676	0.2921132886256855	0.0004572958010663	0.0004572958010663	CEBPD	False	CEBPD_direct_+/+	CEBPD_direct_+/+_(1331g)	CEBPD_direct_+/+_(3067r)	1.8393737516732585	1	0.2565096537230561	135058
chr12:57245194-57245694	STAC3	0.0562086438077191	0.5933556854183646	0.0333517183729659	0.0333517183729659	CEBPD	False	CEBPD_direct_+/+	CEBPD_direct_+/+_(1331g)	CEBPD_direct_+/+_(3067r)	1.2632226745205886	1	0.5028551489800727	61013
chr17:6569507-6570007	TXNDC17	0.0518660349812454	0.4968498893552723	0.0257696337417284	0.0257696337417284	CEBPD	False	CEBPD_direct_+/+	CEBPD_direct_+/+_(1331g)	CEBPD_direct_+/+_(3067r)	1.5836006147067834	1	0.5078477317982203	23284
chr11:47485004-47485504	SPI1	0.0207641776297991	0.7410616218016737	0.0153875351497169	0.0153875351497169	CEBPD	False	CEBPD_direct_+/+	CEBPD_direct_+/+_(1331g)	CEBPD_direct_+/+_(3067r)	4.031418291531353	1	0.409240480944853	37241
chr1:26305558-26306058	UBXN11	0.0356236497636844	0.4595254075498886	0.0163699721760716	0.0163699721760716	CEBPD	False	CEBPD_direct_+/+	CEBPD_direct_+/+_(1331g)	CEBPD_direct_+/+_(3067r)	1.1206192516505185	1	0.5339372492304705	152677
chr19:13910654-13911154	PODNL1	0.0464115189116939	0.3296997845289262	0.0153018677848456	0.0153018677848456	CEBPD	False	CEBPD_direct_+/+	CEBPD_direct_+/+_(1331g)	CEBPD_direct_+/+_(3067r)	4.193512699067154	1	0.4663251631660972	20370
chr16:67473229-67473729	ATP6V0D1	0.0961477343009108	0.7037373581550925	0.0676627525295207	0.0676627525295207	CEBPD	False	CEBPD_direct_+/+	CEBPD_direct_+/+_(1331g)	CEBPD_direct_+/+_(3067r)	1.197785254794972	1	0.5097819492494244	671
chr5:175638250-175638750	HRH2	0.0283644631116681	0.6626040975418268	0.0187944094823653	0.0187944094823653	CEBPD	False	CEBPD_direct_+/+	CEBPD_direct_+/+_(1331g)	CEBPD_direct_+/+_(3067r)	0.8572809343274188	1	0.1959223467874635	174436
chr5:75320105-75320605	HMGCR	0.0305013469517171	0.3991474216018824	0.0121745339911623	0.0121745339911623	CEBPD	False	CEBPD_direct_+/+	CEBPD_direct_+/+_(1331g)	CEBPD_direct_+/+_(3067r)	3.734063382315861	1	0.5882891242078142	114660
chr14:22916062-22916562	SLC7A7	0.023741870768362	0.6121795507959539	0.0145342877820314	0.0145342877820314	CEBPD	False	CEBPD_direct_+/+	CEBPD_direct_+/+_(1331g)	CEBPD_direct_+/+_(3067r)	0.936814994130978	1	0.4376332321618921	68376
chr19:14542747-14543247	ADGRE5	0.0048375328400769	0.3248325062836981	0.0015713879166718	0.0015713879166718	CEBPD	False	CEBPD_direct_+/+	CEBPD_direct_+/+_(1331g)	CEBPD_direct_+/+_(3067r)	2.69328690405739	1	0.5897522955421935	188799
chr15:34047491-34047991	EMC7	0.015367861341692	0.215479783255437	0.0033114634310074	0.0033114634310074	CEBPD	False	CEBPD_direct_+/+	CEBPD_direct_+/+_(1331g)	CEBPD_direct_+/+_(3067r)	1.0651099767008645	1	0.316328404862204	136306
chr10:50464141-50464641	SGMS1	0.0170025304753594	0.2498509363820306	0.0042480981601325	0.0042480981601325	CEBPD	False	CEBPD_direct_+/+	CEBPD_direct_+/+_(1331g)	CEBPD_direct_+/+_(3067r)	0.9519476415984192	1	0.3283421093567112	184157
chrX:66008335-66008835	VSIG4	0.072167646053337	0.5029454828798035	0.0362963915925943	0.0362963915925943	CEBPD	False	CEBPD_direct_+/+	CEBPD_direct_+/+_(1331g)	CEBPD_direct_+/+_(3067r)	8.584855505855959	1	0.8372656085052318	2070
chr22:29217244-29217744	GAS2L1	0.0182287656738144	0.2805865080910936	0.0051147457072263	0.0051147457072263	CEBPD	False	CEBPD_direct_+/+	CEBPD_direct_+/+_(1331g)	CEBPD_direct_+/+_(3067r)	1.3247601404855522	1	0.3061636183241928	59672
chr15:55403580-55404080	RAB27A	0.0268149342371525	0.2883652277546565	0.0077324946185226	0.0077324946185226	CEBPD	False	CEBPD_direct_+/+	CEBPD_direct_+/+_(1331g)	CEBPD_direct_+/+_(3067r)	3.122662382500746	1	0.6460031622750126	31114
chr5:100706659-100707159	ST8SIA4	0.067780073882792	0.5506901678902995	0.0373258202661316	0.0373258202661316	CEBPD	False	CEBPD_direct_+/+	CEBPD_direct_+/+_(1331g)	CEBPD_direct_+/+_(3067r)	1.255008651092534	1	0.4872950578964911	13401
chr3:101819726-101820226	RPL24	0.0147513816949206	0.0623618176044503	0.0009199229746722	0.0009199229746722	CEBPD	False	CEBPD_direct_+/+	CEBPD_direct_+/+_(1331g)	CEBPD_direct_+/+_(3067r)	0.9456422454142192	1	0.1194071538271359	127498
chr19:54319009-54319509	LAIR1	0.0029578823238146	0.3894803291314133	0.0011520369810113	0.0011520369810113	CEBPD	False	CEBPD_direct_+/+	CEBPD_direct_+/+_(1331g)	CEBPD_direct_+/+_(3067r)	2.288515946184185	1	0.3369544871212958	46575
chr16:757594-758094	HAGHL	0.0341844610447487	0.4246473699898146	0.0145163414771718	0.0145163414771718	CEBPD	False	CEBPD_direct_+/+	CEBPD_direct_+/+_(1331g)	CEBPD_direct_+/+_(3067r)	3.083292139093911	1	0.4286149206301692	57863
chr2:28717362-28717862	PLB1	0.0201317597341386	0.3844085244973267	0.0077388200549349	0.0077388200549349	CEBPD	False	CEBPD_direct_+/+	CEBPD_direct_+/+_(1331g)	CEBPD_direct_+/+_(3067r)	1.316291750193259	1	0.3346418208581135	16563
chr1:203006298-203006798	CYB5R1	0.024496622616161	0.2847534563210011	0.006975497958143	0.006975497958143	CEBPD	False	CEBPD_direct_+/+	CEBPD_direct_+/+_(1331g)	CEBPD_direct_+/+_(3067r)	3.4939687056183786	1	0.4872403372521968	85680
chr11:67496884-67497384	CORO1B	0.0504031704233742	0.5120477872423387	0.0258088318852872	0.0258088318852872	CEBPD	False	CEBPD_direct_+/+	CEBPD_direct_+/+_(1331g)	CEBPD_direct_+/+_(3067r)	1.851651270011213	1	0.494584641719994	111703
chr4:40455451-40455951	RBM47	0.0001924483257742	0.7892751653430385	0.0001518946841454	0.0001518946841454	CEBPD	False	CEBPD_direct_+/+	CEBPD_direct_+/+_(1331g)	CEBPD_direct_+/+_(3067r)	0.9523713874128564	1	0.5262483935640921	233960
chr7:76428687-76429187	HSPB1	0.0096806124583208	0.4607021289370682	0.0044598787689631	0.0044598787689631	CEBPD	False	CEBPD_direct_+/+	CEBPD_direct_+/+_(1331g)	CEBPD_direct_+/+_(3067r)	1.1178132995797192	1	0.5670826483939209	245812
chr19:58374163-58374663	A1BG	0.0204768603765104	0.5377844216496102	0.0110121365147815	0.0110121365147815	CEBPD	False	CEBPD_direct_+/+	CEBPD_direct_+/+_(1331g)	CEBPD_direct_+/+_(3067r)	1.5346098263107355	1	0.46055311196216	73465
chr2:142874083-142874583	KYNU	0.06283906047411	0.7690420745719845	0.048325881431164	0.048325881431164	CEBPD	False	CEBPD_direct_+/+	CEBPD_direct_+/+_(1331g)	CEBPD_direct_+/+_(3067r)	1.4226683608243416	1	0.5567694375733273	92693
chr19:14118713-14119213	MISP3	0.0170317512818856	0.1516735665416501	0.0025832664613739	0.0025832664613739	CEBPD	False	CEBPD_direct_+/+	CEBPD_direct_+/+_(1331g)	CEBPD_direct_+/+_(3067r)	1.4280719369336912	1	0.1920578054306528	27380
chr12:121036667-121037167	P2RX7	0.002326778225975	0.1950734367372277	0.0004538926250663	0.0004538926250663	CEBPD	False	CEBPD_direct_+/+	CEBPD_direct_+/+_(1331g)	CEBPD_direct_+/+_(3067r)	0.910713861801298	1	0.337695775306615	258169
chr17:64404574-64405074	MILR1	0.0819496434419347	0.5240525150169181	0.0429459167504855	0.0429459167504855	CEBPD	False	CEBPD_direct_+/+	CEBPD_direct_+/+_(1331g)	CEBPD_direct_+/+_(3067r)	4.064102646681578	1	0.2797686641150797	15771
chr5:173012855-173013355	ATP6V0E1	0.1219044810708238	0.6762273688184569	0.0824351464817025	0.0824351464817025	CEBPD	False	CEBPD_direct_+/+	CEBPD_direct_+/+_(1331g)	CEBPD_direct_+/+_(3067r)	14.33730224082854	1	0.8821175936336612	125
chr12:51242099-51242599	CELA1	0.0102214112618527	0.1373459066992352	0.0014038689975049	0.0014038689975049	CEBPD	False	CEBPD_direct_+/+	CEBPD_direct_+/+_(1331g)	CEBPD_direct_+/+_(3067r)	2.9944064199365927	1	0.2753418139746212	92683
chr19:8540705-8541205	MARCH2	0.0436463138259544	0.6328869101201208	0.0276231806954414	0.0276231806954414	CEBPD	False	CEBPD_direct_+/+	CEBPD_direct_+/+_(1331g)	CEBPD_direct_+/+_(3067r)	1.770434967550962	1	0.4313755881089021	2054
chr20:1492039-1492539	SIRPB2	0.0224002631620478	0.408630295661531	0.0091534261588037	0.0091534261588037	CEBPD	False	CEBPD_direct_+/+	CEBPD_direct_+/+_(1331g)	CEBPD_direct_+/+_(3067r)	4.54408112249478	1	0.5862430691827115	107252
chr13:99225059-99225559	UBAC2	0.005142490759349	0.5211061516161528	0.002679783569326	0.002679783569326	CEBPD	False	CEBPD_direct_+/+	CEBPD_direct_+/+_(1331g)	CEBPD_direct_+/+_(3067r)	1.986577265310116	1	0.5215509254444429	144081
chr9:36379093-36379593	CLTA	0.0240611391363147	0.4577269178858342	0.0110134310576875	0.0110134310576875	CEBPD	False	CEBPD_direct_+/+	CEBPD_direct_+/+_(1331g)	CEBPD_direct_+/+_(3067r)	1.1781457734885834	1	0.4525785812188583	155757
chr11:35210637-35211137	CD44	0.0007531627698241	0.5779353231790761	0.0004352793687847	0.0004352793687847	CEBPD	False	CEBPD_direct_+/+	CEBPD_direct_+/+_(1331g)	CEBPD_direct_+/+_(3067r)	7.910685966951103	1	0.6806360195681834	74104
chr12:89731622-89732122	ATP2B1	0.0181143073624222	0.7363371796574939	0.0133382379946949	0.0133382379946949	CEBPD	False	CEBPD_direct_+/+	CEBPD_direct_+/+_(1331g)	CEBPD_direct_+/+_(3067r)	11.3898889432176	1	0.8412083909018816	14524
chr19:41745677-41746177	CEACAM4	0.0581747361385407	0.5667823028822127	0.0329724109181671	0.0329724109181671	CEBPD	False	CEBPD_direct_+/+	CEBPD_direct_+/+_(1331g)	CEBPD_direct_+/+_(3067r)	5.213389104245655	1	0.7008264263923	6605
chr22:50542269-50542769	ODF3B	0.0706890574829459	0.622169855270598	0.0439806006633794	0.0439806006633794	CEBPD	False	CEBPD_direct_+/+	CEBPD_direct_+/+_(1331g)	CEBPD_direct_+/+_(3067r)	2.6280235293620087	1	0.6877477330993937	70921
chr5:83441676-83442176	XRCC4	0.0555565293871625	0.3656683919178393	0.0203152667615399	0.0203152667615399	CEBPD	False	CEBPD_direct_+/+	CEBPD_direct_+/+_(1331g)	CEBPD_direct_+/+_(3067r)	0.8418901557413923	1	0.4453785791358896	5626
chr11:67501102-67501602	CDK2AP2	0.0242955127153155	0.5747406814905592	0.0139636195351629	0.0139636195351629	CEBPD	False	CEBPD_direct_+/+	CEBPD_direct_+/+_(1331g)	CEBPD_direct_+/+_(3067r)	2.1713170330502534	1	0.599956174599005	49490
chr3:179695942-179696442	NDUFB5	0.0431211159644433	0.5220904086087158	0.02251312105354	0.02251312105354	CEBPD	False	CEBPD_direct_+/+	CEBPD_direct_+/+_(1331g)	CEBPD_direct_+/+_(3067r)	1.781511429653038	1	0.5112534412016319	91249
chr12:96121242-96121742	HAL	0.0375550666282989	0.1566939097496185	0.0058846502208955	0.0058846502208955	CEBPD	False	CEBPD_direct_+/+	CEBPD_direct_+/+_(1331g)	CEBPD_direct_+/+_(3067r)	0.8705595911683169	1	0.329898093483131	162344
chr19:7784084-7784584	CD209	0.0244115288224444	0.2063753224983647	0.00503793713341	0.00503793713341	CEBPD	False	CEBPD_direct_+/+	CEBPD_direct_+/+_(1331g)	CEBPD_direct_+/+_(3067r)	1.1196107988905282	1	0.201590922184738	90852
chr21:46184928-46185428	LSS	0.0447486446182128	0.1217721348479551	0.0054491379867122	0.0054491379867122	CEBPD	False	CEBPD_direct_+/+	CEBPD_direct_+/+_(1331g)	CEBPD_direct_+/+_(3067r)	1.4665045111448456	1	0.2811640744721299	158760
chr11:62497324-62497824	ASRGL1	0.0126590061400867	0.3329930550475367	0.004215361128453	0.004215361128453	CEBPD	False	CEBPD_direct_+/+	CEBPD_direct_+/+_(1331g)	CEBPD_direct_+/+_(3067r)	1.45053274800784	1	0.3261322867315253	96633
chr16:88685202-88685702	APRT	0.0060475674090164	0.2696600794425067	0.0016307875079493	0.0016307875079493	CEBPD	False	CEBPD_direct_+/+	CEBPD_direct_+/+_(1331g)	CEBPD_direct_+/+_(3067r)	0.8823189115154402	1	0.2687008177436195	19191
chr12:62256796-62257296	FAM19A2	0.027452867519893	0.3138923084603914	0.0086172439596765	0.0086172439596765	CEBPD	False	CEBPD_direct_+/+	CEBPD_direct_+/+_(1331g)	CEBPD_direct_+/+_(3067r)	1.4609497075008608	1	0.3453741752918904	90722
chr17:42247611-42248111	RAB5C	0.0018630390437935	0.2846824229985047	0.0005303744691279	0.0005303744691279	CEBPD	False	CEBPD_direct_+/+	CEBPD_direct_+/+_(1331g)	CEBPD_direct_+/+_(3067r)	2.08026474128416	1	0.2276730957813816	64834
chr5:103472782-103473282	NUDT12	0.1489937068069023	0.192643062920219	0.0287026040351187	0.0287026040351187	CEBPD	False	CEBPD_direct_+/+	CEBPD_direct_+/+_(1331g)	CEBPD_direct_+/+_(3067r)	1.4555338188739468	1	0.226901565021362	2287
chr1:46488335-46488835	MOB3C	0.0264661416625417	0.1586869993893479	0.0041998326058421	0.0041998326058421	CEBPD	False	CEBPD_direct_+/+	CEBPD_direct_+/+_(1331g)	CEBPD_direct_+/+_(3067r)	1.708820648984209	1	0.2515993311649095	72226
chr2:42763959-42764459	OXER1	0.0304500298301418	0.1343732858335028	0.0040916705620043	0.0040916705620043	CEBPD	False	CEBPD_direct_+/+	CEBPD_direct_+/+_(1331g)	CEBPD_direct_+/+_(3067r)	0.8150439342218591	1	0.1279863723536701	54871
chr12:54411203-54411703	ZNF385A	0.077386422172622	0.7916793894468525	0.0612652354570977	0.0612652354570977	CEBPD	False	CEBPD_direct_+/+	CEBPD_direct_+/+_(1331g)	CEBPD_direct_+/+_(3067r)	1.1973119770838372	1	0.4071330299312926	57324
chr3:101966147-101966647	NFKBIZ	0.033216016040139	0.6035196291924589	0.0200465176837955	0.0200465176837955	CEBPD	False	CEBPD_direct_+/+	CEBPD_direct_+/+_(1331g)	CEBPD_direct_+/+_(3067r)	0.8632372267501971	1	0.4663097502028707	94057
chr7:100086076-100086576	CNPY4	0.0103889178899992	0.1090972978013324	0.0011334028688788	0.0011334028688788	CEBPD	False	CEBPD_direct_+/+	CEBPD_direct_+/+_(1331g)	CEBPD_direct_+/+_(3067r)	2.037366377509405	1	0.3113009798128951	118852
chr10:119113983-119114483	FAM45A	0.0138437149352293	0.5961590271187266	0.0082530556274953	0.0082530556274953	CEBPD	False	CEBPD_direct_+/+	CEBPD_direct_+/+_(1331g)	CEBPD_direct_+/+_(3067r)	1.058836121989411	1	0.4175804247212381	193035
chr5:176466280-176466780	CLTB	0.02632615131747	0.2648999304854721	0.0069737956539478	0.0069737956539478	CEBPD	False	CEBPD_direct_+/+	CEBPD_direct_+/+_(1331g)	CEBPD_direct_+/+_(3067r)	3.247918410357775	1	0.4932024181283372	60723
chr2:85701414-85701914	VAMP8	0.0035836126208324	0.5200043453031427	0.001863494134716	0.001863494134716	CEBPD	False	CEBPD_direct_+/+	CEBPD_direct_+/+_(1331g)	CEBPD_direct_+/+_(3067r)	2.1284107906441685	1	0.4075621735350003	121708
chr19:4593449-4593949	MYDGF	0.0053654665296414	0.3408836251443555	0.0018289996812148	0.0018289996812148	CEBPD	False	CEBPD_direct_+/+	CEBPD_direct_+/+_(1331g)	CEBPD_direct_+/+_(3067r)	0.9514352510803508	1	0.4210046564809074	191735
chr13:99312455-99312955	TM9SF2	0.0497382326900225	0.6032228343742219	0.0300032377000399	0.0300032377000399	CEBPD	False	CEBPD_direct_+/+	CEBPD_direct_+/+_(1331g)	CEBPD_direct_+/+_(3067r)	1.0717209534872951	1	0.4892727196800653	154807
chr2:71452523-71453023	DYSF	0.0141135348010482	0.2780926505514327	0.0039248703014733	0.0039248703014733	CEBPD	False	CEBPD_direct_+/+	CEBPD_direct_+/+_(1331g)	CEBPD_direct_+/+_(3067r)	4.835959068201612	1	0.7073492918546813	60743
chr8:124702852-124703352	NDUFB9	0.0291638890699811	0.5293701556557894	0.015438492496504	0.015438492496504	CEBPD	False	CEBPD_direct_+/+	CEBPD_direct_+/+_(1331g)	CEBPD_direct_+/+_(3067r)	1.2351776261869234	1	0.4948716479046584	9257
chr1:235946163-235946663	LYST	0.0073241052600246	0.5402549518485582	0.0039568841345883	0.0039568841345883	CEBPD	False	CEBPD_direct_+/+	CEBPD_direct_+/+_(1331g)	CEBPD_direct_+/+_(3067r)	6.84244357783633	1	0.6872604883706745	29590
chr3:128718866-128719366	RAB7A	0.0409688086126001	0.7411043932701501	0.0303621640498419	0.0303621640498419	CEBPD	False	CEBPD_direct_+/+	CEBPD_direct_+/+_(1331g)	CEBPD_direct_+/+_(3067r)	5.068905056591728	1	0.6958059324054482	53520
chr11:47406860-47407360	SPI1	0.007049872458989	0.7162874019424011	0.0050497348276745	0.0050497348276745	CEBPD	False	CEBPD_direct_+/+	CEBPD_direct_+/+_(1331g)	CEBPD_direct_+/+_(3067r)	4.031418291531353	1	0.409240480944853	82183
chr12:118052520-118053020	WSB2	0.0149426278985688	0.0751773803981155	0.0011233476216782	0.0011233476216782	CEBPD	False	CEBPD_direct_+/+	CEBPD_direct_+/+_(1331g)	CEBPD_direct_+/+_(3067r)	1.2860991607285686	1	0.2276875636141578	43702
chr2:216683795-216684295	IGFBP2	0.0570652808027279	0.6621411092054553	0.037785268327839	0.037785268327839	CEBPD	False	CEBPD_direct_+/+	CEBPD_direct_+/+_(1331g)	CEBPD_direct_+/+_(3067r)	1.0877994024940714	1	0.3685911829943978	10202
chr5:6786697-6787197	SRD5A1	0.063983996349112	0.4114015101993911	0.026323112726617	0.026323112726617	CEBPD	False	CEBPD_direct_+/+	CEBPD_direct_+/+_(1331g)	CEBPD_direct_+/+_(3067r)	3.5190633632731885	1	0.5155895135515867	7700
chr12:10027641-10028141	CLEC12B	0.0380882670033753	0.1932196076143326	0.0073594000051021	0.0073594000051021	CEBPD	False	CEBPD_direct_+/+	CEBPD_direct_+/+_(1331g)	CEBPD_direct_+/+_(3067r)	3.037741737302653	1	0.2747079008711687	74817
chr2:10115892-10116392	RRM2	0.0259419442400636	0.0607797262003656	0.0015767442680162	0.0015767442680162	CEBPD	False	CEBPD_direct_+/+	CEBPD_direct_+/+_(1331g)	CEBPD_direct_+/+_(3067r)	1.0372530201613444	1	0.3333665316672987	143066
chr19:54100627-54101127	LENG1	0.0494868941243441	0.2501041844814978	0.0123768792974913	0.0123768792974913	CEBPD	False	CEBPD_direct_+/+	CEBPD_direct_+/+_(1331g)	CEBPD_direct_+/+_(3067r)	1.1808848161824064	1	0.1608548654659709	84203
chr17:64333433-64333933	MILR1	0.0540460580400262	0.510151989803891	0.0275717040501759	0.0275717040501759	CEBPD	False	CEBPD_direct_+/+	CEBPD_direct_+/+_(1331g)	CEBPD_direct_+/+_(3067r)	4.064102646681578	1	0.2797686641150797	18087
chr19:54208070-54208570	LAIR1	0.0221432172065122	0.2651674852449305	0.0058716612218831	0.0058716612218831	CEBPD	False	CEBPD_direct_+/+	CEBPD_direct_+/+_(1331g)	CEBPD_direct_+/+_(3067r)	2.288515946184185	1	0.3369544871212958	17251
chr7:6232480-6232980	RAC1	0.0152644797557261	0.6131109559279345	0.0093588197747758	0.0093588197747758	CEBPD	False	CEBPD_direct_+/+	CEBPD_direct_+/+_(1331g)	CEBPD_direct_+/+_(3067r)	0.8772219276992161	1	0.4930384374009397	150779
chr21:44878078-44878578	ITGB2	0.0735552296759264	0.6557575081620467	0.0482343941245725	0.0482343941245725	CEBPD	False	CEBPD_direct_+/+	CEBPD_direct_+/+_(1331g)	CEBPD_direct_+/+_(3067r)	1.942953656531345	1	0.5156999143653913	10110
chr10:44968094-44968594	RASSF4	0.0416292209312704	0.5790942639443409	0.0241072430537703	0.0241072430537703	CEBPD	False	CEBPD_direct_+/+	CEBPD_direct_+/+_(1331g)	CEBPD_direct_+/+_(3067r)	4.6492861302981785	1	0.7888013792546197	38388
chr2:144475789-144476289	ZEB2	0.0013739680617579	0.5213614159119536	0.0007163339340959	0.0007163339340959	CEBPD	False	CEBPD_direct_+/+	CEBPD_direct_+/+_(1331g)	CEBPD_direct_+/+_(3067r)	5.74137752037722	1	0.7038629472723117	89400
chr19:1180430-1180930	GPX4	0.0698323277215755	0.7135325383952248	0.049827638061223	0.049827638061223	CEBPD	False	CEBPD_direct_+/+	CEBPD_direct_+/+_(1331g)	CEBPD_direct_+/+_(3067r)	6.863495072143412	1	0.371087892831808	7382
chr11:66443525-66444025	BRMS1	0.0166269374960759	0.3961888362005643	0.0065874070161498	0.0065874070161498	CEBPD	False	CEBPD_direct_+/+	CEBPD_direct_+/+_(1331g)	CEBPD_direct_+/+_(3067r)	1.693270076865362	1	0.2372690992068881	165567
chr19:2478315-2478815	LSM7	0.0236055618722542	0.3444674297521908	0.0081313472259917	0.0081313472259917	CEBPD	False	CEBPD_direct_+/+	CEBPD_direct_+/+_(1331g)	CEBPD_direct_+/+_(3067r)	1.0846560548541038	1	0.1868989490496191	86756
chr13:99178643-99179143	UBAC2	0.0012431891391777	0.338889032836031	0.0004213031650081	0.0004213031650081	CEBPD	False	CEBPD_direct_+/+	CEBPD_direct_+/+_(1331g)	CEBPD_direct_+/+_(3067r)	1.986577265310116	1	0.5215509254444429	267638
chr16:12673754-12674254	CPPED1	0.0567016672113108	0.4650127216842512	0.0263669965939663	0.0263669965939663	CEBPD	False	CEBPD_direct_+/+	CEBPD_direct_+/+_(1331g)	CEBPD_direct_+/+_(3067r)	8.089480109736547	1	0.7897013507710472	7245
chr5:36535825-36536325	SLC1A3	0.0420890299537053	0.554423818575943	0.0233351607070905	0.0233351607070905	CEBPD	False	CEBPD_direct_+/+	CEBPD_direct_+/+_(1331g)	CEBPD_direct_+/+_(3067r)	4.502067818034069	1	0.6275763183539018	5743
chr6:132762517-132763017	VNN3	0.0483347249407137	0.4465116653497912	0.0215820185275021	0.0215820185275021	CEBPD	False	CEBPD_direct_+/+	CEBPD_direct_+/+_(1331g)	CEBPD_direct_+/+_(3067r)	3.756803578378689	1	0.5014519970080479	54655
chr14:20905517-20906017	RNASE6	0.0609812937309299	0.7023543632316702	0.0428304777274307	0.0428304777274307	CEBPD	False	CEBPD_direct_+/+	CEBPD_direct_+/+_(1331g)	CEBPD_direct_+/+_(3067r)	2.9735992195647207	1	0.6794714080072464	16834
chrX:119640649-119641149	RPL39	0.0096963742969293	0.394196297096539	0.0038222748431116	0.0038222748431116	CEBPD	False	CEBPD_direct_+/+	CEBPD_direct_+/+_(1331g)	CEBPD_direct_+/+_(3067r)	1.5501828247413043	1	0.090463750447615	217664
chr21:29190961-29191461	BACH1	0.0045262430400601	0.5686719272793693	0.0025739473529258	0.0025739473529258	CEBPD	False	CEBPD_direct_+/+	CEBPD_direct_+/+_(1331g)	CEBPD_direct_+/+_(3067r)	0.9559382261054594	1	0.3371810976060415	212099
chr17:78903673-78904173	TIMP2	0.0018661556873883	0.2489805435189074	0.0004646364573368	0.0004646364573368	CEBPD	False	CEBPD_direct_+/+	CEBPD_direct_+/+_(1331g)	CEBPD_direct_+/+_(3067r)	3.315901700495059	1	0.4510146332356908	169073
chr5:140321744-140322244	CYSTM1	0.0515076899846098	0.6517093088722847	0.033568041041478	0.033568041041478	CEBPD	False	CEBPD_direct_+/+	CEBPD_direct_+/+_(1331g)	CEBPD_direct_+/+_(3067r)	6.262970089741443	1	0.7807164270980931	31433
chr10:69045458-69045958	SRGN	0.0157429422662662	0.6823886729048954	0.0107428054806958	0.0107428054806958	CEBPD	False	CEBPD_direct_+/+	CEBPD_direct_+/+_(1331g)	CEBPD_direct_+/+_(3067r)	1.108295352416241	1	0.6942074089672778	141211
chr3:71708667-71709167	PROK2	0.1247646692735128	0.7408128551865513	0.0924272708709168	0.0924272708709168	CEBPD	False	CEBPD_direct_+/+	CEBPD_direct_+/+_(1331g)	CEBPD_direct_+/+_(3067r)	3.4512811592757022	1	0.517293722174388	7085
chr19:13099389-13099889	TRMT1	0.0028409162619774	0.248628235296418	0.0007063319968403	0.0007063319968403	CEBPD	False	CEBPD_direct_+/+	CEBPD_direct_+/+_(1331g)	CEBPD_direct_+/+_(3067r)	1.6431366318560554	1	0.2140410817733171	226286
chr10:88853149-88853649	LIPN	0.0973785943787165	0.3283217743576915	0.0319715128908781	0.0319715128908781	CEBPD	False	CEBPD_direct_+/+	CEBPD_direct_+/+_(1331g)	CEBPD_direct_+/+_(3067r)	1.123031410057098	1	0.3708569965859094	19563
chr15:101194088-101194588	SELENOS	0.0078111711139403	0.4997249076965095	0.0039034367639154	0.0039034367639154	CEBPD	False	CEBPD_direct_+/+	CEBPD_direct_+/+_(1331g)	CEBPD_direct_+/+_(3067r)	0.9403076577339404	1	0.4580383796136718	171951
chr9:123927665-123928165	DENND1A	0.0322833228204296	0.3870997327254543	0.0124968656352778	0.0124968656352778	CEBPD	False	CEBPD_direct_+/+	CEBPD_direct_+/+_(1331g)	CEBPD_direct_+/+_(3067r)	0.9364623795615404	1	0.3804047964835966	25067
chr1:180131220-180131720	QSOX1	0.0597143056958223	0.7029504146051517	0.0419761959467371	0.0419761959467371	CEBPD	False	CEBPD_direct_+/+	CEBPD_direct_+/+_(1331g)	CEBPD_direct_+/+_(3067r)	1.3195898236374957	1	0.4750258007310122	70016
chrX:48550912-48551412	WAS	0.0705944454847692	0.5506504412980084	0.0388728625593763	0.0388728625593763	CEBPD	False	CEBPD_direct_+/+	CEBPD_direct_+/+_(1331g)	CEBPD_direct_+/+_(3067r)	2.0298497730676925	1	0.5618760985081638	36296
chr19:19172043-19172543	RFXANK	0.0306685727736124	0.5735215085301916	0.0175890861215901	0.0175890861215901	CEBPD	False	CEBPD_direct_+/+	CEBPD_direct_+/+_(1331g)	CEBPD_direct_+/+_(3067r)	1.568127592233827	1	0.5100387389040564	68063
chr10:97423501-97424001	ARHGAP19	0.0222537157737931	0.3475661231890611	0.0077346377180485	0.0077346377180485	CEBPD	False	CEBPD_direct_+/+	CEBPD_direct_+/+_(1331g)	CEBPD_direct_+/+_(3067r)	1.6960418402801427	1	0.3455439973037115	75667
chr14:24033003-24033503	PSME2	0.0246170530359528	0.5513302085354735	0.0135721249838407	0.0135721249838407	CEBPD	False	CEBPD_direct_+/+	CEBPD_direct_+/+_(1331g)	CEBPD_direct_+/+_(3067r)	0.8328776029479354	1	0.2608882578747434	117085
chr3:128603631-128604131	RAB7A	0.0012788029982069	0.0648586070129569	8.29413811076973e-05	8.29413811076973e-05	CEBPD	False	CEBPD_direct_+/+	CEBPD_direct_+/+_(1331g)	CEBPD_direct_+/+_(3067r)	5.068905056591728	1	0.6958059324054482	123773
chr1:161216642-161217142	FCER1G	0.0299626948146399	0.830707576566249	0.0248902375968637	0.0248902375968637	CEBPD	False	CEBPD_direct_+/+	CEBPD_direct_+/+_(1331g)	CEBPD_direct_+/+_(3067r)	1.9113368144984024	1	0.4715145873944337	110913
chr2:55047268-55047768	RTN4	0.005437406445643	0.4521422279704973	0.0024584810647141	0.0024584810647141	CEBPD	False	CEBPD_direct_+/+	CEBPD_direct_+/+_(1331g)	CEBPD_direct_+/+_(3067r)	1.023713546619775	1	0.4335657088873934	154149
chr8:12757469-12757969	LONRF1	0.0331248428925413	0.2568882002141686	0.008509381273042	0.008509381273042	CEBPD	False	CEBPD_direct_+/+	CEBPD_direct_+/+_(1331g)	CEBPD_direct_+/+_(3067r)	2.958800385858029	1	0.3299550810959751	67017
chr2:219356743-219357243	TUBA4A	0.014453114584139	0.2430851260853905	0.003513337181012	0.003513337181012	CEBPD	False	CEBPD_direct_+/+	CEBPD_direct_+/+_(1331g)	CEBPD_direct_+/+_(3067r)	0.9310780496222232	1	0.353980053381355	86060
chr1:167601250-167601750	CREG1	0.0144656840534249	0.518291771244718	0.007497445010316	0.007497445010316	CEBPD	False	CEBPD_direct_+/+	CEBPD_direct_+/+_(1331g)	CEBPD_direct_+/+_(3067r)	1.9963298590379703	1	0.555539065404956	107755
chr20:5647878-5648378	GPCPD1	0.0131525541769741	0.6069993151564106	0.0079835913779808	0.0079835913779808	CEBPD	False	CEBPD_direct_+/+	CEBPD_direct_+/+_(1331g)	CEBPD_direct_+/+_(3067r)	0.8203151443784855	1	0.2486628199985148	194932
chr13:76950062-76950562	KCTD12	0.0486506276312839	0.7617700382500713	0.0370605904715731	0.0370605904715731	CEBPD	False	CEBPD_direct_+/+	CEBPD_direct_+/+_(1331g)	CEBPD_direct_+/+_(3067r)	1.5653880402075544	1	0.6358930545843464	67427
chr2:160566627-160567127	RBMS1	0.0822873452733829	0.6009042113208292	0.0494468123131869	0.0494468123131869	CEBPD	False	CEBPD_direct_+/+	CEBPD_direct_+/+_(1331g)	CEBPD_direct_+/+_(3067r)	0.9693670577342808	1	0.5778350563882528	20929
chr8:103176701-103177201	FZD6	0.0234299692932783	0.3124791482932113	0.0073213768492997	0.0073213768492997	CEBPD	False	CEBPD_direct_+/+	CEBPD_direct_+/+_(1331g)	CEBPD_direct_+/+_(3067r)	1.652273882719281	1	0.3149193726770448	144440
chr20:62301740-62302240	RPS21	0.0083302499979618	0.1569609400088276	0.0013075238701886	0.0013075238701886	CEBPD	False	CEBPD_direct_+/+	CEBPD_direct_+/+_(1331g)	CEBPD_direct_+/+_(3067r)	2.1676261694923014	1	0.1363421180094939	70642
chr14:20714701-20715201	RNASE1	0.0370324747698986	0.3241401664679595	0.0120037125366354	0.0120037125366354	CEBPD	False	CEBPD_direct_+/+	CEBPD_direct_+/+_(1331g)	CEBPD_direct_+/+_(3067r)	3.8703023066620688	1	0.3935644484088493	77681
chr11:62816485-62816985	TMEM223	0.0069468873011499	0.1448217126014612	0.0010060601162018	0.0010060601162018	CEBPD	False	CEBPD_direct_+/+	CEBPD_direct_+/+_(1331g)	CEBPD_direct_+/+_(3067r)	0.8511073281863629	1	0.2695642155493433	142198
chr11:61970031-61970531	FADS2	0.0043779465311682	0.1741622667523283	0.0007624730915887	0.0007624730915887	CEBPD	False	CEBPD_direct_+/+	CEBPD_direct_+/+_(1331g)	CEBPD_direct_+/+_(3067r)	1.9006605669014984	1	0.372272979903174	207030
chr11:65453063-65453563	SCYL1	0.0621022412631562	0.4528870426121444	0.0281253003852567	0.0281253003852567	CEBPD	False	CEBPD_direct_+/+	CEBPD_direct_+/+_(1331g)	CEBPD_direct_+/+_(3067r)	1.380397170989954	1	0.2474185958692819	48064
chr8:38411850-38412350	LETM2	0.0297162847924458	0.2026314393546577	0.0060214535597662	0.0060214535597662	CEBPD	False	CEBPD_direct_+/+	CEBPD_direct_+/+_(1331g)	CEBPD_direct_+/+_(3067r)	1.234470308624482	1	0.2419718073497386	80986
chr11:640297-640797	RNH1	0.0086119132136731	0.4183115275505851	0.0036024625715447	0.0036024625715447	CEBPD	False	CEBPD_direct_+/+	CEBPD_direct_+/+_(1331g)	CEBPD_direct_+/+_(3067r)	8.40880447709236	1	0.6672181865077331	17087
chr19:11005115-11005615	LDLR	0.0032400657328707	0.27094197546327	0.0008778698102948	0.0008778698102948	CEBPD	False	CEBPD_direct_+/+	CEBPD_direct_+/+_(1331g)	CEBPD_direct_+/+_(3067r)	2.3329365810229383	1	0.564480011960697	176725
chr8:20222269-20222769	ATP6V1B2	0.0567831360157895	0.7082444634014529	0.0402163416977545	0.0402163416977545	CEBPD	False	CEBPD_direct_+/+	CEBPD_direct_+/+_(1331g)	CEBPD_direct_+/+_(3067r)	2.574265974858948	1	0.6850063218112584	10219
chr6:26165289-26165789	HIST1H2BE	0.022409803258375	0.1644116046456194	0.003684431713502	0.003684431713502	CEBPD	False	CEBPD_direct_+/+	CEBPD_direct_+/+_(1331g)	CEBPD_direct_+/+_(3067r)	1.8289151412122084	1	0.2740110796002205	73000
chr15:33154609-33155109	FMN1	0.0251415948975837	0.2333311449824885	0.0058663171241391	0.0058663171241391	CEBPD	False	CEBPD_direct_+/+	CEBPD_direct_+/+_(1331g)	CEBPD_direct_+/+_(3067r)	3.614777843173372	1	0.4146423305810588	36604
chr12:51403910-51404410	CELA1	0.0772108815761841	0.2439426749241114	0.0188350289849431	0.0188350289849431	CEBPD	False	CEBPD_direct_+/+	CEBPD_direct_+/+_(1331g)	CEBPD_direct_+/+_(3067r)	2.9944064199365927	1	0.2753418139746212	12220
chr22:30666746-30667246	SLC35E4	0.0530208415248698	0.2220929457460337	0.0117755548801919	0.0117755548801919	CEBPD	False	CEBPD_direct_+/+	CEBPD_direct_+/+_(1331g)	CEBPD_direct_+/+_(3067r)	0.9865723437679276	1	0.2539979336094893	8884
chr15:85702297-85702797	AKAP13	0.0014657981769177	0.1920746966025077	0.0002815427401119	0.0002815427401119	CEBPD	False	CEBPD_direct_+/+	CEBPD_direct_+/+_(1331g)	CEBPD_direct_+/+_(3067r)	1.4208665049009324	1	0.322096559469776	216281
chr14:63727945-63728445	SGPP1	0.0124081184140044	0.1746209357763491	0.0021667172486772	0.0021667172486772	CEBPD	False	CEBPD_direct_+/+	CEBPD_direct_+/+_(1331g)	CEBPD_direct_+/+_(3067r)	3.680514443634043	1	0.4525288705696323	75158
chr14:20873635-20874135	RNASE3	0.0387066730070215	0.3441137891985795	0.0133194999157165	0.0133194999157165	CEBPD	False	CEBPD_direct_+/+	CEBPD_direct_+/+_(1331g)	CEBPD_direct_+/+_(3067r)	2.1997171597284466	1	0.3881782545980232	78906
chr17:74807831-74808331	TMEM104	0.0151772206390324	0.2651491238461482	0.0040242267548591	0.0040242267548591	CEBPD	False	CEBPD_direct_+/+	CEBPD_direct_+/+_(1331g)	CEBPD_direct_+/+_(3067r)	2.2508665368437466	1	0.313300345993344	85546
chr20:45039380-45039880	YWHAB	0.0106166816438208	0.3751226564802191	0.0039825578212348	0.0039825578212348	CEBPD	False	CEBPD_direct_+/+	CEBPD_direct_+/+_(1331g)	CEBPD_direct_+/+_(3067r)	1.343895355748388	1	0.4235109302059496	153100
chr2:152004609-152005109	CACNB4	0.0161004520095571	0.6834841269525246	0.0110044033852931	0.0110044033852931	CEBPD	False	CEBPD_direct_+/+	CEBPD_direct_+/+_(1331g)	CEBPD_direct_+/+_(3067r)	1.26252652717002	1	0.265778542162197	138905
chr18:34659568-34660068	DTNA	0.071740177233421	0.4546484280879224	0.0326165588099238	0.0326165588099238	CEBPD	False	CEBPD_direct_+/+	CEBPD_direct_+/+_(1331g)	CEBPD_direct_+/+_(3067r)	4.818207794947314	1	0.55554043866331	19199
chr6:89401015-89401515	UBE2J1	0.0223500826377686	0.4698039090388141	0.0105001561905642	0.0105001561905642	CEBPD	False	CEBPD_direct_+/+	CEBPD_direct_+/+_(1331g)	CEBPD_direct_+/+_(3067r)	1.6947886763760815	1	0.4796565437871171	80820
chr6:30787878-30788378	PPP1R18	0.014796479719671	0.6405603837482862	0.0094780387273562	0.0094780387273562	CEBPD	False	CEBPD_direct_+/+	CEBPD_direct_+/+_(1331g)	CEBPD_direct_+/+_(3067r)	2.0636203616653748	1	0.4642349390725936	122003
chr5:67146541-67147041	CD180	0.0215027498114019	0.4817767779864689	0.0103595255219863	0.0103595255219863	CEBPD	False	CEBPD_direct_+/+	CEBPD_direct_+/+_(1331g)	CEBPD_direct_+/+_(3067r)	5.115883432685287	1	0.6973431164497396	42707
chr1:153390810-153391310	S100A6	0.1161948344245032	0.5446010656339374	0.0632798306487434	0.0632798306487434	CEBPD	False	CEBPD_direct_+/+	CEBPD_direct_+/+_(1331g)	CEBPD_direct_+/+_(3067r)	3.6801319697121806	1	0.5108790839507479	11958
chr19:7784084-7784584	TRAPPC5	0.0151465306384168	0.2010096430742464	0.0030445987174413	0.0030445987174413	CEBPD	False	CEBPD_direct_+/+	CEBPD_direct_+/+_(1331g)	CEBPD_direct_+/+_(3067r)	1.9254083457280369	1	0.2422199836655672	76696
chr6:26165289-26165789	HIST1H2BF	0.0021620864627421	0.1243957555304575	0.0002689543790549	0.0002689543790549	CEBPD	False	CEBPD_direct_+/+	CEBPD_direct_+/+_(1331g)	CEBPD_direct_+/+_(3067r)	1.6829978245528787	1	0.2638178766584929	206734
chr1:235901954-235902454	LYST	0.0193030071245486	0.661929514245228	0.0127772301294246	0.0127772301294246	CEBPD	False	CEBPD_direct_+/+	CEBPD_direct_+/+_(1331g)	CEBPD_direct_+/+_(3067r)	6.84244357783633	1	0.6872604883706745	54519
chr10:30549058-30549558	MAP3K8	0.0138694405830228	0.2656567054391573	0.00368450989157	0.00368450989157	CEBPD	False	CEBPD_direct_+/+	CEBPD_direct_+/+_(1331g)	CEBPD_direct_+/+_(3067r)	5.636879832400141	1	0.5903530627247391	80650
chr17:78746048-78746548	TIMP2	0.0044618195822012	0.4294635487593582	0.0019161888716961	0.0019161888716961	CEBPD	False	CEBPD_direct_+/+	CEBPD_direct_+/+_(1331g)	CEBPD_direct_+/+_(3067r)	3.315901700495059	1	0.4510146332356908	15565
chr11:64319236-64319736	PRDX5	0.068229965649769	0.7437056883521254	0.0507430135698033	0.0507430135698033	CEBPD	False	CEBPD_direct_+/+	CEBPD_direct_+/+_(1331g)	CEBPD_direct_+/+_(3067r)	8.16858996301306	1	0.6039133821728597	456
chr1:17066821-17067321	PADI2	0.0252503918671294	0.1335195855399067	0.0033714218568193	0.0033714218568193	CEBPD	False	CEBPD_direct_+/+	CEBPD_direct_+/+_(1331g)	CEBPD_direct_+/+_(3067r)	1.040447837525922	1	0.170931146411928	81931
chr20:50221457-50221957	CEBPB	0.0026239767784865	0.7249408599687138	0.0019022279823339	0.0019022279823339	CEBPD	False	CEBPD_direct_+/+	CEBPD_direct_+/+_(1331g)	CEBPD_direct_+/+_(3067r)	1.825069882443908	1	0.5273442661191022	44040
chr20:1946554-1947054	SIRPA	0.0166825332600514	0.5898225167998481	0.0098397337540407	0.0098397337540407	CEBPD	False	CEBPD_direct_+/+	CEBPD_direct_+/+_(1331g)	CEBPD_direct_+/+_(3067r)	0.8543002623158188	1	0.2039635095057808	192859
chr19:55332070-55332570	PTPRH	0.0530363344539989	0.2031744344781646	0.010775627259486	0.010775627259486	CEBPD	False	CEBPD_direct_+/+	CEBPD_direct_+/+_(1331g)	CEBPD_direct_+/+_(3067r)	3.261935014596681	1	0.278608617955924	9417
chr11:65775419-65775919	CFL1	0.0235344135767658	0.6178889481934114	0.0145416540512966	0.0145416540512966	CEBPD	False	CEBPD_direct_+/+	CEBPD_direct_+/+_(1331g)	CEBPD_direct_+/+_(3067r)	9.511086733813308	1	0.6809128287981271	44026
chr19:1099374-1099874	POLR2E	0.0060743744614201	0.3356456757615979	0.0020388375209323	0.0020388375209323	CEBPD	False	CEBPD_direct_+/+	CEBPD_direct_+/+_(1331g)	CEBPD_direct_+/+_(3067r)	1.94914145343258	1	0.4187998596072441	126532
chr17:4747220-4747720	ARRB2	0.0123226564721814	0.6613109950934378	0.0081491082138129	0.0081491082138129	CEBPD	False	CEBPD_direct_+/+	CEBPD_direct_+/+_(1331g)	CEBPD_direct_+/+_(3067r)	3.385717522869912	1	0.6118570885758221	119821
chr8:73879979-73880479	LY96	0.1616941513767161	0.6010669829483923	0.0971890157284034	0.0971890157284034	CEBPD	False	CEBPD_direct_+/+	CEBPD_direct_+/+_(1331g)	CEBPD_direct_+/+_(3067r)	1.78440104357413	1	0.6805744505473837	4618
chr2:84963663-84964163	TMSB10	0.0360604882614434	0.5354558410921443	0.0193087990722246	0.0193087990722246	CEBPD	False	CEBPD_direct_+/+	CEBPD_direct_+/+_(1331g)	CEBPD_direct_+/+_(3067r)	14.696310484456074	1	0.8662997895930062	8417
chr9:128098194-128098694	C9orf16	0.0169081415972298	0.3798021849118574	0.0064217491214269	0.0064217491214269	CEBPD	False	CEBPD_direct_+/+	CEBPD_direct_+/+_(1331g)	CEBPD_direct_+/+_(3067r)	1.0914451873924096	1	0.4683548881931215	187691
chr12:6416498-6416998	LTBR	0.0825948831288124	0.7385575118224972	0.0610010713728857	0.0610010713728857	CEBPD	False	CEBPD_direct_+/+	CEBPD_direct_+/+_(1331g)	CEBPD_direct_+/+_(3067r)	3.2798197572192094	1	0.623780291745333	15591
chr19:2395628-2396128	GADD45B	0.0629112052346989	0.4531061524229196	0.028505454148183	0.028505454148183	CEBPD	False	CEBPD_direct_+/+	CEBPD_direct_+/+_(1331g)	CEBPD_direct_+/+_(3067r)	1.321268657135081	1	0.6197960962312223	34350
chr19:4954558-4955058	PLIN3	0.0071190971461616	0.3335740599884801	0.0023747461384975	0.0023747461384975	CEBPD	False	CEBPD_direct_+/+	CEBPD_direct_+/+_(1331g)	CEBPD_direct_+/+_(3067r)	1.8393737516732585	1	0.2565096537230561	171498
chr11:72794905-72795405	ARAP1	0.0425715602029855	0.6280728998063665	0.0267380432659704	0.0267380432659704	CEBPD	False	CEBPD_direct_+/+	CEBPD_direct_+/+_(1331g)	CEBPD_direct_+/+_(3067r)	0.9294563095118108	1	0.3016205358695848	107491
chr19:39946477-39946977	ZNF780A	0.05548166612687	0.1609062733892343	0.0089273481379003	0.0089273481379003	CEBPD	False	CEBPD_direct_+/+	CEBPD_direct_+/+_(1331g)	CEBPD_direct_+/+_(3067r)	3.134849770944512	1	0.2516604260130772	12312
chr10:75192064-75192564	SAMD8	0.1168582730878053	0.5369853464792259	0.0627511802630191	0.0627511802630191	CEBPD	False	CEBPD_direct_+/+	CEBPD_direct_+/+_(1331g)	CEBPD_direct_+/+_(3067r)	1.113400669097501	1	0.2489604286803706	2952
chr11:729461-729961	TALDO1	0.0574424079935715	0.7310005110642873	0.0419904296000641	0.0419904296000641	CEBPD	False	CEBPD_direct_+/+	CEBPD_direct_+/+_(1331g)	CEBPD_direct_+/+_(3067r)	7.263089126716453	1	0.6492342317157507	17214
chr6:6468973-6469473	F13A1	0.0815511885636829	0.4230193124627913	0.0344977277167326	0.0344977277167326	CEBPD	False	CEBPD_direct_+/+	CEBPD_direct_+/+_(1331g)	CEBPD_direct_+/+_(3067r)	10.31502825373818	1	0.8939295820736962	4243
chr16:67475184-67475684	TPPP3	0.0116010794967907	0.4211843654631997	0.0048861933065439	0.0048861933065439	CEBPD	False	CEBPD_direct_+/+	CEBPD_direct_+/+_(1331g)	CEBPD_direct_+/+_(3067r)	3.838748036618636	1	0.6715041510915915	85723
chr5:142880624-142881124	ARHGAP26	0.0003670154098335	0.4280298648931241	0.0001570935562847	0.0001570935562847	CEBPD	False	CEBPD_direct_+/+	CEBPD_direct_+/+_(1331g)	CEBPD_direct_+/+_(3067r)	2.7127379257612048	1	0.6679231168244602	182628
chr16:68013440-68013940	PSMB10	0.0154260787042121	0.3394002040244964	0.0052356142595075	0.0052356142595075	CEBPD	False	CEBPD_direct_+/+	CEBPD_direct_+/+_(1331g)	CEBPD_direct_+/+_(3067r)	0.990237705312744	1	0.1983285692637498	31646
chr6:132748931-132749431	VNN1	0.0572301012960222	0.4058949041034117	0.0232294064773774	0.0232294064773774	CEBPD	False	CEBPD_direct_+/+	CEBPD_direct_+/+_(1331g)	CEBPD_direct_+/+_(3067r)	5.061286172545016	1	0.8251948458527814	23775
chr19:55075333-55075833	TNNT1	0.1143181758291434	0.6566231972023125	0.0750639661112682	0.0750639661112682	CEBPD	False	CEBPD_direct_+/+	CEBPD_direct_+/+_(1331g)	CEBPD_direct_+/+_(3067r)	5.86171387774995	1	0.835641871889288	2005
chr19:1176348-1176848	GPX4	0.0009722436268758	0.5046077364285192	0.0004906016558148	0.0004906016558148	CEBPD	False	CEBPD_direct_+/+	CEBPD_direct_+/+_(1331g)	CEBPD_direct_+/+_(3067r)	6.863495072143412	1	0.371087892831808	73560
chr6:43619392-43619892	TJAP1	0.0138666446936429	0.1581783674230185	0.0021934032192755	0.0021934032192755	CEBPD	False	CEBPD_direct_+/+	CEBPD_direct_+/+_(1331g)	CEBPD_direct_+/+_(3067r)	1.827882135091796	1	0.2134610285071611	94893
chr16:88770917-88771417	APRT	0.0071347671107117	0.5583704817603278	0.0039838433488558	0.0039838433488558	CEBPD	False	CEBPD_direct_+/+	CEBPD_direct_+/+_(1331g)	CEBPD_direct_+/+_(3067r)	0.8823189115154402	1	0.2687008177436195	198466
chr12:64699676-64700176	RASSF3	0.0140922317969109	0.4695716646259609	0.0066173127431703	0.0066173127431703	CEBPD	False	CEBPD_direct_+/+	CEBPD_direct_+/+_(1331g)	CEBPD_direct_+/+_(3067r)	0.8945391192844143	1	0.4881886957128159	64648
chr2:118939736-118940236	MARCO	0.0183795481172118	0.7043705367738934	0.012946012172982	0.012946012172982	CEBPD	False	CEBPD_direct_+/+	CEBPD_direct_+/+_(1331g)	CEBPD_direct_+/+_(3067r)	1.0323167799360204	1	0.5417749280929701	128542
chr15:74868026-74868526	SCAMP2	0.0343133627536422	0.2525956383278225	0.0086674057679303	0.0086674057679303	CEBPD	False	CEBPD_direct_+/+	CEBPD_direct_+/+_(1331g)	CEBPD_direct_+/+_(3067r)	1.161444728420927	1	0.4195477560694671	121797
chr19:14024656-14025156	DCAF15	0.0226535204173496	0.135543632568084	0.0030705404478228	0.0030705404478228	CEBPD	False	CEBPD_direct_+/+	CEBPD_direct_+/+_(1331g)	CEBPD_direct_+/+_(3067r)	1.0307303800532734	1	0.2253997269586991	117144
chr17:81326541-81327041	TMEM105	0.0211120345909908	0.2373218800679394	0.0050103477411933	0.0050103477411933	CEBPD	False	CEBPD_direct_+/+	CEBPD_direct_+/+_(1331g)	CEBPD_direct_+/+_(3067r)	2.6181646458306496	1	0.3759369421483203	97242
chr2:227436380-227436880	AGFG1	0.0658925922181309	0.6532503859678952	0.0430443612989191	0.0430443612989191	CEBPD	False	CEBPD_direct_+/+	CEBPD_direct_+/+_(1331g)	CEBPD_direct_+/+_(3067r)	1.9334944466442203	1	0.6020561993427566	32141
chr5:151328798-151329298	GM2A	0.1337256448564647	0.6091007795959572	0.0814523945340447	0.0814523945340447	CEBPD	False	CEBPD_direct_+/+	CEBPD_direct_+/+_(1331g)	CEBPD_direct_+/+_(3067r)	5.385493579149814	1	0.6805152328907784	3245
chr19:11324045-11324545	TMEM205	0.0150049497793243	0.4571995350563442	0.0068602560626508	0.0068602560626508	CEBPD	False	CEBPD_direct_+/+	CEBPD_direct_+/+_(1331g)	CEBPD_direct_+/+_(3067r)	4.341400063336459	1	0.563775715969238	14579
chr3:101854545-101855045	NFKBIZ	0.0117082322904162	0.5114226629823111	0.0059878553367801	0.0059878553367801	CEBPD	False	CEBPD_direct_+/+	CEBPD_direct_+/+_(1331g)	CEBPD_direct_+/+_(3067r)	0.8632372267501971	1	0.4663097502028707	190535
chr2:161124165-161124665	TANK	0.1379203971547401	0.7114588930546412	0.0981246930893678	0.0981246930893678	CEBPD	False	CEBPD_direct_+/+	CEBPD_direct_+/+_(1331g)	CEBPD_direct_+/+_(3067r)	1.9203700680973983	1	0.4308118896371691	6015
chr5:148778687-148779187	ADRB2	0.042076775890198	0.3777916691625842	0.0158962553965379	0.0158962553965379	CEBPD	False	CEBPD_direct_+/+	CEBPD_direct_+/+_(1331g)	CEBPD_direct_+/+_(3067r)	4.468838263807841	1	0.4823143672624388	36950
chr19:53829887-53830387	MYADM	0.0408718674262971	0.7672460470133552	0.0313587787168804	0.0313587787168804	CEBPD	False	CEBPD_direct_+/+	CEBPD_direct_+/+_(1331g)	CEBPD_direct_+/+_(3067r)	0.9134897552453276	1	0.5494038351674465	33117
chr19:10299634-10300134	ICAM4	0.0235168125627671	0.2543086468852509	0.0059805287818913	0.0059805287818913	CEBPD	False	CEBPD_direct_+/+	CEBPD_direct_+/+_(1331g)	CEBPD_direct_+/+_(3067r)	2.729197199960848	1	0.3130304239047855	85522
chr13:113429544-113430044	LAMP1	0.0035762806465942	0.440036731407579	0.0015736948463235	0.0015736948463235	CEBPD	False	CEBPD_direct_+/+	CEBPD_direct_+/+_(1331g)	CEBPD_direct_+/+_(3067r)	5.325607548787028	1	0.6444589035013876	99110
chr3:190566177-190566677	IL1RAP	0.0438491969169702	0.2622852542979856	0.0115009977641299	0.0115009977641299	CEBPD	False	CEBPD_direct_+/+	CEBPD_direct_+/+_(1331g)	CEBPD_direct_+/+_(3067r)	3.172882590927704	1	0.5687488053979465	5457
chr3:48528538-48529038	TMA7	0.0148385235644457	0.3678910183302993	0.005458959544642	0.005458959544642	CEBPD	False	CEBPD_direct_+/+	CEBPD_direct_+/+_(1331g)	CEBPD_direct_+/+_(3067r)	1.222140054500391	1	0.3114732565525789	122531
chr5:95081484-95081984	MCTP1	0.0251204896752191	0.5535626640242357	0.0139057651862076	0.0139057651862076	CEBPD	False	CEBPD_direct_+/+	CEBPD_direct_+/+_(1331g)	CEBPD_direct_+/+_(3067r)	1.234666353767098	1	0.51292522182829	106403
chr7:17408435-17408935	AHR	0.0087267037610156	0.6406697852973493	0.0055909354249234	0.0055909354249234	CEBPD	False	CEBPD_direct_+/+	CEBPD_direct_+/+_(1331g)	CEBPD_direct_+/+_(3067r)	3.9783897087247895	1	0.7267565469395566	99818
chr20:40719398-40719898	MAFB	0.0588179662403653	0.7914788639450199	0.0465531770994809	0.0465531770994809	CEBPD	False	CEBPD_direct_+/+	CEBPD_direct_+/+_(1331g)	CEBPD_direct_+/+_(3067r)	1.2848936547384573	1	0.6010003695422164	63584
chr7:5441860-5442360	ACTB	0.0070275624386928	0.443729416999172	0.0031183361838464	0.0031183361838464	CEBPD	False	CEBPD_direct_+/+	CEBPD_direct_+/+_(1331g)	CEBPD_direct_+/+_(3067r)	15.0744784315201	1	0.8263311804876008	14743
chr13:99468931-99469431	UBAC2	0.0066686452925921	0.5353137880669376	0.0035698177728522	0.0035698177728522	CEBPD	False	CEBPD_direct_+/+	CEBPD_direct_+/+_(1331g)	CEBPD_direct_+/+_(3067r)	1.986577265310116	1	0.5215509254444429	130840
chr19:4220657-4221157	SIRT6	0.0143609688964073	0.380137071950426	0.0054591366666514	0.0054591366666514	CEBPD	False	CEBPD_direct_+/+	CEBPD_direct_+/+_(1331g)	CEBPD_direct_+/+_(3067r)	0.8591513289586938	1	0.4833590822142877	201444
chr1:212488562-212489062	NENF	0.0366772591856115	0.3470629284152768	0.0127293169792044	0.0127293169792044	CEBPD	False	CEBPD_direct_+/+	CEBPD_direct_+/+_(1331g)	CEBPD_direct_+/+_(3067r)	1.1335247748706474	1	0.2355180664016713	66729
chr11:48020115-48020615	PTPRJ	0.0009281703616311	0.501038783152541	0.0004650493485499	0.0004650493485499	CEBPD	False	CEBPD_direct_+/+	CEBPD_direct_+/+_(1331g)	CEBPD_direct_+/+_(3067r)	0.8524729398035682	1	0.2307429522755905	275417
chr7:18693414-18693914	HDAC9	0.0738688840224276	0.5772748262826813	0.0426426471917424	0.0426426471917424	CEBPD	False	CEBPD_direct_+/+	CEBPD_direct_+/+_(1331g)	CEBPD_direct_+/+_(3067r)	5.499356391069438	1	0.7240335170988342	3321
chr19:35994898-35995398	HCST	0.0056085290193412	0.5007993345529037	0.0028087476007067	0.0028087476007067	CEBPD	False	CEBPD_direct_+/+	CEBPD_direct_+/+_(1331g)	CEBPD_direct_+/+_(3067r)	14.218176922082344	1	0.9080088888225368	1035
chr15:101124615-101125115	SELENOS	0.0315849006461709	0.5578236629896957	0.0176188049736126	0.0176188049736126	CEBPD	False	CEBPD_direct_+/+	CEBPD_direct_+/+_(1331g)	CEBPD_direct_+/+_(3067r)	0.9403076577339404	1	0.4580383796136718	157362
chr1:116605926-116606426	CD58	0.0251821473978524	0.521707127546368	0.0131377057843828	0.0131377057843828	CEBPD	False	CEBPD_direct_+/+	CEBPD_direct_+/+_(1331g)	CEBPD_direct_+/+_(3067r)	1.4383996594074575	1	0.4952978201102461	212234
chr9:136077227-136077727	NACC2	0.0738082959457527	0.7476336259375749	0.0551815639221967	0.0551815639221967	CEBPD	False	CEBPD_direct_+/+	CEBPD_direct_+/+_(1331g)	CEBPD_direct_+/+_(3067r)	2.3283759228257552	1	0.5335347937194055	13821
chr13:39603515-39604015	LHFPL6	0.09747384104768	0.4854273394551294	0.0473164673262475	0.0473164673262475	CEBPD	False	CEBPD_direct_+/+	CEBPD_direct_+/+_(1331g)	CEBPD_direct_+/+_(3067r)	1.430876208301768	1	0.345638325141381	38958
chr1:248792298-248792798	SH3BP5L	0.0675254821187732	0.2027426244358561	0.0136902934610565	0.0136902934610565	CEBPD	False	CEBPD_direct_+/+	CEBPD_direct_+/+_(1331g)	CEBPD_direct_+/+_(3067r)	3.648348775388668	1	0.3046210864143988	29943
chr17:73097007-73097507	FAM104A	0.0384601089016893	0.3236350620660619	0.0124470397314657	0.0124470397314657	CEBPD	False	CEBPD_direct_+/+	CEBPD_direct_+/+_(1331g)	CEBPD_direct_+/+_(3067r)	1.6741484918252691	1	0.3618374982859277	48272
chr11:348322-348822	IFITM3	0.0171514024126215	0.4687392913467443	0.008039536212495	0.008039536212495	CEBPD	False	CEBPD_direct_+/+	CEBPD_direct_+/+_(1331g)	CEBPD_direct_+/+_(3067r)	7.075054183621677	1	0.7802427964591948	11772
chr10:122877295-122877795	FAM24B	0.0270778520720354	0.2375580610788761	0.0064325620364133	0.0064325620364133	CEBPD	False	CEBPD_direct_+/+	CEBPD_direct_+/+_(1331g)	CEBPD_direct_+/+_(3067r)	1.1420517412787832	1	0.1404805107792558	102946
chr20:5834445-5834945	TRMT6	0.0200348247462608	0.3746733747733261	0.0075065154006737	0.0075065154006737	CEBPD	False	CEBPD_direct_+/+	CEBPD_direct_+/+_(1331g)	CEBPD_direct_+/+_(3067r)	3.4661263946319694	1	0.618353024190008	53092
chr1:226963277-226963777	PSEN2	0.0127326449564099	0.0805992430172095	0.0010262415450935	0.0010262415450935	CEBPD	False	CEBPD_direct_+/+	CEBPD_direct_+/+_(1331g)	CEBPD_direct_+/+_(3067r)	1.612485227792166	1	0.1952623425523306	122227
chr3:15768715-15769215	ANKRD28	0.0035943878577423	0.5953397611242391	0.0021398820086162	0.0021398820086162	CEBPD	False	CEBPD_direct_+/+	CEBPD_direct_+/+_(1331g)	CEBPD_direct_+/+_(3067r)	1.0724036341956042	1	0.2583399531695315	238822
chr19:7771999-7772499	TRAPPC5	0.035363297635088	0.1766056485177724	0.0062453581125717	0.0062453581125717	CEBPD	False	CEBPD_direct_+/+	CEBPD_direct_+/+_(1331g)	CEBPD_direct_+/+_(3067r)	1.9254083457280369	1	0.2422199836655672	38947
chr9:114641921-114642421	ATP6V1G1	0.1108151588695838	0.6565749544227701	0.072758457884149	0.072758457884149	CEBPD	False	CEBPD_direct_+/+	CEBPD_direct_+/+_(1331g)	CEBPD_direct_+/+_(3067r)	0.864646398694169	1	0.5247825393419523	28350
chr20:35147671-35148171	MMP24OS	0.0302688634825728	0.4354891899883388	0.0131817628398932	0.0131817628398932	CEBPD	False	CEBPD_direct_+/+	CEBPD_direct_+/+_(1331g)	CEBPD_direct_+/+_(3067r)	2.095940447132668	1	0.3889667192052463	54262
chr5:142803424-142803924	ARHGAP26	0.0004246918390479	0.614934925038654	0.0002611578442094	0.0002611578442094	CEBPD	False	CEBPD_direct_+/+	CEBPD_direct_+/+_(1331g)	CEBPD_direct_+/+_(3067r)	2.7127379257612048	1	0.6679231168244602	249256
chr9:19120498-19120998	PLIN2	0.0602982369017453	0.5818936687521463	0.0350871622900426	0.0350871622900426	CEBPD	False	CEBPD_direct_+/+	CEBPD_direct_+/+_(1331g)	CEBPD_direct_+/+_(3067r)	1.9253911959586336	1	0.6579168677360259	14267
chr11:47912781-47913281	PTPRJ	0.0028263779076842	0.5799363939067537	0.0016391194116001	0.0016391194116001	CEBPD	False	CEBPD_direct_+/+	CEBPD_direct_+/+_(1331g)	CEBPD_direct_+/+_(3067r)	0.8524729398035682	1	0.2307429522755905	80617
chr12:53624470-53624970	ATF7	0.0160499581224698	0.4822065289435399	0.0077393945959253	0.0077393945959253	CEBPD	False	CEBPD_direct_+/+	CEBPD_direct_+/+_(1331g)	CEBPD_direct_+/+_(3067r)	1.7298576615265835	1	0.382832742999952	95892
chr20:62129867-62130367	PSMA7	0.0131967856681886	0.4676815161989259	0.0061718927302507	0.0061718927302507	CEBPD	False	CEBPD_direct_+/+	CEBPD_direct_+/+_(1331g)	CEBPD_direct_+/+_(3067r)	1.3906463910930005	1	0.3739568700595961	128465
chr12:56126687-56127187	MYL6	0.0191949881134099	0.1706703294901464	0.0032760149458751	0.0032760149458751	CEBPD	False	CEBPD_direct_+/+	CEBPD_direct_+/+_(1331g)	CEBPD_direct_+/+_(3067r)	5.131044105992892	1	0.662072704764271	89024
chr19:44003609-44004109	ZNF230	0.1319671850507605	0.3412872183244336	0.0450387134960798	0.0450387134960798	CEBPD	False	CEBPD_direct_+/+	CEBPD_direct_+/+_(1331g)	CEBPD_direct_+/+_(3067r)	2.7053884326605817	1	0.4319373063751194	2080
chr19:48649241-48649741	CA11	0.0096862368829651	0.0651555776980464	0.0006311123598297	0.0006311123598297	CEBPD	False	CEBPD_direct_+/+	CEBPD_direct_+/+_(1331g)	CEBPD_direct_+/+_(3067r)	2.534624706030059	1	0.1718453023213939	73279
chr12:121171116-121171616	P2RX4	0.0048674617291045	0.3811791616298346	0.0018553749811653	0.0018553749811653	CEBPD	False	CEBPD_direct_+/+	CEBPD_direct_+/+_(1331g)	CEBPD_direct_+/+_(3067r)	0.9357804456413076	1	0.4175253522031724	117101
chr19:19194181-19194681	BORCS8	0.0341510924100409	0.5355260731395397	0.0182888004117747	0.0182888004117747	CEBPD	False	CEBPD_direct_+/+	CEBPD_direct_+/+_(1331g)	CEBPD_direct_+/+_(3067r)	3.62047506277733	1	0.6102301364974525	17252
chr19:55620381-55620881	ZNF524	0.0272963647739863	0.4266716080431822	0.01164658385185	0.01164658385185	CEBPD	False	CEBPD_direct_+/+	CEBPD_direct_+/+_(1331g)	CEBPD_direct_+/+_(3067r)	2.293883947305884	1	0.4780601515846222	17114
chr20:2084693-2085193	SIRPA	0.0087222633522516	0.5835790330130488	0.0050901300127921	0.0050901300127921	CEBPD	False	CEBPD_direct_+/+	CEBPD_direct_+/+_(1331g)	CEBPD_direct_+/+_(3067r)	0.8543002623158188	1	0.2039635095057808	149118
chr2:144570597-144571097	ZEB2	0.0004238458822003	0.2396768613007225	0.000101586050721	0.000101586050721	CEBPD	False	CEBPD_direct_+/+	CEBPD_direct_+/+_(1331g)	CEBPD_direct_+/+_(3067r)	5.74137752037722	1	0.7038629472723117	20034
chr6:26304684-26305184	HIST1H2BH	0.0121905844695389	0.3626759564666758	0.0044212318823778	0.0044212318823778	CEBPD	False	CEBPD_direct_+/+	CEBPD_direct_+/+_(1331g)	CEBPD_direct_+/+_(3067r)	0.9436319662733468	1	0.2961102188180259	181584
chr19:752978-753478	R3HDM4	0.0126369710702863	0.3587772914133725	0.0045338582522665	0.0045338582522665	CEBPD	False	CEBPD_direct_+/+	CEBPD_direct_+/+_(1331g)	CEBPD_direct_+/+_(3067r)	1.9115806106980835	1	0.2914864917138151	127709
chr9:137326624-137327124	NOXA1	0.0235590572346281	0.0687463359401735	0.0016195988630855	0.0016195988630855	CEBPD	False	CEBPD_direct_+/+	CEBPD_direct_+/+_(1331g)	CEBPD_direct_+/+_(3067r)	1.755752987167757	1	0.1418487399341114	115951
chr9:129846894-129847394	TOR1A	0.0283596307118863	0.3943770910802534	0.0111843886642639	0.0111843886642639	CEBPD	False	CEBPD_direct_+/+	CEBPD_direct_+/+_(1331g)	CEBPD_direct_+/+_(3067r)	0.98487942701288	1	0.3749249039340062	106726
chr5:175689386-175689886	HRH2	0.0180507616689464	0.6164546208479509	0.0111274754406471	0.0111274754406471	CEBPD	False	CEBPD_direct_+/+	CEBPD_direct_+/+_(1331g)	CEBPD_direct_+/+_(3067r)	0.8572809343274188	1	0.1959223467874635	161539
chr13:113381142-113381642	TMCO3	0.005083885497367	0.496729225537813	0.00252531450583	0.00252531450583	CEBPD	False	CEBPD_direct_+/+	CEBPD_direct_+/+_(1331g)	CEBPD_direct_+/+_(3067r)	1.7944173294540011	1	0.5038217327461393	211126
chr6:43015711-43016211	C6orf226	0.077387539742069	0.3325495546200342	0.0257351918743652	0.0257351918743652	CEBPD	False	CEBPD_direct_+/+	CEBPD_direct_+/+_(1331g)	CEBPD_direct_+/+_(3067r)	1.0887213424144149	1	0.3112043702977108	64017
chr6:146546492-146546992	RAB32	0.0455841441481606	0.6414022780109464	0.0292377738978096	0.0292377738978096	CEBPD	False	CEBPD_direct_+/+	CEBPD_direct_+/+_(1331g)	CEBPD_direct_+/+_(3067r)	1.04259807454603	1	0.5656411304564805	85556
chr6:6468973-6469473	LY86	0.0627527861023097	0.6915098769384523	0.0433941713951532	0.0433941713951532	CEBPD	False	CEBPD_direct_+/+	CEBPD_direct_+/+_(1331g)	CEBPD_direct_+/+_(3067r)	11.136914123528037	1	0.8561642001355111	7426
chr6:32883620-32884120	PSMB9	0.0306197016529064	0.2420520521451909	0.0074115616211595	0.0074115616211595	CEBPD	False	CEBPD_direct_+/+	CEBPD_direct_+/+_(1331g)	CEBPD_direct_+/+_(3067r)	1.004547670129957	1	0.2761003188670047	93570
chr3:32701388-32701888	TRIM71	0.0869867689988039	0.429205788332635	0.0373352247626404	0.0373352247626404	CEBPD	False	CEBPD_direct_+/+	CEBPD_direct_+/+_(1331g)	CEBPD_direct_+/+_(3067r)	2.428899289928061	1	0.3658309262139226	34090
chr10:3720304-3720804	KLF6	0.0123764732362558	0.4834502613071222	0.0059834092201284	0.0059834092201284	CEBPD	False	CEBPD_direct_+/+	CEBPD_direct_+/+_(1331g)	CEBPD_direct_+/+_(3067r)	4.636030563565642	1	0.6495881398133123	17245
chr8:11671252-11671752	FDFT1	0.0188044690123623	0.5248775753192613	0.0098700441003749	0.0098700441003749	CEBPD	False	CEBPD_direct_+/+	CEBPD_direct_+/+_(1331g)	CEBPD_direct_+/+_(3067r)	2.4272965731950977	1	0.5717065726150958	834
chr19:13147231-13147731	STX10	0.0315754481317352	0.5369358745338976	0.016953990856413	0.016953990856413	CEBPD	False	CEBPD_direct_+/+	CEBPD_direct_+/+_(1331g)	CEBPD_direct_+/+_(3067r)	1.693560060595695	1	0.5664967120273209	178357
chr10:17785486-17785986	MRC1	0.0243424889501636	0.382045369914613	0.0092999351956076	0.0092999351956076	CEBPD	False	CEBPD_direct_+/+	CEBPD_direct_+/+_(1331g)	CEBPD_direct_+/+_(3067r)	2.670976806917904	1	0.5540612292639184	145488
chr2:9238647-9239147	ASAP2	0.0142968387761184	0.2531711156811302	0.0036195466236631	0.0036195466236631	CEBPD	False	CEBPD_direct_+/+	CEBPD_direct_+/+_(1331g)	CEBPD_direct_+/+_(3067r)	2.00414894611582	1	0.2257992575266139	105405
chr16:85733151-85733651	COX4I1	0.0364711913933009	0.6610391354689825	0.0241088848281514	0.0241088848281514	CEBPD	False	CEBPD_direct_+/+	CEBPD_direct_+/+_(1331g)	CEBPD_direct_+/+_(3067r)	1.2920932178445743	1	0.2855037390196907	69047
chr1:235367244-235367744	GGPS1	0.0605701979507968	0.3180467995583785	0.0192641576068684	0.0192641576068684	CEBPD	False	CEBPD_direct_+/+	CEBPD_direct_+/+_(1331g)	CEBPD_direct_+/+_(3067r)	2.3038818659482088	1	0.406395540846966	27538
chr16:28158105-28158605	XPO6	0.0201440563179857	0.2912538624217607	0.0058670342074548	0.0058670342074548	CEBPD	False	CEBPD_direct_+/+	CEBPD_direct_+/+_(1331g)	CEBPD_direct_+/+_(3067r)	1.0413891405857691	1	0.3369436757999323	160730
chr2:218293037-218293537	CATIP	0.0552808429312539	0.2243722667763889	0.0124034880377949	0.0124034880377949	CEBPD	False	CEBPD_direct_+/+	CEBPD_direct_+/+_(1331g)	CEBPD_direct_+/+_(3067r)	3.54680789790998	1	0.2635831413403284	18415
chr15:55327350-55327850	CCPG1	0.0469112910554898	0.5901418314404367	0.0276843152187221	0.0276843152187221	CEBPD	False	CEBPD_direct_+/+	CEBPD_direct_+/+_(1331g)	CEBPD_direct_+/+_(3067r)	1.3952036278754096	1	0.5926444244148933	127759
chr1:241808187-241808687	OPN3	0.1172272823907842	0.4131083246109517	0.0484275662271518	0.0484275662271518	CEBPD	False	CEBPD_direct_+/+	CEBPD_direct_+/+_(1331g)	CEBPD_direct_+/+_(3067r)	4.821791257198837	1	0.618622613356085	3928
chr6:11143650-11144150	SMIM13	0.1150254137278807	0.6176217470282466	0.0710421969792605	0.0710421969792605	CEBPD	False	CEBPD_direct_+/+	CEBPD_direct_+/+_(1331g)	CEBPD_direct_+/+_(3067r)	1.9326440261035955	1	0.4548396501000071	15310
chr20:62141339-62141839	PSMA7	0.0180396510821805	0.1628510731355618	0.0029377765377241	0.0029377765377241	CEBPD	False	CEBPD_direct_+/+	CEBPD_direct_+/+_(1331g)	CEBPD_direct_+/+_(3067r)	1.3906463910930005	1	0.3739568700595961	114181
chrX:15676693-15677193	ZRSR2	0.0223977038282503	0.0762223959675612	0.001707206649961	0.001707206649961	CEBPD	False	CEBPD_direct_+/+	CEBPD_direct_+/+_(1331g)	CEBPD_direct_+/+_(3067r)	1.049992785453863	1	0.1978040531658324	52508
chr7:44621291-44621791	OGDH	0.0246251515147023	0.2672289087724014	0.0065805523676289	0.0065805523676289	CEBPD	False	CEBPD_direct_+/+	CEBPD_direct_+/+_(1331g)	CEBPD_direct_+/+_(3067r)	2.7619396039295934	1	0.4807810879207218	68387
chr1:27650521-27651021	STX12	0.0087590977844451	0.6413994833427189	0.0056180807934914	0.0056180807934914	CEBPD	False	CEBPD_direct_+/+	CEBPD_direct_+/+_(1331g)	CEBPD_direct_+/+_(3067r)	1.4579269379820046	1	0.3456631818432296	110581
chr18:21699434-21699934	ABHD3	0.0729498926493451	0.3405096660451605	0.0248401435840588	0.0248401435840588	CEBPD	False	CEBPD_direct_+/+	CEBPD_direct_+/+_(1331g)	CEBPD_direct_+/+_(3067r)	2.3738870794568685	1	0.4010787946339886	2751
chr11:73623572-73624072	FAM168A	0.0719261251547846	0.4178028062836794	0.0300509369347801	0.0300509369347801	CEBPD	False	CEBPD_direct_+/+	CEBPD_direct_+/+_(1331g)	CEBPD_direct_+/+_(3067r)	1.802234318847925	1	0.2383672102482133	45082
chr8:143544503-143545003	NAPRT	0.0160953887659309	0.5781953153384519	0.0093062783830123	0.0093062783830123	CEBPD	False	CEBPD_direct_+/+	CEBPD_direct_+/+_(1331g)	CEBPD_direct_+/+_(3067r)	2.614876221511405	1	0.6518472293415744	179477
chr19:46733404-46733904	CALM3	0.0109676009306623	0.5757895362424734	0.0063150298535586	0.0063150298535586	CEBPD	False	CEBPD_direct_+/+	CEBPD_direct_+/+_(1331g)	CEBPD_direct_+/+_(3067r)	4.355249684000224	1	0.6030921868589793	51262
chrX:66050205-66050705	VSIG4	0.0201673239590281	0.4042047263900029	0.0081517276628775	0.0081517276628775	CEBPD	False	CEBPD_direct_+/+	CEBPD_direct_+/+_(1331g)	CEBPD_direct_+/+_(3067r)	8.584855505855959	1	0.8372656085052318	45175
chr17:81363862-81364362	ACTG1	0.0019679778065272	0.4625605210475535	0.0009103088395972	0.0009103088395972	CEBPD	False	CEBPD_direct_+/+	CEBPD_direct_+/+_(1331g)	CEBPD_direct_+/+_(3067r)	7.1910851085268375	1	0.6022422034800399	49733
chr12:110345170-110345670	ARPC3	0.084963744525805	0.7083947370188786	0.0601878694594968	0.0601878694594968	CEBPD	False	CEBPD_direct_+/+	CEBPD_direct_+/+_(1331g)	CEBPD_direct_+/+_(3067r)	6.682953391698482	1	0.5660170273749375	4033
chr16:67490395-67490895	ATP6V0D1	0.0353331633757897	0.7049438803177989	0.0249078972940319	0.0249078972940319	CEBPD	False	CEBPD_direct_+/+	CEBPD_direct_+/+_(1331g)	CEBPD_direct_+/+_(3067r)	1.197785254794972	1	0.5097819492494244	83419
chr17:73135715-73136215	FAM104A	0.0659536785586616	0.2895697655089649	0.0190981912346853	0.0190981912346853	CEBPD	False	CEBPD_direct_+/+	CEBPD_direct_+/+_(1331g)	CEBPD_direct_+/+_(3067r)	1.6741484918252691	1	0.3618374982859277	35246
chr6:41937526-41938026	CCND3	0.012519769364096	0.1777111865394785	0.0022249030688941	0.0022249030688941	CEBPD	False	CEBPD_direct_+/+	CEBPD_direct_+/+_(1331g)	CEBPD_direct_+/+_(3067r)	1.3190066975861154	1	0.3241989730086444	130205
chr15:55403580-55404080	PIGB	0.0195566968921604	0.0536146286684775	0.0010485250418551	0.0010485250418551	CEBPD	False	CEBPD_direct_+/+	CEBPD_direct_+/+_(1331g)	CEBPD_direct_+/+_(3067r)	1.554781766269338	1	0.2850084767186216	80875
chr14:20714701-20715201	ANG	0.05071328679476	0.2929941049025399	0.0148586940710965	0.0148586940710965	CEBPD	False	CEBPD_direct_+/+	CEBPD_direct_+/+_(1331g)	CEBPD_direct_+/+_(3067r)	3.848093432884173	1	0.373883778763005	49835
chr6:139338811-139339311	CITED2	0.0848619522524125	0.5699636451858843	0.0483682276433755	0.0483682276433755	CEBPD	False	CEBPD_direct_+/+	CEBPD_direct_+/+_(1331g)	CEBPD_direct_+/+_(3067r)	3.6477826503107154	1	0.6981176359517453	1391
chr19:39398281-39398781	ZFP36	0.0463096471546065	0.7977441106715057	0.0369432482848628	0.0369432482848628	CEBPD	False	CEBPD_direct_+/+	CEBPD_direct_+/+_(1331g)	CEBPD_direct_+/+_(3067r)	12.308329775630554	1	0.8276434833407619	2115
chr16:56582002-56582502	MT1X	0.0310805128251352	0.5257184671821036	0.0163395995616638	0.0163395995616638	CEBPD	False	CEBPD_direct_+/+	CEBPD_direct_+/+_(1331g)	CEBPD_direct_+/+_(3067r)	4.633433320403007	1	0.6577565274759501	52744
chr3:196706491-196706991	NRROS	0.0346600445926696	0.3114314506766311	0.0107942279680118	0.0107942279680118	CEBPD	False	CEBPD_direct_+/+	CEBPD_direct_+/+_(1331g)	CEBPD_direct_+/+_(3067r)	1.7063940806265234	1	0.1099765664749113	1634
chr8:18075964-18076464	ASAH1	0.0165533733204291	0.4983039364688523	0.0082486110874083	0.0082486110874083	CEBPD	False	CEBPD_direct_+/+	CEBPD_direct_+/+_(1331g)	CEBPD_direct_+/+_(3067r)	1.0142195840793704	1	0.3061264947310879	51713
chr5:50438046-50438546	EMB	0.0707801071110862	0.3734766743322282	0.0264347190127274	0.0264347190127274	CEBPD	False	CEBPD_direct_+/+	CEBPD_direct_+/+_(1331g)	CEBPD_direct_+/+_(3067r)	3.422166979228831	1	0.5692943884856695	17720
chr12:96074010-96074510	HAL	0.0831987148020565	0.4433296287595122	0.0368844553464642	0.0368844553464642	CEBPD	False	CEBPD_direct_+/+	CEBPD_direct_+/+_(1331g)	CEBPD_direct_+/+_(3067r)	0.8705595911683169	1	0.329898093483131	5799
chr11:67579588-67580088	AIP	0.0106699782475392	0.3822533061585335	0.0040786344617615	0.0040786344617615	CEBPD	False	CEBPD_direct_+/+	CEBPD_direct_+/+_(1331g)	CEBPD_direct_+/+_(3067r)	1.6147221597981412	1	0.5239348303305108	155750
chr1:203722860-203723360	ATP2B4	0.0134541459764778	0.2755597464002462	0.0037074210533101	0.0037074210533101	CEBPD	False	CEBPD_direct_+/+	CEBPD_direct_+/+_(1331g)	CEBPD_direct_+/+_(3067r)	1.33089160907348	1	0.2156133532651317	148908
chr12:123405437-123405937	RILPL2	0.0053937130728342	0.3348682714773347	0.0018061833735447	0.0018061833735447	CEBPD	False	CEBPD_direct_+/+	CEBPD_direct_+/+_(1331g)	CEBPD_direct_+/+_(3067r)	0.8297433757539797	1	0.1886836376687265	193034
chr1:27339346-27339846	MAP3K6	0.0169779814588349	0.2019431956740387	0.0034285878318917	0.0034285878318917	CEBPD	False	CEBPD_direct_+/+	CEBPD_direct_+/+_(1331g)	CEBPD_direct_+/+_(3067r)	3.305376908007387	1	0.3239737742217447	72920
chr20:45993342-45993842	CTSA	0.0628038911276063	0.6084001713474215	0.0382098981233205	0.0382098981233205	CEBPD	False	CEBPD_direct_+/+	CEBPD_direct_+/+_(1331g)	CEBPD_direct_+/+_(3067r)	3.84898603679546	1	0.6292238944893304	26867
chr11:63689201-63689701	PLA2G16	0.0162549575568813	0.5456190622467442	0.0088690146990462	0.0088690146990462	CEBPD	False	CEBPD_direct_+/+	CEBPD_direct_+/+_(1331g)	CEBPD_direct_+/+_(3067r)	3.8970956021705234	1	0.6333270265813593	43325
chr5:141604231-141604731	RELL2	0.0504242646579215	0.3174610625304693	0.0160077406356213	0.0160077406356213	CEBPD	False	CEBPD_direct_+/+	CEBPD_direct_+/+_(1331g)	CEBPD_direct_+/+_(3067r)	4.8695900132782	1	0.428666309929503	29267
chr11:63617673-63618173	PLA2G16	0.0929055122312199	0.6756640752765208	0.0627729170097987	0.0627729170097987	CEBPD	False	CEBPD_direct_+/+	CEBPD_direct_+/+_(1331g)	CEBPD_direct_+/+_(3067r)	3.8970956021705234	1	0.6333270265813593	6914
chr11:110429510-110430010	FDX1	0.0778087707099869	0.4641279126894753	0.0361132223385602	0.0361132223385602	CEBPD	False	CEBPD_direct_+/+	CEBPD_direct_+/+_(1331g)	CEBPD_direct_+/+_(3067r)	3.4889887980634704	1	0.5508567539083687	9760
chr16:1714066-1714566	HAGH	0.0067101230767356	0.0538372718187884	0.0003612547200197	0.0003612547200197	CEBPD	False	CEBPD_direct_+/+	CEBPD_direct_+/+_(1331g)	CEBPD_direct_+/+_(3067r)	3.017837488014378	1	0.5192671788511213	108804
chr5:119470685-119471185	HSD17B4	0.0421595708520984	0.4241529886318533	0.0178821079763539	0.0178821079763539	CEBPD	False	CEBPD_direct_+/+	CEBPD_direct_+/+_(1331g)	CEBPD_direct_+/+_(3067r)	0.992492048648606	1	0.3969732619433535	88894
chr19:43768704-43769204	KCNN4	0.0559248199497176	0.4801618173058202	0.0268529631795572	0.0268529631795572	CEBPD	False	CEBPD_direct_+/+	CEBPD_direct_+/+_(1331g)	CEBPD_direct_+/+_(3067r)	1.0752762464705357	1	0.455861064434293	15456
chr16:85941036-85941536	COX4I1	0.0024581661714313	0.3598943574114952	0.0008846801346779	0.0008846801346779	CEBPD	False	CEBPD_direct_+/+	CEBPD_direct_+/+_(1331g)	CEBPD_direct_+/+_(3067r)	1.2920932178445743	1	0.2855037390196907	196730
chrX:1281554-1282054	CSF2RA	0.0263681454782401	0.6210020111340243	0.0163746713718616	0.0163746713718616	CEBPD	False	CEBPD_direct_+/+	CEBPD_direct_+/+_(1331g)	CEBPD_direct_+/+_(3067r)	1.1548414222461911	1	0.5697569381738639	101746
chr17:8152295-8152795	PER1	0.0446581513198428	0.6938919020599001	0.0309879295618045	0.0309879295618045	CEBPD	False	CEBPD_direct_+/+	CEBPD_direct_+/+_(1331g)	CEBPD_direct_+/+_(3067r)	3.177881406150875	1	0.3777478139022193	29064
chr20:25321394-25321894	NINL	0.0454117126191375	0.1599476632567613	0.0072634973179186	0.0072634973179186	CEBPD	False	CEBPD_direct_+/+	CEBPD_direct_+/+_(1331g)	CEBPD_direct_+/+_(3067r)	1.671423385093722	1	0.208852976748956	67839
chr17:75884914-75885414	TRIM47	0.0419592505385124	0.4064793956804489	0.017055570802099	0.017055570802099	CEBPD	False	CEBPD_direct_+/+	CEBPD_direct_+/+_(1331g)	CEBPD_direct_+/+_(3067r)	2.460438969118126	1	0.4149779363635726	8558
chr5:142776151-142776651	ARHGAP26	0.0382357001240642	0.6644711780358422	0.0254065207044621	0.0254065207044621	CEBPD	False	CEBPD_direct_+/+	CEBPD_direct_+/+_(1331g)	CEBPD_direct_+/+_(3067r)	2.7127379257612048	1	0.6679231168244602	84966
chr19:7657049-7657549	MCOLN1	0.052684852299903	0.4569931610461225	0.0240766171917807	0.0240766171917807	CEBPD	False	CEBPD_direct_+/+	CEBPD_direct_+/+_(1331g)	CEBPD_direct_+/+_(3067r)	0.8340775367078314	1	0.3169748095777345	104732
chr19:47663850-47664350	NAPA	0.0717738972820227	0.6528093747655013	0.0468546730091605	0.0468546730091605	CEBPD	False	CEBPD_direct_+/+	CEBPD_direct_+/+_(1331g)	CEBPD_direct_+/+_(3067r)	2.539773811990011	1	0.520512449305191	6244
chr17:75861770-75862270	TRIM47	0.0146018954235672	0.2990756428300754	0.0043670712603409	0.0043670712603409	CEBPD	False	CEBPD_direct_+/+	CEBPD_direct_+/+_(1331g)	CEBPD_direct_+/+_(3067r)	2.460438969118126	1	0.4149779363635726	178860
chr8:38407357-38407857	LETM2	0.0152179927034525	0.2201496591015755	0.0033502359058753	0.0033502359058753	CEBPD	False	CEBPD_direct_+/+	CEBPD_direct_+/+_(1331g)	CEBPD_direct_+/+_(3067r)	1.234470308624482	1	0.2419718073497386	102430
chr9:38020396-38020896	SHB	0.0343223545280829	0.2482512333464497	0.0085205668429507	0.0085205668429507	CEBPD	False	CEBPD_direct_+/+	CEBPD_direct_+/+_(1331g)	CEBPD_direct_+/+_(3067r)	0.8187340241774279	1	0.2788045269928909	218191
chr5:140419975-140420475	CYSTM1	0.0635848536109508	0.6019244988578507	0.0382732811447213	0.0382732811447213	CEBPD	False	CEBPD_direct_+/+	CEBPD_direct_+/+_(1331g)	CEBPD_direct_+/+_(3067r)	6.262970089741443	1	0.7807164270980931	6853
chr6:27134355-27134855	HIST1H4I	0.0201913224248044	0.1019626817269051	0.0020587613820456	0.0020587613820456	CEBPD	False	CEBPD_direct_+/+	CEBPD_direct_+/+_(1331g)	CEBPD_direct_+/+_(3067r)	1.2151063199937049	1	0.1711501798734603	127218
chr19:17370141-17370641	PGLS	0.0179924618319002	0.4122478151253115	0.0074173530789264	0.0074173530789264	CEBPD	False	CEBPD_direct_+/+	CEBPD_direct_+/+_(1331g)	CEBPD_direct_+/+_(3067r)	4.080719962844135	1	0.5061891903068627	115387
chr3:58525803-58526303	ACOX2	0.0516028274291685	0.3322006841522643	0.017142494576161	0.017142494576161	CEBPD	False	CEBPD_direct_+/+	CEBPD_direct_+/+_(1331g)	CEBPD_direct_+/+_(3067r)	3.7576414339059214	1	0.4748329252595104	34514
chr9:137075155-137075655	FBXW5	0.054277727402788	0.5587562564000851	0.0303280197694861	0.0303280197694861	CEBPD	False	CEBPD_direct_+/+	CEBPD_direct_+/+_(1331g)	CEBPD_direct_+/+_(3067r)	2.4981407389096395	1	0.5919529049293284	10400
chrX:77918522-77919022	COX7B	0.0833006984381915	0.6184476883765953	0.0515171243892554	0.0515171243892554	CEBPD	False	CEBPD_direct_+/+	CEBPD_direct_+/+_(1331g)	CEBPD_direct_+/+_(3067r)	1.0132694996119331	1	0.4027786731552439	30782
chr19:54100627-54101127	MBOAT7	0.0164102254170443	0.4711038557569514	0.0077309204678103	0.0077309204678103	CEBPD	False	CEBPD_direct_+/+	CEBPD_direct_+/+_(1331g)	CEBPD_direct_+/+_(3067r)	3.498534956345567	1	0.6253824512060578	72199
chr9:117725388-117725888	TLR4	0.0451230167675362	0.4834796824138246	0.0218160618163221	0.0218160618163221	CEBPD	False	CEBPD_direct_+/+	CEBPD_direct_+/+_(1331g)	CEBPD_direct_+/+_(3067r)	0.8625585617440825	1	0.4883505163977777	126742
chr19:2394273-2394773	LSM7	0.0044056515511996	0.6068795965113913	0.0026737000357618	0.0026737000357618	CEBPD	False	CEBPD_direct_+/+	CEBPD_direct_+/+_(1331g)	CEBPD_direct_+/+_(3067r)	1.0846560548541038	1	0.1868989490496191	223390
chr19:851848-852348	R3HDM4	0.0081186032639598	0.1194241302745361	0.0009695571338424	0.0009695571338424	CEBPD	False	CEBPD_direct_+/+	CEBPD_direct_+/+_(1331g)	CEBPD_direct_+/+_(3067r)	1.9115806106980835	1	0.2914864917138151	141208
chr17:75027780-75028280	NT5C	0.1116480812716923	0.5314147581327373	0.0593314381049805	0.0593314381049805	CEBPD	False	CEBPD_direct_+/+	CEBPD_direct_+/+_(1331g)	CEBPD_direct_+/+_(3067r)	0.9507058805557416	1	0.368982248149213	18713
chr11:72736451-72736951	ARAP1	0.0004251833994993	0.1030656463126628	4.382180187081933e-05	4.382180187081933e-05	CEBPD	False	CEBPD_direct_+/+	CEBPD_direct_+/+_(1331g)	CEBPD_direct_+/+_(3067r)	0.9294563095118108	1	0.3016205358695848	276997
chr19:10374874-10375374	TYK2	0.0075100522899079	0.4317651505583887	0.0032425788576534	0.0032425788576534	CEBPD	False	CEBPD_direct_+/+	CEBPD_direct_+/+_(1331g)	CEBPD_direct_+/+_(3067r)	0.8867826749390745	1	0.2388510433681437	183432
chr11:67496884-67497384	GSTP1	0.050330729309402	0.749367392486863	0.0377162073845487	0.0377162073845487	CEBPD	False	CEBPD_direct_+/+	CEBPD_direct_+/+_(1331g)	CEBPD_direct_+/+_(3067r)	2.062625409658408	1	0.3064198576014033	105367
chr12:123444422-123444922	RILPL2	0.0196636058425821	0.5558357516262082	0.0109297351331931	0.0109297351331931	CEBPD	False	CEBPD_direct_+/+	CEBPD_direct_+/+_(1331g)	CEBPD_direct_+/+_(3067r)	0.8297433757539797	1	0.1886836376687265	135083
chr17:58534768-58535268	SEPT4	0.0208736551294108	0.1593721848891205	0.0033266800245961	0.0033266800245961	CEBPD	False	CEBPD_direct_+/+	CEBPD_direct_+/+_(1331g)	CEBPD_direct_+/+_(3067r)	0.8187567049578202	1	0.18349225997645	153707
chr5:172798470-172798970	ERGIC1	0.0140145401088985	0.3897331902588438	0.0054619314266515	0.0054619314266515	CEBPD	False	CEBPD_direct_+/+	CEBPD_direct_+/+_(1331g)	CEBPD_direct_+/+_(3067r)	1.4134365836147875	1	0.1421081692036641	118766
chr19:38544282-38544782	RASGRP4	0.0123627884794809	0.3353384661263118	0.0041457185257531	0.0041457185257531	CEBPD	False	CEBPD_direct_+/+	CEBPD_direct_+/+_(1331g)	CEBPD_direct_+/+_(3067r)	1.2714831358894745	1	0.4887661944061116	237882
chr19:7655467-7655967	CLEC4G	0.0255890740273686	0.2592462992167403	0.0066338727419785	0.0066338727419785	CEBPD	False	CEBPD_direct_+/+	CEBPD_direct_+/+_(1331g)	CEBPD_direct_+/+_(3067r)	1.6441701643291315	1	0.2282042283782151	135986
chr6:27738267-27738767	HIST1H3H	0.0572769221545149	0.3112905748546204	0.0178297660233823	0.0178297660233823	CEBPD	False	CEBPD_direct_+/+	CEBPD_direct_+/+_(1331g)	CEBPD_direct_+/+_(3067r)	1.4062416880491022	1	0.2967889060822474	105916
chr11:65914335-65914835	CFL1	0.0277856072552003	0.6939013645110994	0.019280470788153	0.019280470788153	CEBPD	False	CEBPD_direct_+/+	CEBPD_direct_+/+_(1331g)	CEBPD_direct_+/+_(3067r)	9.511086733813308	1	0.6809128287981271	10033
chr1:97900923-97901423	DPYD	0.0748579291705464	0.5814505057298165	0.043526180774101	0.043526180774101	CEBPD	False	CEBPD_direct_+/+	CEBPD_direct_+/+_(1331g)	CEBPD_direct_+/+_(3067r)	3.3954381324695224	1	0.6579662620762052	8899
chr9:73172244-73172744	ANXA1	0.0305763934203289	0.7145906770804317	0.0218496056769105	0.0218496056769105	CEBPD	False	CEBPD_direct_+/+	CEBPD_direct_+/+_(1331g)	CEBPD_direct_+/+_(3067r)	11.61633791096326	1	0.8492116810903625	15856
chr2:218381722-218382222	CATIP	0.0187047726466088	0.2255463448143503	0.004218793101026	0.004218793101026	CEBPD	False	CEBPD_direct_+/+	CEBPD_direct_+/+_(1331g)	CEBPD_direct_+/+_(3067r)	3.54680789790998	1	0.2635831413403284	59139
chr9:35533311-35533811	CCDC107	0.0364672251750545	0.3145574061018263	0.0114710357587963	0.0114710357587963	CEBPD	False	CEBPD_direct_+/+	CEBPD_direct_+/+_(1331g)	CEBPD_direct_+/+_(3067r)	4.1374047861768375	1	0.5807697987433779	32368
chr19:46977148-46977648	AP2S1	0.0256289027310249	0.3463681537888141	0.0088770357225781	0.0088770357225781	CEBPD	False	CEBPD_direct_+/+	CEBPD_direct_+/+_(1331g)	CEBPD_direct_+/+_(3067r)	3.8987718877755753	1	0.5440364787998283	18156
chr15:79798244-79798744	MTHFS	0.0430234968411495	0.4546523437699141	0.0195607336760061	0.0195607336760061	CEBPD	False	CEBPD_direct_+/+	CEBPD_direct_+/+_(1331g)	CEBPD_direct_+/+_(3067r)	3.417228759982627	1	0.555759824228541	8699
chr6:6277355-6277855	F13A1	0.0558677089752698	0.5459013435029623	0.0304982573880323	0.0304982573880323	CEBPD	False	CEBPD_direct_+/+	CEBPD_direct_+/+_(1331g)	CEBPD_direct_+/+_(3067r)	10.31502825373818	1	0.8939295820736962	3413
chr13:51631081-51631581	WDFY2	0.0015930587185501	0.5588387901188293	0.0008902630068628	0.0008902630068628	CEBPD	False	CEBPD_direct_+/+	CEBPD_direct_+/+_(1331g)	CEBPD_direct_+/+_(3067r)	6.163051381336645	1	0.6688743937499585	66159
chr15:74821152-74821652	CSK	0.0215446896625936	0.3948918111454803	0.0085078215214288	0.0085078215214288	CEBPD	False	CEBPD_direct_+/+	CEBPD_direct_+/+_(1331g)	CEBPD_direct_+/+_(3067r)	2.0373596344997167	1	0.4429920633849702	58808
chr17:58616017-58616517	MTMR4	0.0363218793263487	0.2080012484543786	0.0075549962460898	0.0075549962460898	CEBPD	False	CEBPD_direct_+/+	CEBPD_direct_+/+_(1331g)	CEBPD_direct_+/+_(3067r)	1.5604218541272143	1	0.2439318420843926	166717
chr15:85580841-85581341	AKAP13	0.008063282359642	0.5948749552503726	0.0047966447328631	0.0047966447328631	CEBPD	False	CEBPD_direct_+/+	CEBPD_direct_+/+_(1331g)	CEBPD_direct_+/+_(3067r)	1.4208665049009324	1	0.322096559469776	200485
chr19:1180430-1180930	ATP5F1D	0.027042346844094	0.5641915043762439	0.0152570623478335	0.0152570623478335	CEBPD	False	CEBPD_direct_+/+	CEBPD_direct_+/+_(1331g)	CEBPD_direct_+/+_(3067r)	1.889915583690464	1	0.3915019495296998	67105
chr2:218381722-218382222	SLC11A1	0.0367544933623637	0.7509734989163812	0.0276016504812331	0.0276016504812331	CEBPD	False	CEBPD_direct_+/+	CEBPD_direct_+/+_(1331g)	CEBPD_direct_+/+_(3067r)	1.9008097247104352	1	0.4950440913666519	57235
chr3:37974728-37975228	PLCD1	0.0159756154116327	0.2148859922067564	0.0034329359688422	0.0034329359688422	CEBPD	False	CEBPD_direct_+/+	CEBPD_direct_+/+_(1331g)	CEBPD_direct_+/+_(3067r)	3.2799163798523154	1	0.2933209721461626	96026
chr19:6535972-6536472	TNFSF9	0.0128394106071972	0.5692688433679347	0.0073090764258851	0.0073090764258851	CEBPD	False	CEBPD_direct_+/+	CEBPD_direct_+/+_(1331g)	CEBPD_direct_+/+_(3067r)	1.838606720606428	1	0.560673660980068	22171
chr17:81577209-81577709	ACTG1	0.0015659143140852	0.533554941939117	0.0008355013209333	0.0008355013209333	CEBPD	False	CEBPD_direct_+/+	CEBPD_direct_+/+_(1331g)	CEBPD_direct_+/+_(3067r)	7.1910851085268375	1	0.6022422034800399	97014
chr6:132748931-132749431	VNN3	0.0551369561243762	0.3967277407428519	0.0218743600346615	0.0218743600346615	CEBPD	False	CEBPD_direct_+/+	CEBPD_direct_+/+_(1331g)	CEBPD_direct_+/+_(3067r)	3.756803578378689	1	0.5014519970080479	39633
chr19:17317170-17317670	ANO8	0.0187543867050694	0.2417392962444977	0.0045336722435806	0.0045336722435806	CEBPD	False	CEBPD_direct_+/+	CEBPD_direct_+/+_(1331g)	CEBPD_direct_+/+_(3067r)	2.473719517231197	1	0.2887220611997433	75025
chr12:89733641-89734141	ATP2B1	0.0038720187500979	0.5349546571118725	0.0020713544627894	0.0020713544627894	CEBPD	False	CEBPD_direct_+/+	CEBPD_direct_+/+_(1331g)	CEBPD_direct_+/+_(3067r)	11.3898889432176	1	0.8412083909018816	36804
chr12:104649438-104649938	CHST11	0.0399196774940749	0.3997234977569191	0.0159568331172597	0.0159568331172597	CEBPD	False	CEBPD_direct_+/+	CEBPD_direct_+/+_(1331g)	CEBPD_direct_+/+_(3067r)	0.833852031473108	1	0.1269723785627184	149495
chr1:151371494-151371994	PSMD4	0.0371171305997102	0.5205999470895686	0.0193231762263257	0.0193231762263257	CEBPD	False	CEBPD_direct_+/+	CEBPD_direct_+/+_(1331g)	CEBPD_direct_+/+_(3067r)	0.8518961277484155	1	0.3827927044644857	162398
chr6:159119894-159120394	TAGAP	0.0220591667111155	0.3509419659705617	0.0077414873332712	0.0077414873332712	CEBPD	False	CEBPD_direct_+/+	CEBPD_direct_+/+_(1331g)	CEBPD_direct_+/+_(3067r)	4.31549764709306	1	0.6796390263020751	27607
chr8:143281200-143281700	GLI4	0.0029611163810749	0.0953250370414416	0.0002822685287099	0.0002822685287099	CEBPD	False	CEBPD_direct_+/+	CEBPD_direct_+/+_(1331g)	CEBPD_direct_+/+_(3067r)	0.8810287832024829	1	0.2495734748919299	195624
chr4:47442960-47443460	COMMD8	0.0445590884926944	0.2750460462640904	0.0122558011150473	0.0122558011150473	CEBPD	False	CEBPD_direct_+/+	CEBPD_direct_+/+_(1331g)	CEBPD_direct_+/+_(3067r)	2.5883299115847054	1	0.5605889192082029	56155
chr19:4808073-4808573	MYDGF	0.0428476716629738	0.423903328071489	0.018163270618049	0.018163270618049	CEBPD	False	CEBPD_direct_+/+	CEBPD_direct_+/+_(1331g)	CEBPD_direct_+/+_(3067r)	0.9514352510803508	1	0.4210046564809074	100698
chr1:26961736-26962236	TRNP1	0.0507895791118612	0.3541778463053252	0.0179885437445929	0.0179885437445929	CEBPD	False	CEBPD_direct_+/+	CEBPD_direct_+/+_(1331g)	CEBPD_direct_+/+_(3067r)	1.239827164996721	1	0.2917186876732678	95148
chr1:17191432-17191932	SDHB	0.0426357241163592	0.5311067131523051	0.022644119298308	0.022644119298308	CEBPD	False	CEBPD_direct_+/+	CEBPD_direct_+/+_(1331g)	CEBPD_direct_+/+_(3067r)	1.4832715424396663	1	0.4091719524429322	120121
chr10:3091385-3091885	PFKP	0.0387828402518875	0.6184453207520788	0.0239850660792552	0.0239850660792552	CEBPD	False	CEBPD_direct_+/+	CEBPD_direct_+/+_(1331g)	CEBPD_direct_+/+_(3067r)	5.045420530765222	1	0.5666910732662321	2710
chr10:69097340-69097840	SRGN	0.0259604517463789	0.7401911539969304	0.0192156967364338	0.0192156967364338	CEBPD	False	CEBPD_direct_+/+	CEBPD_direct_+/+_(1331g)	CEBPD_direct_+/+_(3067r)	1.108295352416241	1	0.6942074089672778	108312
chr19:38651288-38651788	ACTN4	0.0366176035846154	0.6472295110774922	0.0236999936649	0.0236999936649	CEBPD	False	CEBPD_direct_+/+	CEBPD_direct_+/+_(1331g)	CEBPD_direct_+/+_(3067r)	1.1216383052832444	1	0.5133697267136693	73343
chr15:99732194-99732694	LYSMD4	0.0161613479994002	0.1255275858386314	0.0020286949982627	0.0020286949982627	CEBPD	False	CEBPD_direct_+/+	CEBPD_direct_+/+_(1331g)	CEBPD_direct_+/+_(3067r)	0.9139922448430128	1	0.1373560624524558	64369
chr2:9550838-9551338	ADAM17	0.022294928630167	0.4025248101384668	0.0089742619139086	0.0089742619139086	CEBPD	False	CEBPD_direct_+/+	CEBPD_direct_+/+_(1331g)	CEBPD_direct_+/+_(3067r)	2.803311666377421	1	0.6298940207364553	67390
chr16:4178983-4179483	ADCY9	0.0130370450452348	0.1653282289338876	0.0021553915678599	0.0021553915678599	CEBPD	False	CEBPD_direct_+/+	CEBPD_direct_+/+_(1331g)	CEBPD_direct_+/+_(3067r)	2.827692151714605	1	0.2839115048220097	70529
chr1:150971078-150971578	CDC42SE1	0.0139153968753972	0.4996850602680212	0.0069533159263363	0.0069533159263363	CEBPD	False	CEBPD_direct_+/+	CEBPD_direct_+/+_(1331g)	CEBPD_direct_+/+_(3067r)	1.818358434045752	1	0.5660373704006989	101015
chr9:137526973-137527473	NOXA1	0.0170901773497674	0.162374700264146	0.0027750124246295	0.0027750124246295	CEBPD	False	CEBPD_direct_+/+	CEBPD_direct_+/+_(1331g)	CEBPD_direct_+/+_(3067r)	1.755752987167757	1	0.1418487399341114	77922
chr2:216489997-216490497	IGFBP2	0.0203904664336405	0.4778695497873562	0.009743983014598	0.009743983014598	CEBPD	False	CEBPD_direct_+/+	CEBPD_direct_+/+_(1331g)	CEBPD_direct_+/+_(3067r)	1.0877994024940714	1	0.3685911829943978	94295
chr7:76394201-76394701	HSPB1	0.021649773601731	0.2856467182021056	0.006184186779153	0.006184186779153	CEBPD	False	CEBPD_direct_+/+	CEBPD_direct_+/+_(1331g)	CEBPD_direct_+/+_(3067r)	1.1178132995797192	1	0.5670826483939209	83957
chr1:161127607-161128107	UFC1	0.0317980907418022	0.7059582199022055	0.0224481235363714	0.0224481235363714	CEBPD	False	CEBPD_direct_+/+	CEBPD_direct_+/+_(1331g)	CEBPD_direct_+/+_(3067r)	1.1751615792752883	1	0.2331388216573592	168544
chr14:49501834-49502334	RPL36AL	0.0874419028008737	0.5454351092158976	0.0476938838042404	0.0476938838042404	CEBPD	False	CEBPD_direct_+/+	CEBPD_direct_+/+_(1331g)	CEBPD_direct_+/+_(3067r)	4.813746605175084	1	0.4755468635692471	8069
chr8:96893845-96894345	CPQ	0.0587490539693787	0.4785967112602403	0.028117104019395	0.028117104019395	CEBPD	False	CEBPD_direct_+/+	CEBPD_direct_+/+_(1331g)	CEBPD_direct_+/+_(3067r)	1.7317251963589413	1	0.3193312291138869	52227
chr12:121170604-121171104	P2RX4	0.0312373893818044	0.4262744053648957	0.0133156995838804	0.0133156995838804	CEBPD	False	CEBPD_direct_+/+	CEBPD_direct_+/+_(1331g)	CEBPD_direct_+/+_(3067r)	0.9357804456413076	1	0.4175253522031724	78521
chr11:35908004-35908504	LDLRAD3	0.0332804222159815	0.3165795478082858	0.0105359010160042	0.0105359010160042	CEBPD	False	CEBPD_direct_+/+	CEBPD_direct_+/+_(1331g)	CEBPD_direct_+/+_(3067r)	1.1587171568895198	1	0.2056101286424389	127543
chr1:12020012-12020512	PLOD1	0.0414562336315676	0.3659128332358147	0.0151693679034127	0.0151693679034127	CEBPD	False	CEBPD_direct_+/+	CEBPD_direct_+/+_(1331g)	CEBPD_direct_+/+_(3067r)	4.287999469390114	1	0.6263884411163172	25349
chr15:65825048-65825548	RAB11A	0.0084884816631409	0.3481971003647298	0.0029556647016048	0.0029556647016048	CEBPD	False	CEBPD_direct_+/+	CEBPD_direct_+/+_(1331g)	CEBPD_direct_+/+_(3067r)	0.9786381819319172	1	0.5314025608670236	169985
chr16:28490464-28490964	SULT1A1	0.01745626629789	0.3994308700807035	0.0069725716357267	0.0069725716357267	CEBPD	False	CEBPD_direct_+/+	CEBPD_direct_+/+_(1331g)	CEBPD_direct_+/+_(3067r)	9.045848966760497	1	0.7415052634948943	19148
chr14:24100068-24100568	PCK2	0.0060325168576208	0.1742723115498387	0.0010513006572409	0.0010513006572409	CEBPD	False	CEBPD_direct_+/+	CEBPD_direct_+/+_(1331g)	CEBPD_direct_+/+_(3067r)	3.320567460383096	1	0.4996664027584921	97998
chr1:161083392-161083892	UFC1	0.0175219974579401	0.1123215011472555	0.0019680970575742	0.0019680970575742	CEBPD	False	CEBPD_direct_+/+	CEBPD_direct_+/+_(1331g)	CEBPD_direct_+/+_(3067r)	1.1751615792752883	1	0.2331388216573592	149344
chr16:83842737-83843237	HSBP1	0.0291512974047872	0.769091054379758	0.0224200020575857	0.0224200020575857	CEBPD	False	CEBPD_direct_+/+	CEBPD_direct_+/+_(1331g)	CEBPD_direct_+/+_(3067r)	12.583813556314592	1	0.7356441942865434	17881
chr19:49669464-49669964	RRAS	0.0243983479391275	0.5127787567112078	0.0125109545220332	0.0125109545220332	CEBPD	False	CEBPD_direct_+/+	CEBPD_direct_+/+_(1331g)	CEBPD_direct_+/+_(3067r)	5.897500166449853	1	0.8268953536382344	25748
chr5:32233109-32233609	ZFR	0.0249507674817947	0.417887264999121	0.0104266079825962	0.0104266079825962	CEBPD	False	CEBPD_direct_+/+	CEBPD_direct_+/+_(1331g)	CEBPD_direct_+/+_(3067r)	1.164767135460561	1	0.2958102729573206	180757
chr3:121545856-121546356	HCLS1	0.0141136621959884	0.1144830057341992	0.0016157744701138	0.0016157744701138	CEBPD	False	CEBPD_direct_+/+	CEBPD_direct_+/+_(1331g)	CEBPD_direct_+/+_(3067r)	2.485066111431163	1	0.5407946973765287	187854
chr20:8318950-8319450	PLCB1	0.0062794094842963	0.3089076403118743	0.0019397575663459	0.0019397575663459	CEBPD	False	CEBPD_direct_+/+	CEBPD_direct_+/+_(1331g)	CEBPD_direct_+/+_(3067r)	1.8205447915448336	1	0.4960080205141812	45706
chr11:61417843-61418343	SDHAF2	0.0780877947706963	0.531015484892165	0.0414658282043211	0.0414658282043211	CEBPD	False	CEBPD_direct_+/+	CEBPD_direct_+/+_(1331g)	CEBPD_direct_+/+_(3067r)	0.9133569939329188	1	0.4474027699275594	64005
chr20:1638587-1639087	SIRPD	0.0331432496518454	0.2481780253606882	0.0082254262526313	0.0082254262526313	CEBPD	False	CEBPD_direct_+/+	CEBPD_direct_+/+_(1331g)	CEBPD_direct_+/+_(3067r)	2.6303674318228314	1	0.3105429585987072	27595
chr20:50980186-50980686	MOCS3	0.0239714559043036	0.1083769911991558	0.0025979542655716	0.0025979542655716	CEBPD	False	CEBPD_direct_+/+	CEBPD_direct_+/+_(1331g)	CEBPD_direct_+/+_(3067r)	1.6187358008552952	1	0.1644821434483482	162123
chr10:30434362-30434862	MAP3K8	0.0729468924027645	0.6527495637116961	0.0476160521900285	0.0476160521900285	CEBPD	False	CEBPD_direct_+/+	CEBPD_direct_+/+_(1331g)	CEBPD_direct_+/+_(3067r)	5.636879832400141	1	0.5903530627247391	13983
chr14:54354035-54354535	GMFB	0.136295586050122	0.471451492034894	0.0642567574011003	0.0642567574011003	CEBPD	False	CEBPD_direct_+/+	CEBPD_direct_+/+_(1331g)	CEBPD_direct_+/+_(3067r)	0.9025230517394666	1	0.3894172251844535	6599
chr1:150255286-150255786	MRPS21	0.0182587169617455	0.4534762201034277	0.0082798939517506	0.0082798939517506	CEBPD	False	CEBPD_direct_+/+	CEBPD_direct_+/+_(1331g)	CEBPD_direct_+/+_(3067r)	1.7710263561419324	1	0.3699435924626711	69623
chr2:39245304-39245804	MAP4K3	0.0324007807117272	0.2818288866750764	0.0091314759553893	0.0091314759553893	CEBPD	False	CEBPD_direct_+/+	CEBPD_direct_+/+_(1331g)	CEBPD_direct_+/+_(3067r)	1.2895971079154829	1	0.3949438458285976	121312
chr11:9643820-9644320	WEE1	0.0397363711656553	0.5362962460045183	0.0213104666859831	0.0213104666859831	CEBPD	False	CEBPD_direct_+/+	CEBPD_direct_+/+_(1331g)	CEBPD_direct_+/+_(3067r)	1.212812977792275	1	0.4834731267354075	113987
chr2:61210284-61210784	C2orf74	0.0426937993954981	0.3925196776236446	0.0167581563752494	0.0167581563752494	CEBPD	False	CEBPD_direct_+/+	CEBPD_direct_+/+_(1331g)	CEBPD_direct_+/+_(3067r)	1.2335074728675446	1	0.3824377809579654	71059
chr16:67084346-67084846	TRADD	0.0500613438423174	0.3123568313949175	0.0156370027379577	0.0156370027379577	CEBPD	False	CEBPD_direct_+/+	CEBPD_direct_+/+_(1331g)	CEBPD_direct_+/+_(3067r)	1.14021088985654	1	0.3193535327974399	14736
chr1:201404269-201404769	PHLDA3	0.0546202643082898	0.2835212892193408	0.0154860077541874	0.0154860077541874	CEBPD	False	CEBPD_direct_+/+	CEBPD_direct_+/+_(1331g)	CEBPD_direct_+/+_(3067r)	2.2465066826808537	1	0.2957395884637521	19718
chr9:34592700-34593200	AL162231.1	0.083066049704189	0.213341000947273	0.0177213941886276	0.0177213941886276	CEBPD	False	CEBPD_direct_+/+	CEBPD_direct_+/+_(1331g)	CEBPD_direct_+/+_(3067r)	1.0699851744276618	1	0.1858542376156724	35018
chr20:35851682-35852182	SCAND1	0.0263803382191447	0.5819427029555099	0.0153518453281296	0.0153518453281296	CEBPD	False	CEBPD_direct_+/+	CEBPD_direct_+/+_(1331g)	CEBPD_direct_+/+_(3067r)	2.940844096850965	1	0.420548089035638	102638
chr20:35119993-35120493	MMP24OS	0.0226336601939059	0.3844834072028079	0.0087022667888235	0.0087022667888235	CEBPD	False	CEBPD_direct_+/+	CEBPD_direct_+/+_(1331g)	CEBPD_direct_+/+_(3067r)	2.095940447132668	1	0.3889667192052463	147319
chr14:67423313-67423813	ATP6V1D	0.0260650414197606	0.331729575986967	0.0086465451382599	0.0086465451382599	CEBPD	False	CEBPD_direct_+/+	CEBPD_direct_+/+_(1331g)	CEBPD_direct_+/+_(3067r)	3.711179872634688	1	0.5393121924084452	96051
chr11:67529344-67529844	CDK2AP2	0.0187480108331528	0.4692195395410199	0.008796933010442	0.008796933010442	CEBPD	False	CEBPD_direct_+/+	CEBPD_direct_+/+_(1331g)	CEBPD_direct_+/+_(3067r)	2.1713170330502534	1	0.599956174599005	14807
chr12:9936593-9937093	CLEC12B	0.0326060369437648	0.2229260318603914	0.0072687344305668	0.0072687344305668	CEBPD	False	CEBPD_direct_+/+	CEBPD_direct_+/+_(1331g)	CEBPD_direct_+/+_(3067r)	3.037741737302653	1	0.2747079008711687	104664
chr22:29821156-29821656	ZMAT5	0.0534067159166467	0.3902067518221268	0.0208396611433218	0.0208396611433218	CEBPD	False	CEBPD_direct_+/+	CEBPD_direct_+/+_(1331g)	CEBPD_direct_+/+_(3067r)	0.8361963186230029	1	0.1426120741247267	162454
chr7:6350490-6350990	KDELR2	0.0118988720643609	0.5620696029026268	0.0066879942962045	0.0066879942962045	CEBPD	False	CEBPD_direct_+/+	CEBPD_direct_+/+_(1331g)	CEBPD_direct_+/+_(3067r)	1.1780716000863116	1	0.5220829696071618	96033
chr14:34368562-34369062	SPTSSA	0.0644555916317717	0.5603762322942913	0.0361193815889116	0.0361193815889116	CEBPD	False	CEBPD_direct_+/+	CEBPD_direct_+/+_(1331g)	CEBPD_direct_+/+_(3067r)	3.4816769046381646	1	0.6359732789552051	27106
chr19:6564370-6564870	TNFSF9	0.0560365702733125	0.6602726541809794	0.036999414985559	0.036999414985559	CEBPD	False	CEBPD_direct_+/+	CEBPD_direct_+/+_(1331g)	CEBPD_direct_+/+_(3067r)	1.838606720606428	1	0.560673660980068	11026
chr8:102978561-102979061	ATP6V1C1	0.0321902514991833	0.4908894109988941	0.0158018535983404	0.0158018535983404	CEBPD	False	CEBPD_direct_+/+	CEBPD_direct_+/+_(1331g)	CEBPD_direct_+/+_(3067r)	2.612166024866127	1	0.5061455456359337	38899
chr20:23655912-23656412	CST3	0.076351132651627	0.8687467839911107	0.0663298009451796	0.0663298009451796	CEBPD	False	CEBPD_direct_+/+	CEBPD_direct_+/+_(1331g)	CEBPD_direct_+/+_(3067r)	1.6983520534291898	1	0.5454634495618693	9959
chr12:6745611-6746111	SPSB2	0.0110439883756582	0.0529194359749917	0.0005844416357542	0.0005844416357542	CEBPD	False	CEBPD_direct_+/+	CEBPD_direct_+/+_(1331g)	CEBPD_direct_+/+_(3067r)	1.772260200965459	1	0.2266862829879391	216199
chr19:1176348-1176848	POLR2E	0.0043317151064226	0.4545682704804339	0.0019690602441405	0.0019690602441405	CEBPD	False	CEBPD_direct_+/+	CEBPD_direct_+/+_(1331g)	CEBPD_direct_+/+_(3067r)	1.94914145343258	1	0.4187998596072441	166877
chr11:14673764-14674264	PSMA1	0.0278708130765883	0.5062844691387468	0.0141105598029457	0.0141105598029457	CEBPD	False	CEBPD_direct_+/+	CEBPD_direct_+/+_(1331g)	CEBPD_direct_+/+_(3067r)	1.804932243760284	1	0.4036923749028451	23654
chr2:27831707-27832207	MRPL33	0.0204417885601508	0.7084230467480809	0.0144814341327621	0.0144814341327621	CEBPD	False	CEBPD_direct_+/+	CEBPD_direct_+/+_(1331g)	CEBPD_direct_+/+_(3067r)	2.570990498071965	1	0.6099417385085795	58605
chr15:85756621-85757121	AKAP13	0.0081916329461011	0.5025664233214656	0.0041168396708843	0.0041168396708843	CEBPD	False	CEBPD_direct_+/+	CEBPD_direct_+/+_(1331g)	CEBPD_direct_+/+_(3067r)	1.4208665049009324	1	0.322096559469776	230227
chr12:112140336-112140836	ERP29	0.0397197079807678	0.3995832967358144	0.015871331860339	0.015871331860339	CEBPD	False	CEBPD_direct_+/+	CEBPD_direct_+/+_(1331g)	CEBPD_direct_+/+_(3067r)	3.2716429013190167	1	0.418341239389297	12109
chr5:177000206-177000706	HK3	0.0232425495533567	0.3398255792894486	0.0078984128661331	0.0078984128661331	CEBPD	False	CEBPD_direct_+/+	CEBPD_direct_+/+_(1331g)	CEBPD_direct_+/+_(3067r)	1.5403789956339802	1	0.4549807945540409	101058
chr5:173011477-173011977	ATP6V0E1	0.0811491589304938	0.5945267405506375	0.0482453449573721	0.0482453449573721	CEBPD	False	CEBPD_direct_+/+	CEBPD_direct_+/+_(1331g)	CEBPD_direct_+/+_(3067r)	14.33730224082854	1	0.8821175936336612	2479
chr20:6008162-6008662	CRLS1	0.0798709081287717	0.6218051097206216	0.0496641387924965	0.0496641387924965	CEBPD	False	CEBPD_direct_+/+	CEBPD_direct_+/+_(1331g)	CEBPD_direct_+/+_(3067r)	0.8232211868080263	1	0.395468051559847	90291
chr19:40748707-40749207	RAB4B	0.0064532076618393	0.060267023076079	0.0003889156150708	0.0003889156150708	CEBPD	False	CEBPD_direct_+/+	CEBPD_direct_+/+_(1331g)	CEBPD_direct_+/+_(3067r)	1.1363658843081572	1	0.1212786460185127	192578
chr6:26188214-26188714	HIST1H3G	0.0069667520504902	0.1989997098378279	0.0013863816365596	0.0013863816365596	CEBPD	False	CEBPD_direct_+/+	CEBPD_direct_+/+_(1331g)	CEBPD_direct_+/+_(3067r)	0.8890342624779316	1	0.2829739924809852	174820
chr17:36196572-36197072	CCL3	0.0284135414504526	0.4003475156158763	0.0113752907295374	0.0113752907295374	CEBPD	False	CEBPD_direct_+/+	CEBPD_direct_+/+_(1331g)	CEBPD_direct_+/+_(3067r)	1.163587877573468	1	0.2443526035002219	136624
chr11:62656925-62657425	TMEM179B	0.0231680023837795	0.4432573705053289	0.0102693878164953	0.0102693878164953	CEBPD	False	CEBPD_direct_+/+	CEBPD_direct_+/+_(1331g)	CEBPD_direct_+/+_(3067r)	1.4157246845691869	1	0.4829442482941964	94351
chr20:35344236-35344736	MMP24OS	0.0145620773032838	0.1807211247847905	0.0026316749894525	0.0026316749894525	CEBPD	False	CEBPD_direct_+/+	CEBPD_direct_+/+_(1331g)	CEBPD_direct_+/+_(3067r)	2.095940447132668	1	0.3889667192052463	79527
chr22:26649002-26649502	TPST2	0.0389365665532199	0.3327162714885026	0.0129548292481512	0.0129548292481512	CEBPD	False	CEBPD_direct_+/+	CEBPD_direct_+/+_(1331g)	CEBPD_direct_+/+_(3067r)	1.2322909943352582	1	0.3404510996320771	28781
chr10:63703068-63703568	REEP3	0.0391222513905847	0.4206117732773118	0.0164552795319946	0.0164552795319946	CEBPD	False	CEBPD_direct_+/+	CEBPD_direct_+/+_(1331g)	CEBPD_direct_+/+_(3067r)	3.9620984952383247	1	0.6205684590127473	2528
chr19:2274278-2274778	LSM7	0.0035269979059649	0.3492377973522965	0.0012317609799453	0.0012317609799453	CEBPD	False	CEBPD_direct_+/+	CEBPD_direct_+/+_(1331g)	CEBPD_direct_+/+_(3067r)	1.0846560548541038	1	0.1868989490496191	86191
chr11:47480718-47481218	SPI1	0.0084019999783747	0.4566259233480058	0.0038365709980952	0.0038365709980952	CEBPD	False	CEBPD_direct_+/+	CEBPD_direct_+/+_(1331g)	CEBPD_direct_+/+_(3067r)	4.031418291531353	1	0.409240480944853	72375
chr6:30781524-30782024	PPP1R18	0.0143939483920408	0.6321209807821456	0.0090987167749044	0.0090987167749044	CEBPD	False	CEBPD_direct_+/+	CEBPD_direct_+/+_(1331g)	CEBPD_direct_+/+_(3067r)	2.0636203616653748	1	0.4642349390725936	168340
chr12:1429996-1430496	WNT5B	0.0433796917882776	0.2035271459099339	0.0088289448601207	0.0088289448601207	CEBPD	False	CEBPD_direct_+/+	CEBPD_direct_+/+_(1331g)	CEBPD_direct_+/+_(3067r)	2.864699422012261	1	0.3082414007261351	10837
chr7:98283033-98283533	BRI3	0.0470784018755788	0.8184702072770909	0.0385322693413791	0.0385322693413791	CEBPD	False	CEBPD_direct_+/+	CEBPD_direct_+/+_(1331g)	CEBPD_direct_+/+_(3067r)	2.0714217433918187	1	0.4826765734713637	42533
chr17:7558659-7559159	EIF4A1	0.011168707264724	0.1281464734131321	0.001431230448558	0.001431230448558	CEBPD	False	CEBPD_direct_+/+	CEBPD_direct_+/+_(1331g)	CEBPD_direct_+/+_(3067r)	6.188406497095449	1	0.66797190868886	9784
chr11:64091059-64091559	FERMT3	0.0264609251291833	0.6052213156355278	0.0160147159196175	0.0160147159196175	CEBPD	False	CEBPD_direct_+/+	CEBPD_direct_+/+_(1331g)	CEBPD_direct_+/+_(3067r)	1.3967628323039334	1	0.2726292580235867	84481
chr11:64870367-64870867	PPP2R5B	0.0095489165594129	0.1049766434252255	0.0010024132087547	0.0010024132087547	CEBPD	False	CEBPD_direct_+/+	CEBPD_direct_+/+_(1331g)	CEBPD_direct_+/+_(3067r)	1.393741778866368	1	0.1272482700096786	237115
chr3:33089493-33089993	CRTAP	0.0122739444270831	0.3204425585388256	0.0039330941555778	0.0039330941555778	CEBPD	False	CEBPD_direct_+/+	CEBPD_direct_+/+_(1331g)	CEBPD_direct_+/+_(3067r)	1.9226597491144928	1	0.3533332922350127	115875
chr8:102978561-102979061	AZIN1	0.0531548808745276	0.5084491296540624	0.0270265529175189	0.0270265529175189	CEBPD	False	CEBPD_direct_+/+	CEBPD_direct_+/+_(1331g)	CEBPD_direct_+/+_(3067r)	0.852784936018838	1	0.4334252960679894	91820
chr1:28105172-28105672	XKR8	0.0303185184121804	0.2472035333747518	0.0074948448781784	0.0074948448781784	CEBPD	False	CEBPD_direct_+/+	CEBPD_direct_+/+_(1331g)	CEBPD_direct_+/+_(3067r)	3.228062448476554	1	0.4701118637278334	23867
chr17:30360351-30360851	CPD	0.0564387008952168	0.7023563996008622	0.0396400827589144	0.0396400827589144	CEBPD	False	CEBPD_direct_+/+	CEBPD_direct_+/+_(1331g)	CEBPD_direct_+/+_(3067r)	1.8738062893662537	1	0.4374320024479262	123009
chr19:7655467-7655967	STXBP2	0.024253525503185	0.7857170808027271	0.019056409257537	0.019056409257537	CEBPD	False	CEBPD_direct_+/+	CEBPD_direct_+/+_(1331g)	CEBPD_direct_+/+_(3067r)	13.452373156471454	1	0.8986065266266122	13609
chr5:100777704-100778204	ST8SIA4	0.0201833499021252	0.5008520738633695	0.0101088726559894	0.0101088726559894	CEBPD	False	CEBPD_direct_+/+	CEBPD_direct_+/+_(1331g)	CEBPD_direct_+/+_(3067r)	1.255008651092534	1	0.4872950578964911	196047
chr20:50165632-50166132	CEBPB	0.0002558762156182	0.3286077069622863	8.40828964805081e-05	8.40828964805081e-05	CEBPD	False	CEBPD_direct_+/+	CEBPD_direct_+/+_(1331g)	CEBPD_direct_+/+_(3067r)	1.825069882443908	1	0.5273442661191022	208735
chr15:55327350-55327850	PIGB	0.0324327487119225	0.1994810073725262	0.0064697173849143	0.0064697173849143	CEBPD	False	CEBPD_direct_+/+	CEBPD_direct_+/+_(1331g)	CEBPD_direct_+/+_(3067r)	1.554781766269338	1	0.2850084767186216	153211
chr9:130447748-130448248	ASS1	0.0537884846806277	0.295638390782146	0.0159019410535909	0.0159019410535909	CEBPD	False	CEBPD_direct_+/+	CEBPD_direct_+/+_(1331g)	CEBPD_direct_+/+_(3067r)	1.4704341592904306	1	0.1516437277770949	12099
chr21:43757833-43758333	CSTB	0.0194200539435563	0.569075425091588	0.0110514754532308	0.0110514754532308	CEBPD	False	CEBPD_direct_+/+	CEBPD_direct_+/+_(1331g)	CEBPD_direct_+/+_(3067r)	6.755327815894169	1	0.7651525493103207	1569
chr19:41376369-41376869	TMEM91	0.0150105738821087	0.4094222649191768	0.0061456631565495	0.0061456631565495	CEBPD	False	CEBPD_direct_+/+	CEBPD_direct_+/+_(1331g)	CEBPD_direct_+/+_(3067r)	2.1385317711983944	1	0.4823373826211154	108277
chr12:121314381-121314881	P2RX7	0.0167952973930257	0.3419779082494855	0.0057436206708949	0.0057436206708949	CEBPD	False	CEBPD_direct_+/+	CEBPD_direct_+/+_(1331g)	CEBPD_direct_+/+_(3067r)	0.910713861801298	1	0.337695775306615	133504
chr8:11856995-11857495	CTSB	0.1006078974279992	0.6821864837789381	0.0686333477867988	0.0686333477867988	CEBPD	False	CEBPD_direct_+/+	CEBPD_direct_+/+_(1331g)	CEBPD_direct_+/+_(3067r)	3.6891224772881817	1	0.5817104183368031	19420
chr1:26289541-26290041	UBXN11	0.0185202554175138	0.3115361591374059	0.0057697292390159	0.0057697292390159	CEBPD	False	CEBPD_direct_+/+	CEBPD_direct_+/+_(1331g)	CEBPD_direct_+/+_(3067r)	1.1206192516505185	1	0.5339372492304705	225847
chr1:110267530-110268030	LAMTOR5	0.0150544603263206	0.1923332097773026	0.0028954726760263	0.0028954726760263	CEBPD	False	CEBPD_direct_+/+	CEBPD_direct_+/+_(1331g)	CEBPD_direct_+/+_(3067r)	1.399214867551647	1	0.4931441682131126	99106
chr3:150606034-150606534	SERP1	0.0484128062022735	0.4822733320761712	0.0233482053623283	0.0233482053623283	CEBPD	False	CEBPD_direct_+/+	CEBPD_direct_+/+_(1331g)	CEBPD_direct_+/+_(3067r)	1.676725165196009	1	0.5261216644589584	67507
chr15:85535904-85536404	AKAP13	0.0004000481182708	0.4776957895380072	0.0001911013017106	0.0001911013017106	CEBPD	False	CEBPD_direct_+/+	CEBPD_direct_+/+_(1331g)	CEBPD_direct_+/+_(3067r)	1.4208665049009324	1	0.322096559469776	277803
chr15:63150373-63150873	RPS27L	0.0586667670714496	0.7347750078193944	0.0431068742336629	0.0431068742336629	CEBPD	False	CEBPD_direct_+/+	CEBPD_direct_+/+_(1331g)	CEBPD_direct_+/+_(3067r)	3.6543949538305727	1	0.619731594048299	25718
chr19:10446917-10447417	ZGLP1	0.0904121930566374	0.46020342423631	0.0416080008373788	0.0416080008373788	CEBPD	False	CEBPD_direct_+/+	CEBPD_direct_+/+_(1331g)	CEBPD_direct_+/+_(3067r)	1.9134370041544704	1	0.4598680187711305	19579
chr21:34020503-34021003	MRPS6	0.0512305950008968	0.4297805958270615	0.0220179156440603	0.0220179156440603	CEBPD	False	CEBPD_direct_+/+	CEBPD_direct_+/+_(1331g)	CEBPD_direct_+/+_(3067r)	4.078231010026994	1	0.5884169558307354	17602
chr1:149939102-149939602	HIST2H2AB	0.0178852109216977	0.1162354224968547	0.0020788950479289	0.0020788950479289	CEBPD	False	CEBPD_direct_+/+	CEBPD_direct_+/+_(1331g)	CEBPD_direct_+/+_(3067r)	2.755439680873283	1	0.2706617741170498	179464
chr12:64772218-64772718	GNS	0.015577216557748	0.5004997064266041	0.0077963923140965	0.0077963923140965	CEBPD	False	CEBPD_direct_+/+	CEBPD_direct_+/+_(1331g)	CEBPD_direct_+/+_(3067r)	5.164455869143901	1	0.7435896619627855	49770
chr19:692922-693422	FSTL3	0.0057595379007601	0.4566316918467031	0.0026299875358793	0.0026299875358793	CEBPD	False	CEBPD_direct_+/+	CEBPD_direct_+/+_(1331g)	CEBPD_direct_+/+_(3067r)	3.726901514212503	1	0.6295074292514096	176385
chr6:118651596-118652096	CEP85L	0.098022702473027	0.3650488745157442	0.0357830772147702	0.0357830772147702	CEBPD	False	CEBPD_direct_+/+	CEBPD_direct_+/+_(1331g)	CEBPD_direct_+/+_(3067r)	0.9381963889576362	1	0.1030558982552645	33617
chr19:752978-753478	CFD	0.0087642728121048	0.4474320006215254	0.0039214161183129	0.0039214161183129	CEBPD	False	CEBPD_direct_+/+	CEBPD_direct_+/+_(1331g)	CEBPD_direct_+/+_(3067r)	0.8374776370361235	1	0.2364152128221768	203555
chr16:75624753-75625253	GABARAPL2	0.0159628727554893	0.29856959400113	0.0047660284376981	0.0047660284376981	CEBPD	False	CEBPD_direct_+/+	CEBPD_direct_+/+_(1331g)	CEBPD_direct_+/+_(3067r)	1.3828585373326927	1	0.2277587858060044	28943
chr10:58350749-58351249	UBE2D1	0.0996118606689313	0.5408448055739643	0.053874557416349	0.053874557416349	CEBPD	False	CEBPD_direct_+/+	CEBPD_direct_+/+_(1331g)	CEBPD_direct_+/+_(3067r)	1.10098200808921	1	0.3469158816732955	5291
chr6:144161975-144162475	STX11	0.0639720482515587	0.6541413201443317	0.0418467600956115	0.0418467600956115	CEBPD	False	CEBPD_direct_+/+	CEBPD_direct_+/+_(1331g)	CEBPD_direct_+/+_(3067r)	1.5232556239808472	1	0.5522532305940412	85026
chr7:75710894-75711394	HIP1	0.0246005834269654	0.3977710229737315	0.0097853992354946	0.0097853992354946	CEBPD	False	CEBPD_direct_+/+	CEBPD_direct_+/+_(1331g)	CEBPD_direct_+/+_(3067r)	2.2920822233816223	1	0.3906874828171676	104187
chr9:123470296-123470796	DENND1A	0.0408858503628067	0.3709904772833928	0.015168261140235	0.015168261140235	CEBPD	False	CEBPD_direct_+/+	CEBPD_direct_+/+_(1331g)	CEBPD_direct_+/+_(3067r)	0.9364623795615404	1	0.3804047964835966	133414
chr1:39934230-39934730	CAP1	0.0551529771029638	0.7009088898100677	0.0386572119509584	0.0386572119509584	CEBPD	False	CEBPD_direct_+/+	CEBPD_direct_+/+_(1331g)	CEBPD_direct_+/+_(3067r)	2.745580232228056	1	0.6677519196072458	4345
chr11:61814750-61815250	FADS2	0.018690690030298	0.3819400484741128	0.0071387230561866	0.0071387230561866	CEBPD	False	CEBPD_direct_+/+	CEBPD_direct_+/+_(1331g)	CEBPD_direct_+/+_(3067r)	1.9006605669014984	1	0.372272979903174	170370
chr12:64596365-64596865	RASSF3	0.0968853820996294	0.5055074578396431	0.0489762832070061	0.0489762832070061	CEBPD	False	CEBPD_direct_+/+	CEBPD_direct_+/+_(1331g)	CEBPD_direct_+/+_(3067r)	0.8945391192844143	1	0.4881886957128159	6571
chr9:124475596-124476096	PSMB7	0.0046118798177771	0.5641646990243427	0.0026018597893326	0.0026018597893326	CEBPD	False	CEBPD_direct_+/+	CEBPD_direct_+/+_(1331g)	CEBPD_direct_+/+_(3067r)	0.9910510399685256	1	0.2579292092266256	102803
chr1:17066821-17067321	SDHB	0.0974895476644468	0.5973482557831196	0.0582352112544426	0.0582352112544426	CEBPD	False	CEBPD_direct_+/+	CEBPD_direct_+/+_(1331g)	CEBPD_direct_+/+_(3067r)	1.4832715424396663	1	0.4091719524429322	10525
chr11:61541526-61542026	SDHAF2	0.0583960847669671	0.4889637435652897	0.0285535682172122	0.0285535682172122	CEBPD	False	CEBPD_direct_+/+	CEBPD_direct_+/+_(1331g)	CEBPD_direct_+/+_(3067r)	0.9133569939329188	1	0.4474027699275594	102694
chr17:30433448-30433948	CPD	0.0246142336051138	0.6937946480728867	0.0170772235416437	0.0170772235416437	CEBPD	False	CEBPD_direct_+/+	CEBPD_direct_+/+_(1331g)	CEBPD_direct_+/+_(3067r)	1.8738062893662537	1	0.4374320024479262	92196
chr14:20890871-20891371	RNASE2	0.0170162829482287	0.4166635175820619	0.0070900643093806	0.0070900643093806	CEBPD	False	CEBPD_direct_+/+	CEBPD_direct_+/+_(1331g)	CEBPD_direct_+/+_(3067r)	3.5970971422119304	1	0.7073323220058099	157770
chr4:15689911-15690411	BST1	0.0646655680404982	0.7312013544664953	0.0472835509385576	0.0472835509385576	CEBPD	False	CEBPD_direct_+/+	CEBPD_direct_+/+_(1331g)	CEBPD_direct_+/+_(3067r)	5.137922550910695	1	0.7649021705117298	5001
chr19:7655467-7655967	RETN	0.0195519621691889	0.7612986274476862	0.0148848819633126	0.0148848819633126	CEBPD	False	CEBPD_direct_+/+	CEBPD_direct_+/+_(1331g)	CEBPD_direct_+/+_(3067r)	5.266049441098266	1	0.8554443930588003	70488
chr9:136372647-136373147	CARD9	0.0133583079845793	0.3861012907966231	0.0051576599557049	0.0051576599557049	CEBPD	False	CEBPD_direct_+/+	CEBPD_direct_+/+_(1331g)	CEBPD_direct_+/+_(3067r)	1.02661217717333	1	0.4280780896193443	148038
chr6:139325074-139325574	CITED2	0.0198335438951465	0.084048682911783	0.0016669832418601	0.0016669832418601	CEBPD	False	CEBPD_direct_+/+	CEBPD_direct_+/+_(1331g)	CEBPD_direct_+/+_(3067r)	3.6477826503107154	1	0.6981176359517453	98435
chr19:7784084-7784584	STXBP2	0.1120716918299994	0.8105382007192958	0.0908383874474551	0.0908383874474551	CEBPD	False	CEBPD_direct_+/+	CEBPD_direct_+/+_(1331g)	CEBPD_direct_+/+_(3067r)	13.452373156471454	1	0.8986065266266122	178
chr5:14551964-14552464	OTULINL	0.0319168746892842	0.4954798610204546	0.0158141686352538	0.0158141686352538	CEBPD	False	CEBPD_direct_+/+	CEBPD_direct_+/+_(1331g)	CEBPD_direct_+/+_(3067r)	2.777047284967664	1	0.5823281824292602	85366
chr10:133235887-133236387	UTF1	0.0190035866290754	0.4078158208645608	0.0077499632805071	0.0077499632805071	CEBPD	False	CEBPD_direct_+/+	CEBPD_direct_+/+_(1331g)	CEBPD_direct_+/+_(3067r)	4.774033536056343	1	0.5217213083325571	17138
chr6:34370263-34370763	SMIM29	0.0626409687171477	0.2953162002928474	0.0184988928642111	0.0184988928642111	CEBPD	False	CEBPD_direct_+/+	CEBPD_direct_+/+_(1331g)	CEBPD_direct_+/+_(3067r)	2.248580483002162	1	0.2628623380211795	42829
chr5:95834636-95835136	GLRX	0.0233723232690144	0.3950993813526311	0.0092343904643613	0.0092343904643613	CEBPD	False	CEBPD_direct_+/+	CEBPD_direct_+/+_(1331g)	CEBPD_direct_+/+_(3067r)	1.203321357498271	1	0.1371395302084659	105585
chr14:20570650-20571150	ANG	0.0196281579721543	0.3232730898316511	0.006345255275362	0.006345255275362	CEBPD	False	CEBPD_direct_+/+	CEBPD_direct_+/+_(1331g)	CEBPD_direct_+/+_(3067r)	3.848093432884173	1	0.373883778763005	12291
chr12:14885860-14886360	H2AFJ	0.0256461024974349	0.4491098328104097	0.0115179168048616	0.0115179168048616	CEBPD	False	CEBPD_direct_+/+	CEBPD_direct_+/+_(1331g)	CEBPD_direct_+/+_(3067r)	7.664295112586434	1	0.7982526284091757	28246
chr1:116558090-116558590	CD58	0.0215829032683221	0.4374173436533615	0.0094407362159569	0.0094407362159569	CEBPD	False	CEBPD_direct_+/+	CEBPD_direct_+/+_(1331g)	CEBPD_direct_+/+_(3067r)	1.4383996594074575	1	0.4952978201102461	187479
chr3:42761967-42762467	HIGD1A	0.0472527515332108	0.4248626956412348	0.0200759313928654	0.0200759313928654	CEBPD	False	CEBPD_direct_+/+	CEBPD_direct_+/+_(1331g)	CEBPD_direct_+/+_(3067r)	2.047569146191909	1	0.5095641629752554	112905
chr15:52057876-52058376	TMOD3	0.049572632361748	0.4728814364376837	0.0234419775992206	0.0234419775992206	CEBPD	False	CEBPD_direct_+/+	CEBPD_direct_+/+_(1331g)	CEBPD_direct_+/+_(3067r)	1.4611444784189185	1	0.4209416585532802	11289
chr17:35523100-35523600	SLFN12	0.0150587319406771	0.1115324643975855	0.0016795374840463	0.0016795374840463	CEBPD	False	CEBPD_direct_+/+	CEBPD_direct_+/+_(1331g)	CEBPD_direct_+/+_(3067r)	1.900333041086384	1	0.2396333717331426	29426
chr6:134109487-134109987	SGK1	0.0234966989849017	0.4709338575380262	0.0110653910923696	0.0110653910923696	CEBPD	False	CEBPD_direct_+/+	CEBPD_direct_+/+_(1331g)	CEBPD_direct_+/+_(3067r)	2.503972953642348	1	0.6294832543320648	39190
chr2:85501226-85501726	VAMP8	0.0024598295070002	0.0737634012691326	0.0001814453909785	0.0001814453909785	CEBPD	False	CEBPD_direct_+/+	CEBPD_direct_+/+_(1331g)	CEBPD_direct_+/+_(3067r)	2.1284107906441685	1	0.4075621735350003	249635
chr1:161739824-161740324	FCGR2B	0.0176592560820493	0.4607642080978866	0.0081367531442432	0.0081367531442432	CEBPD	False	CEBPD_direct_+/+	CEBPD_direct_+/+_(1331g)	CEBPD_direct_+/+_(3067r)	4.228228453349767	1	0.6612234223192688	59696
chr7:2408230-2408730	BRAT1	0.005425833641013	0.1012309525781759	0.0005492623080104	0.0005492623080104	CEBPD	False	CEBPD_direct_+/+	CEBPD_direct_+/+_(1331g)	CEBPD_direct_+/+_(3067r)	1.207204684321284	1	0.2838728380472984	213529
chr14:94029192-94029692	IFI27L2	0.0784646084950137	0.6101258254220967	0.0478732840244419	0.0478732840244419	CEBPD	False	CEBPD_direct_+/+	CEBPD_direct_+/+_(1331g)	CEBPD_direct_+/+_(3067r)	3.3912079592711195	1	0.5541897586009271	6820
chr12:52132605-52133105	ATG101	0.0226626403140898	0.3050465979417792	0.0069131613281913	0.0069131613281913	CEBPD	False	CEBPD_direct_+/+	CEBPD_direct_+/+_(1331g)	CEBPD_direct_+/+_(3067r)	2.062222551080265	1	0.4357962200092772	52187
chr16:31351697-31352197	TRIM72	0.0101310828360541	0.1655879688725386	0.0016775854293016	0.0016775854293016	CEBPD	False	CEBPD_direct_+/+	CEBPD_direct_+/+_(1331g)	CEBPD_direct_+/+_(3067r)	3.446090787869233	1	0.3087142511333079	162721
chr10:133253318-133253818	VENTX	0.0616443032901961	0.3617895882837365	0.0223022671073978	0.0223022671073978	CEBPD	False	CEBPD_direct_+/+	CEBPD_direct_+/+_(1331g)	CEBPD_direct_+/+_(3067r)	3.226360859069842	1	0.455471716483782	16873
chr9:37888194-37888694	SLC25A51	0.0299140631805203	0.246482970600712	0.007373307155472	0.007373307155472	CEBPD	False	CEBPD_direct_+/+	CEBPD_direct_+/+_(1331g)	CEBPD_direct_+/+_(3067r)	2.7812543717520097	1	0.3417093231952879	29674
chr5:175666204-175666704	HRH2	0.0396332547765622	0.712811373562434	0.0282510347760312	0.0282510347760312	CEBPD	False	CEBPD_direct_+/+	CEBPD_direct_+/+_(1331g)	CEBPD_direct_+/+_(3067r)	0.8572809343274188	1	0.1959223467874635	175624
chr7:54823604-54824104	SEC61G	0.0635941913192924	0.193577036117337	0.0123103750698675	0.0123103750698675	CEBPD	False	CEBPD_direct_+/+	CEBPD_direct_+/+_(1331g)	CEBPD_direct_+/+_(3067r)	1.6011069361368893	1	0.4504097554106177	52634
chr12:31749077-31749577	AMN1	0.0530834143908707	0.2816543572308396	0.014951174959879	0.014951174959879	CEBPD	False	CEBPD_direct_+/+	CEBPD_direct_+/+_(1331g)	CEBPD_direct_+/+_(3067r)	2.034641722105037	1	0.2200501014115997	39351
chr5:159337558-159338058	UBLCP1	0.0579372497023161	0.2989996660100594	0.0173232183105339	0.0173232183105339	CEBPD	False	CEBPD_direct_+/+	CEBPD_direct_+/+_(1331g)	CEBPD_direct_+/+_(3067r)	1.981439385394036	1	0.4111872818377982	66840
chr9:35489109-35489609	TESK1	0.0291795348785216	0.2792394115830904	0.0081480761497466	0.0081480761497466	CEBPD	False	CEBPD_direct_+/+	CEBPD_direct_+/+_(1331g)	CEBPD_direct_+/+_(3067r)	2.7075972279588285	1	0.2857788031120792	46735
chr3:132542816-132543316	DNAJC13	0.0484562869656152	0.3767781686487608	0.0182572710624233	0.0182572710624233	CEBPD	False	CEBPD_direct_+/+	CEBPD_direct_+/+_(1331g)	CEBPD_direct_+/+_(3067r)	0.8603530010049132	1	0.3976483517992935	107347
chr11:72805103-72805603	ARAP1	0.0227404413753695	0.6190399435674849	0.0140772415457084	0.0140772415457084	CEBPD	False	CEBPD_direct_+/+	CEBPD_direct_+/+_(1331g)	CEBPD_direct_+/+_(3067r)	0.9294563095118108	1	0.3016205358695848	88143
chr2:23902293-23902793	FKBP1B	0.0775664226036797	0.3565375584472239	0.0276553429326015	0.0276553429326015	CEBPD	False	CEBPD_direct_+/+	CEBPD_direct_+/+_(1331g)	CEBPD_direct_+/+_(3067r)	2.470460160064311	1	0.314776713857931	16161
chr21:33940127-33940627	SLC5A3	0.0333020088849114	0.4388221575063898	0.0146136593881738	0.0146136593881738	CEBPD	False	CEBPD_direct_+/+	CEBPD_direct_+/+_(1331g)	CEBPD_direct_+/+_(3067r)	4.025992538882762	1	0.6092821044266631	60175
chr13:99406648-99407148	GPR183	0.0333168172830514	0.4195746138344477	0.0139788907457291	0.0139788907457291	CEBPD	False	CEBPD_direct_+/+	CEBPD_direct_+/+_(1331g)	CEBPD_direct_+/+_(3067r)	6.946148069734346	1	0.7981467313714787	3682
chr19:11293578-11294078	TMEM205	0.0174596206308949	0.6049089156095098	0.0105614801827881	0.0105614801827881	CEBPD	False	CEBPD_direct_+/+	CEBPD_direct_+/+_(1331g)	CEBPD_direct_+/+_(3067r)	4.341400063336459	1	0.563775715969238	61991
chr3:45144106-45144606	CDCP1	0.0448755035546275	0.201198897997033	0.009028901862253	0.009028901862253	CEBPD	False	CEBPD_direct_+/+	CEBPD_direct_+/+_(1331g)	CEBPD_direct_+/+_(3067r)	1.3610116126099696	1	0.1708409073626166	146095
chr20:34139996-34140496	EIF2S2	0.0168806238482666	0.4204182379212409	0.0070969221332995	0.0070969221332995	CEBPD	False	CEBPD_direct_+/+	CEBPD_direct_+/+_(1331g)	CEBPD_direct_+/+_(3067r)	0.8654125890894846	1	0.289774268267753	79154
chr7:96538714-96539214	SEM1	0.1244350315637944	0.7102432378989788	0.0883791397259309	0.0883791397259309	CEBPD	False	CEBPD_direct_+/+	CEBPD_direct_+/+_(1331g)	CEBPD_direct_+/+_(3067r)	1.1067874819737191	1	0.4133912487804765	12408
chr11:67496884-67497384	AIP	0.0452313172162934	0.5613515535717409	0.0253906701894625	0.0253906701894625	CEBPD	False	CEBPD_direct_+/+	CEBPD_direct_+/+_(1331g)	CEBPD_direct_+/+_(3067r)	1.6147221597981412	1	0.5239348303305108	130221
chr11:60165472-60165972	MS4A4E	0.0234548536140596	0.5057428107897435	0.0118621235934365	0.0118621235934365	CEBPD	False	CEBPD_direct_+/+	CEBPD_direct_+/+_(1331g)	CEBPD_direct_+/+_(3067r)	1.2831800189377798	1	0.3189066833691063	112723
chr16:28534467-28534967	SULT1A1	0.1068459060835737	0.5464579686262513	0.0583867967944609	0.0583867967944609	CEBPD	False	CEBPD_direct_+/+	CEBPD_direct_+/+_(1331g)	CEBPD_direct_+/+_(3067r)	9.045848966760497	1	0.7415052634948943	3450
chr1:223720935-223721435	CAPN2	0.0114094271680571	0.6168299420698595	0.0070376762991229	0.0070376762991229	CEBPD	False	CEBPD_direct_+/+	CEBPD_direct_+/+_(1331g)	CEBPD_direct_+/+_(3067r)	4.018730227163451	1	0.5226786408366059	98123
chr12:89546919-89547419	ATP2B1	0.017464532518604	0.5427319465620986	0.009478559729619	0.009478559729619	CEBPD	False	CEBPD_direct_+/+	CEBPD_direct_+/+_(1331g)	CEBPD_direct_+/+_(3067r)	11.3898889432176	1	0.8412083909018816	19837
chr11:77448999-77449499	PAK1	0.0236877365988502	0.3211541317403839	0.0076074144802986	0.0076074144802986	CEBPD	False	CEBPD_direct_+/+	CEBPD_direct_+/+_(1331g)	CEBPD_direct_+/+_(3067r)	3.4082258411484463	1	0.5926530787494098	50145
chr2:32356788-32357288	NLRC4	0.0202208963451542	0.2325245313669546	0.0047018544464767	0.0047018544464767	CEBPD	False	CEBPD_direct_+/+	CEBPD_direct_+/+_(1331g)	CEBPD_direct_+/+_(3067r)	3.9996789666668686	1	0.4848498113663671	51535
chr21:34112152-34112652	SLC5A3	0.0139232892077871	0.3666435597086976	0.0051048843179967	0.0051048843179967	CEBPD	False	CEBPD_direct_+/+	CEBPD_direct_+/+_(1331g)	CEBPD_direct_+/+_(3067r)	4.025992538882762	1	0.6092821044266631	81292
chr12:56150510-56151010	MYL6	0.0284885133815794	0.406574141721883	0.011582692877048	0.011582692877048	CEBPG	False	CEBPG_direct_+/+	CEBPG_direct_+/+_(268g)	CEBPG_direct_+/+_(306r)	0.5755338668536787	1	0.5528416743453489	220618
chr9:124392019-124392519	PSMB7	0.0958727285294543	0.7765859425449624	0.0744534132494036	0.0744534132494036	CEBPG	False	CEBPG_direct_+/+	CEBPG_direct_+/+_(268g)	CEBPG_direct_+/+_(306r)	0.294839185288053	1	0.5681353323972496	19067
chr1:154501574-154502074	TDRD10	0.0324959211653558	0.2826706292518561	0.0091856424839298	0.0091856424839298	CEBPG	False	CEBPG_direct_+/+	CEBPG_direct_+/+_(268g)	CEBPG_direct_+/+_(306r)	0.311639578067189	1	0.202591556836001	121962
chr19:4220657-4221157	MAP2K2	0.0348062829409705	0.4939230993129849	0.0171916271457688	0.0171916271457688	CEBPG	False	CEBPG_direct_+/+	CEBPG_direct_+/+_(268g)	CEBPG_direct_+/+_(306r)	0.2575362497635528	1	0.4872070624281743	244288
chrX:119760276-119760776	SOWAHD	0.0460713485166466	0.4074344511062991	0.0187710545946069	0.0187710545946069	CEBPG	False	CEBPG_direct_+/+	CEBPG_direct_+/+_(268g)	CEBPG_direct_+/+_(306r)	0.2120343298770692	1	0.1815945537999531	212646
chr11:14894845-14895345	CYP2R1	0.0929241439539526	0.1745894151580872	0.0162235719469864	0.0162235719469864	CEBPG	False	CEBPG_direct_+/+	CEBPG_direct_+/+_(268g)	CEBPG_direct_+/+_(306r)	0.3903816039335959	1	0.2349490082605356	4447
chr19:33282251-33282751	CEBPG	0.0598534379394103	0.4143843678262315	0.0248023290427491	0.0248023290427491	CEBPG	False	CEBPG_direct_+/+	CEBPG_direct_+/+_(268g)	CEBPG_direct_+/+_(306r)	2.832757090136796	1	1.0	22612
chr19:32651711-32652211	PDCD5	0.0747742691734951	0.6715749100445961	0.0502165230938404	0.0502165230938404	CEBPG	False	CEBPG_direct_+/+	CEBPG_direct_+/+_(268g)	CEBPG_direct_+/+_(306r)	0.1925357438340526	1	0.5872453533726396	78120
chr13:113064425-113064925	CUL4A	0.0621498193024499	0.644957162733238	0.0400839711216915	0.0400839711216915	CEBPG	False	CEBPG_direct_+/+	CEBPG_direct_+/+_(268g)	CEBPG_direct_+/+_(306r)	0.4360826664247285	1	0.4833727255813052	134039
chr19:1488221-1488721	UQCR11	0.1244015214833758	0.7885373381990755	0.0980952446184163	0.0980952446184163	CEBPG	False	CEBPG_direct_+/+	CEBPG_direct_+/+_(268g)	CEBPG_direct_+/+_(306r)	1.3419213944232764	1	0.6193146722664644	16773
chr13:28101663-28102163	FLT3	0.0821146492600248	0.6285808743048904	0.0516156980251058	0.0516156980251058	CEBPG	False	CEBPG_direct_+/+	CEBPG_direct_+/+_(268g)	CEBPG_direct_+/+_(306r)	0.5130892952388545	1	0.5090841053160757	23362
chr12:53217181-53217681	PFDN5	0.0353847183572147	0.6428328218235781	0.0227464583510009	0.0227464583510009	CEBPG	False	CEBPG_direct_+/+	CEBPG_direct_+/+_(268g)	CEBPG_direct_+/+_(306r)	2.209842097617632	1	0.6306547892208058	109571
chr17:36089959-36090459	CCL4L2	0.0410033081665435	0.3918400101010239	0.0160667366861538	0.0160667366861538	CEBPG	False	CEBPG_direct_+/+	CEBPG_direct_+/+_(268g)	CEBPG_direct_+/+_(306r)	0.1652891190302555	1	0.2121910854163299	213483
chr16:239279-239779	MRPL28	0.0638671712452515	0.4964444719578704	0.0317065041042917	0.0317065041042917	CEBPG	False	CEBPG_direct_+/+	CEBPG_direct_+/+_(268g)	CEBPG_direct_+/+_(306r)	0.2772478403013141	1	0.5255202451052933	146316
chr20:62447967-62448467	RPS21	0.0613645328870541	0.5815144518844667	0.0356843627069616	0.0356843627069616	CEBPG	False	CEBPG_direct_+/+	CEBPG_direct_+/+_(268g)	CEBPG_direct_+/+_(306r)	1.0113371608218134	1	0.6244523408502082	110293
chr16:391860-392360	MRPL28	0.0430415498803737	0.4399991328531076	0.0189382446240182	0.0189382446240182	CEBPG	False	CEBPG_direct_+/+	CEBPG_direct_+/+_(268g)	CEBPG_direct_+/+_(306r)	0.2772478403013141	1	0.5255202451052933	163043
chr5:172800096-172800596	DUSP1	0.0387932999807921	0.6711568302746286	0.0260363882510012	0.0260363882510012	CEBPG	False	CEBPG_direct_+/+	CEBPG_direct_+/+_(268g)	CEBPG_direct_+/+_(306r)	0.4552312559574284	1	0.5036041307951604	221507
chr2:200797283-200797783	NIF3L1	0.0416587530519928	0.2451640774867049	0.0102132297612382	0.0102132297612382	CEBPG	False	CEBPG_direct_+/+	CEBPG_direct_+/+_(268g)	CEBPG_direct_+/+_(306r)	0.5322026807202963	1	0.2680369805732837	178181
chr16:85928312-85928812	COX4I1	0.0439129260103932	0.543325600194799	0.0238590168809067	0.0238590168809067	CEBPG	False	CEBPG_direct_+/+	CEBPG_direct_+/+_(268g)	CEBPG_direct_+/+_(306r)	2.1880692572844103	1	0.691603039864882	33400
chr6:43114364-43114864	RRP36	0.05485248231123	0.4157315344963243	0.0228039066421801	0.0228039066421801	CEBPG	False	CEBPG_direct_+/+	CEBPG_direct_+/+_(268g)	CEBPG_direct_+/+_(306r)	0.3443594571649034	1	0.3508192456529099	37363
chr20:58955923-58956423	ATP5F1E	0.06392026903137	0.7349987733756655	0.0469813193318995	0.0469813193318995	CEBPG	False	CEBPG_direct_+/+	CEBPG_direct_+/+_(268g)	CEBPG_direct_+/+_(306r)	1.2944305733860222	1	0.6294061349040988	4268
chr21:39370332-39370832	HMGN1	0.1224922017618748	0.8421745150303065	0.1031598106138013	0.1031598106138013	CEBPG	False	CEBPG_direct_+/+	CEBPG_direct_+/+_(268g)	CEBPG_direct_+/+_(306r)	0.5580294559254346	1	0.6317203177748966	20259
chr4:70892328-70892828	DCK	0.0566947422647791	0.2296132462987362	0.0130178638194861	0.0130178638194861	CEBPG	False	CEBPG_direct_+/+	CEBPG_direct_+/+_(268g)	CEBPG_direct_+/+_(306r)	0.1881973826424425	1	0.4460309565998249	104910
chr18:21699434-21699934	SNRPD1	0.0572127010966742	0.188672210891385	0.0107944468069774	0.0107944468069774	CEBPG	False	CEBPG_direct_+/+	CEBPG_direct_+/+_(268g)	CEBPG_direct_+/+_(306r)	0.202849749248917	1	0.6061166426660642	47292
chr6:33511855-33512355	BAK1	0.0254837897726571	0.1920146343708797	0.0048932605755811	0.0048932605755811	CEBPG	False	CEBPG_direct_+/+	CEBPG_direct_+/+_(268g)	CEBPG_direct_+/+_(306r)	0.1789668269283389	1	0.380176827808918	157804
chr13:110955099-110955599	ANKRD10	0.0746542355482	0.7152656295975309	0.0533976087915056	0.0533976087915056	CEBPG	False	CEBPG_direct_+/+	CEBPG_direct_+/+_(268g)	CEBPG_direct_+/+_(306r)	1.156048282915105	1	0.6226542324515519	25746
chr18:49476484-49476984	RPL17-C18orf32	0.0296192340815752	0.0541378189648613	0.0016035207325861	0.0016035207325861	CEBPG	False	CEBPG_direct_+/+	CEBPG_direct_+/+_(268g)	CEBPG_direct_+/+_(306r)	0.630644061697879	1	0.0550031950600785	215502
chr12:66107384-66107884	LLPH	0.0689958123259263	0.6051782573901685	0.0417547654706232	0.0417547654706232	CEBPG	False	CEBPG_direct_+/+	CEBPG_direct_+/+_(268g)	CEBPG_direct_+/+_(306r)	0.1647670568230644	1	0.5193850150004174	64821
chr2:69985633-69986133	MXD1	0.0774431486914218	0.681845792975533	0.0528042851300246	0.0528042851300246	CEBPG	False	CEBPG_direct_+/+	CEBPG_direct_+/+_(268g)	CEBPG_direct_+/+_(306r)	0.485157316463194	1	0.494974811527501	54291
chr19:13797944-13798444	C19orf53	0.0847528019027882	0.615415599353547	0.0521581963798968	0.0521581963798968	CEBPG	False	CEBPG_direct_+/+	CEBPG_direct_+/+_(268g)	CEBPG_direct_+/+_(306r)	0.5400835390797437	1	0.5771350293739926	20357
chr7:99372150-99372650	ATP5MF	0.0411393026370275	0.242810075731634	0.0099890371888432	0.0099890371888432	CEBPG	False	CEBPG_direct_+/+	CEBPG_direct_+/+_(268g)	CEBPG_direct_+/+_(306r)	1.8369495686770607	1	0.6281464990397293	38342
chr6:144019861-144020361	PLAGL1	0.0507207912956017	0.4750264279037246	0.0240937163096	0.0240937163096	CEBPG	False	CEBPG_direct_+/+	CEBPG_direct_+/+_(268g)	CEBPG_direct_+/+_(306r)	0.1819985933739531	1	0.4977661730065129	194036
chr17:75027780-75028280	ATP5PD	0.0423828315653218	0.5752538040673997	0.0243808850850992	0.0243808850850992	CEBPG	False	CEBPG_direct_+/+	CEBPG_direct_+/+_(268g)	CEBPG_direct_+/+_(306r)	0.3052736293338063	1	0.552358637603311	206033
chr16:27639590-27640090	KIAA0556	0.0521218616556831	0.248833835422113	0.0129696827451243	0.0129696827451243	CEBPG	False	CEBPG_direct_+/+	CEBPG_direct_+/+_(268g)	CEBPG_direct_+/+_(306r)	0.3338940718339037	1	0.2172367589838129	185649
chr19:1097800-1098300	TMEM259	0.0554152109910463	0.4128605212278402	0.0228787528937141	0.0228787528937141	CEBPG	False	CEBPG_direct_+/+	CEBPG_direct_+/+_(268g)	CEBPG_direct_+/+_(306r)	0.314809150156749	1	0.4749475214225236	173100
chr3:50190847-50191347	GNAI2	0.0319258132987814	0.390441547466252	0.0124651639484948	0.0124651639484948	CEBPG	False	CEBPG_direct_+/+	CEBPG_direct_+/+_(268g)	CEBPG_direct_+/+_(306r)	0.1866027837198633	1	0.4626568196052731	254950
chr19:47370010-47370510	CCDC9	0.0281181274744203	0.2677796131051422	0.0075294612963413	0.0075294612963413	CEBPG	False	CEBPG_direct_+/+	CEBPG_direct_+/+_(268g)	CEBPG_direct_+/+_(306r)	0.1750889625844499	1	0.2457587761691061	253617
chr2:200814908-200815408	NIF3L1	0.0431325986192688	0.2251466171556322	0.00971115866826	0.00971115866826	CEBPG	False	CEBPG_direct_+/+	CEBPG_direct_+/+_(268g)	CEBPG_direct_+/+_(306r)	0.5322026807202963	1	0.2680369805732837	112478
chrX:81367236-81367736	SH3BGRL	0.0428066313606135	0.3121145098846237	0.0133605707669296	0.0133605707669296	CEBPG	False	CEBPG_direct_+/+	CEBPG_direct_+/+_(268g)	CEBPG_direct_+/+_(306r)	1.1415142742826878	1	0.5403852840598217	152056
chrX:72143185-72143685	PIN4	0.0938721429129159	0.6184912755127188	0.0580591014053215	0.0580591014053215	CEBPG	False	CEBPG_direct_+/+	CEBPG_direct_+/+_(268g)	CEBPG_direct_+/+_(306r)	0.1756018643923422	1	0.5468936700130902	46323
chr15:52518792-52519292	ARPP19	0.0647613091966941	0.4300554510990819	0.0278509540403514	0.0278509540403514	CEBPG	False	CEBPG_direct_+/+	CEBPG_direct_+/+_(268g)	CEBPG_direct_+/+_(306r)	0.3975021625212817	1	0.5465193086370209	82788
chr3:52721771-52722271	SPCS1	0.0811117995059894	0.5755022266694944	0.0466800212248665	0.0466800212248665	CEBPG	False	CEBPG_direct_+/+	CEBPG_direct_+/+_(268g)	CEBPG_direct_+/+_(306r)	0.2896128544523399	1	0.5404466938271189	94003
chr9:34321432-34321932	C9orf24	0.0397718332944756	0.0558762581561761	0.0022223012245065	0.0022223012245065	CEBPG	False	CEBPG_direct_+/+	CEBPG_direct_+/+_(268g)	CEBPG_direct_+/+_(306r)	0.1902440173527877	1	0.1064403556350058	152429
chr6:26576365-26576865	ABT1	0.0492320593052559	0.2962271751238248	0.0145838738535245	0.0145838738535245	CEBPG	False	CEBPG_direct_+/+	CEBPG_direct_+/+_(268g)	CEBPG_direct_+/+_(306r)	0.3538781925631436	1	0.4116136230537842	190546
chr3:171813943-171814443	PLD1	0.0851546968699007	0.7006659734800108	0.0596649985787442	0.0596649985787442	CEBPG	False	CEBPG_direct_+/+	CEBPG_direct_+/+_(268g)	CEBPG_direct_+/+_(306r)	0.4801053020804566	1	0.4814213400016722	79655
chr1:20711475-20711975	DDOST	0.042147347561929	0.632970470378459	0.0266780264114786	0.0266780264114786	CEBPG	False	CEBPG_direct_+/+	CEBPG_direct_+/+_(268g)	CEBPG_direct_+/+_(306r)	0.359523436080071	1	0.5839664631603207	161979
chr19:17557423-17557923	PGLS	0.0784620919244902	0.6858461109300759	0.0538129206018497	0.0538129206018497	CEBPG	False	CEBPG_direct_+/+	CEBPG_direct_+/+_(268g)	CEBPG_direct_+/+_(306r)	0.6945777001164102	1	0.5525383901510476	95598
chr18:26133112-26133612	PSMA8	0.098606481010743	0.0799527438286782	0.0078838587160993	0.0078838587160993	CEBPG	False	CEBPG_direct_+/+	CEBPG_direct_+/+_(268g)	CEBPG_direct_+/+_(306r)	0.5996937241203286	1	0.1651658595453284	48027
chr12:110384257-110384757	VPS29	0.045962756213293	0.6626811017425995	0.0304586499265515	0.0304586499265515	CEBPG	False	CEBPG_direct_+/+	CEBPG_direct_+/+_(268g)	CEBPG_direct_+/+_(306r)	0.909852062163776	1	0.5777608086745253	131627
chr16:67803873-67804373	NUTF2	0.0638634435358969	0.5049951243317513	0.032250727608664	0.032250727608664	CEBPG	False	CEBPG_direct_+/+	CEBPG_direct_+/+_(268g)	CEBPG_direct_+/+_(306r)	0.1807676977783746	1	0.5501896202381399	152028
chr11:62791067-62791567	TAF6L	0.0719040871084023	0.337753708685777	0.024285872090528	0.024285872090528	CEBPG	False	CEBPG_direct_+/+	CEBPG_direct_+/+_(268g)	CEBPG_direct_+/+_(306r)	0.2156050637712387	1	0.3251994800698312	127575
chr9:32556639-32557139	NDUFB6	0.1849782098784001	0.6162467161287307	0.1139922143929352	0.1139922143929352	CEBPG	False	CEBPG_direct_+/+	CEBPG_direct_+/+_(268g)	CEBPG_direct_+/+_(306r)	0.3141356851930839	1	0.5655088241605467	2455
chr11:915618-916118	POLR2L	0.0560538495745822	0.7681008743331471	0.0430550108679753	0.0430550108679753	CEBPG	False	CEBPG_direct_+/+	CEBPG_direct_+/+_(268g)	CEBPG_direct_+/+_(306r)	0.3131640743269009	1	0.6410178194998795	174396
chr9:128280139-128280639	C9orf16	0.0520186288792182	0.5433840172038038	0.0282660915298234	0.0282660915298234	CEBPG	False	CEBPG_direct_+/+	CEBPG_direct_+/+_(268g)	CEBPG_direct_+/+_(306r)	0.2709655155698768	1	0.5480295154311596	114026
chr17:4920285-4920785	PFN1	0.0209495562393293	0.4924320931526987	0.0103162338295531	0.0103162338295531	CEBPG	False	CEBPG_direct_+/+	CEBPG_direct_+/+_(268g)	CEBPG_direct_+/+_(306r)	0.4543933765952061	1	0.5867998280464731	135938
chr16:737241-737741	RHOT2	0.0591267502672996	0.3351268047858486	0.0198149588944509	0.0198149588944509	CEBPG	False	CEBPG_direct_+/+	CEBPG_direct_+/+_(268g)	CEBPG_direct_+/+_(306r)	0.1730594792345588	1	0.3878965861173435	126979
chr19:18967687-18968187	COPE	0.0640230868751051	0.6126469288708684	0.0392235475508659	0.0392235475508659	CEBPG	False	CEBPG_direct_+/+	CEBPG_direct_+/+_(268g)	CEBPG_direct_+/+_(306r)	0.2611412182162074	1	0.594562009405051	133420
chr19:14530516-14531016	TECR	0.0609159491771443	0.4405867601418555	0.0268387606889239	0.0268387606889239	CEBPG	False	CEBPG_direct_+/+	CEBPG_direct_+/+_(268g)	CEBPG_direct_+/+_(306r)	0.8851429859925941	1	0.589859207524889	97317
chr4:158936099-158936599	FNIP2	0.0503286239167769	0.2814518863060961	0.0141650861365669	0.0141650861365669	CEBPG	False	CEBPG_direct_+/+	CEBPG_direct_+/+_(268g)	CEBPG_direct_+/+_(306r)	0.2844744164466907	1	0.09524888829008	157263
chr17:81912170-81912670	NPB	0.0377788600425332	0.3579628007195091	0.0135234265488155	0.0135234265488155	CEBPG	False	CEBPG_direct_+/+	CEBPG_direct_+/+_(268g)	CEBPG_direct_+/+_(306r)	0.3029007290159006	1	0.3079101266199513	112124
chr19:35139078-35139578	FXYD5	0.0632786404857626	0.6375274456665732	0.0403418700341416	0.0403418700341416	CEBPG	False	CEBPG_direct_+/+	CEBPG_direct_+/+_(268g)	CEBPG_direct_+/+_(306r)	0.5780099927858047	1	0.5929719568811569	84636
chr17:36089959-36090459	CCL3	0.0561748672720095	0.6026562572473511	0.0338541352615159	0.0338541352615159	CEBPG	False	CEBPG_direct_+/+	CEBPG_direct_+/+_(268g)	CEBPG_direct_+/+_(306r)	0.3544102589277528	1	0.3221820142439258	159051
chr9:128323775-128324275	COQ4	0.0523801766684486	0.5719782168167282	0.0299603200473644	0.0299603200473644	CEBPG	False	CEBPG_direct_+/+	CEBPG_direct_+/+_(268g)	CEBPG_direct_+/+_(306r)	0.1753614475586545	1	0.5328738720122163	125335
chr11:62791067-62791567	TMEM179B	0.045261943440539	0.5680764500920532	0.0257122441539686	0.0257122441539686	CEBPG	False	CEBPG_direct_+/+	CEBPG_direct_+/+_(268g)	CEBPG_direct_+/+_(306r)	0.2823500898733368	1	0.4912289832890911	211003
chr9:128280139-128280639	COQ4	0.0528001704168307	0.5526248876715018	0.0291786882456372	0.0291786882456372	CEBPG	False	CEBPG_direct_+/+	CEBPG_direct_+/+_(268g)	CEBPG_direct_+/+_(306r)	0.1753614475586545	1	0.5328738720122163	114505
chr16:23516777-23517277	NDUFAB1	0.0699705748804465	0.4408452582814905	0.0308461961552748	0.0308461961552748	CEBPG	False	CEBPG_direct_+/+	CEBPG_direct_+/+_(268g)	CEBPG_direct_+/+_(306r)	0.1813009908611092	1	0.5943488106493563	127275
chr2:28952344-28952844	TOGARAM2	0.0337513794517982	0.0626883452142943	0.0021158181265329	0.0021158181265329	CEBPG	False	CEBPG_direct_+/+	CEBPG_direct_+/+_(268g)	CEBPG_direct_+/+_(306r)	0.2576664087904972	1	0.0522304339112644	238761
chr17:21339103-21339603	TMEM11	0.094262273843153	0.647854690255867	0.0610682562234696	0.0610682562234696	CEBPG	False	CEBPG_direct_+/+	CEBPG_direct_+/+_(268g)	CEBPG_direct_+/+_(306r)	0.3787116163251401	1	0.5208459937114811	21599
chr19:8384482-8384982	PRAM1	0.1073309631161529	0.8630096588641445	0.0926276578644311	0.0926276578644311	CEBPG	False	CEBPG_direct_+/+	CEBPG_direct_+/+_(268g)	CEBPG_direct_+/+_(306r)	0.316251925851218	1	0.577012132601673	44131
chr19:32695588-32696088	PDCD5	0.0747644578346117	0.6181028369244717	0.0462121234886935	0.0462121234886935	CEBPG	False	CEBPG_direct_+/+	CEBPG_direct_+/+_(268g)	CEBPG_direct_+/+_(306r)	0.1925357438340526	1	0.5872453533726396	120372
chr7:100246966-100247466	LAMTOR4	0.0224116024828046	0.5672026227981893	0.0127119197093572	0.0127119197093572	CEBPG	False	CEBPG_direct_+/+	CEBPG_direct_+/+_(268g)	CEBPG_direct_+/+_(306r)	0.8533773853037089	1	0.5657163366632869	150373
chr5:176547707-176548207	CLTB	0.0793772427271094	0.4781490519759345	0.037954153358431	0.037954153358431	CEBPG	False	CEBPG_direct_+/+	CEBPG_direct_+/+_(268g)	CEBPG_direct_+/+_(306r)	0.9423401036187494	1	0.527547917439404	57200
chr20:35978101-35978601	SCAND1	0.0582315360560871	0.4391288199381677	0.0255711457114964	0.0255711457114964	CEBPG	False	CEBPG_direct_+/+	CEBPG_direct_+/+_(268g)	CEBPG_direct_+/+_(306r)	2.0573568364112487	1	0.6078379702231392	34245
chr10:27457972-27458472	RAB18	0.0851786926484316	0.2761803703258149	0.0235246828795126	0.0235246828795126	CEBPG	False	CEBPG_direct_+/+	CEBPG_direct_+/+_(268g)	CEBPG_direct_+/+_(306r)	0.1656079341789101	1	0.452802937668821	6142
chr8:143556421-143556921	EEF1D	0.0435124688572666	0.5730595955330238	0.0249352378039885	0.0249352378039885	CEBPG	False	CEBPG_direct_+/+	CEBPG_direct_+/+_(268g)	CEBPG_direct_+/+_(306r)	0.6703115796008368	1	0.625485239978386	114793
chr14:104657700-104658200	AKT1	0.0349643111891261	0.409409219254315	0.014314711345705	0.014314711345705	CEBPG	False	CEBPG_direct_+/+	CEBPG_direct_+/+_(268g)	CEBPG_direct_+/+_(306r)	0.2707193701136663	1	0.4976794159469868	242372
chr5:139181828-139182328	SIL1	0.0971178324838121	0.6614968155743135	0.0642431369235213	0.0642431369235213	CEBPG	False	CEBPG_direct_+/+	CEBPG_direct_+/+_(268g)	CEBPG_direct_+/+_(306r)	0.1862845474776016	1	0.4730860614573745	15131
chr22:41618820-41619320	PMM1	0.0137427563733087	0.1351136661147124	0.001856834196119	0.001856834196119	CEBPG	False	CEBPG_direct_+/+	CEBPG_direct_+/+_(268g)	CEBPG_direct_+/+_(306r)	0.2600699059345406	1	0.2111759438701697	239920
chr19:13082135-13082635	GADD45GIP1	0.040472947284414	0.705147848512892	0.0285394117005802	0.0285394117005802	CEBPG	False	CEBPG_direct_+/+	CEBPG_direct_+/+_(268g)	CEBPG_direct_+/+_(306r)	0.2872296653032418	1	0.6027755416804282	211124
chr9:97557689-97558189	TDRD7	0.0411224026053463	0.1565436240487629	0.0064374499334332	0.0064374499334332	CEBPG	False	CEBPG_direct_+/+	CEBPG_direct_+/+_(268g)	CEBPG_direct_+/+_(306r)	0.2179398456751478	1	0.2161421098896327	206942
chr13:113362904-113363404	TMCO3	0.0676871848453509	0.7758189045696692	0.0525129976001248	0.0525129976001248	CEBPG	False	CEBPG_direct_+/+	CEBPG_direct_+/+_(268g)	CEBPG_direct_+/+_(306r)	0.1893293041235533	1	0.5211100731842837	130380
chr19:19194181-19194681	RFXANK	0.0585029678756056	0.645809252622562	0.0377817579599466	0.0377817579599466	CEBPG	False	CEBPG_direct_+/+	CEBPG_direct_+/+_(268g)	CEBPG_direct_+/+_(306r)	0.4139490577892426	1	0.5107358632929732	54848
chr9:34463619-34464119	C9orf24	0.0231217166887767	0.0664028116277336	0.0015353469977946	0.0015353469977946	CEBPG	False	CEBPG_direct_+/+	CEBPG_direct_+/+_(268g)	CEBPG_direct_+/+_(306r)	0.1902440173527877	1	0.1064403556350058	250799
chr2:216619475-216619975	RPL37A	0.0561674178298707	0.6909766381992591	0.0388103735484172	0.0388103735484172	CEBPG	False	CEBPG_direct_+/+	CEBPG_direct_+/+_(268g)	CEBPG_direct_+/+_(306r)	0.3937855323166442	1	0.6268158300262057	15826
chr17:81965304-81965804	ARHGDIA	0.0354814624362683	0.616754472652111	0.0218833506538063	0.0218833506538063	CEBPG	False	CEBPG_direct_+/+	CEBPG_direct_+/+_(268g)	CEBPG_direct_+/+_(306r)	0.982177751061163	1	0.5873683855716437	125928
chr1:28250672-28251172	ATP5IF1	0.0405514203961025	0.326783244275254	0.013251524717008	0.013251524717008	CEBPG	False	CEBPG_direct_+/+	CEBPG_direct_+/+_(268g)	CEBPG_direct_+/+_(306r)	0.3104824861762801	1	0.5946062504950216	223130
chr12:57454379-57454879	MARS	0.0553612272050107	0.1725342638663029	0.0095517085825516	0.0095517085825516	CEBPG	False	CEBPG_direct_+/+	CEBPG_direct_+/+_(268g)	CEBPG_direct_+/+_(306r)	0.2251370675287506	1	0.2843155757017551	69317
chr19:3537621-3538121	FZR1	0.0228825720232625	0.1956185001566831	0.0044762544189178	0.0044762544189178	CEBPG	False	CEBPG_direct_+/+	CEBPG_direct_+/+_(268g)	CEBPG_direct_+/+_(306r)	0.2958219420884663	1	0.1778793643802163	155003
chrX:13938883-13939383	GPM6B	0.1156272125205781	0.4991079538991707	0.0577104614562103	0.0577104614562103	CEBPG	False	CEBPG_direct_+/+	CEBPG_direct_+/+_(268g)	CEBPG_direct_+/+_(306r)	0.1973771923686846	1	0.5063836176340935	19255
chr9:120735329-120735829	B3GNT10	0.0262590881619624	0.0665273290298548	0.0017469469981748	0.0017469469981748	CEBPG	False	CEBPG_direct_+/+	CEBPG_direct_+/+_(268g)	CEBPG_direct_+/+_(306r)	0.4489308568201198	1	0.0866064326115466	59711
chr11:67529344-67529844	GSTP1	0.0642862190879448	0.786231160365999	0.0505438286290577	0.0505438286290577	CEBPG	False	CEBPG_direct_+/+	CEBPG_direct_+/+_(268g)	CEBPG_direct_+/+_(306r)	0.6713398503776813	1	0.6499997218444087	13202
chr19:8640378-8640878	PRAM1	0.0580468207777315	0.7923338210655886	0.0459924593075294	0.0459924593075294	CEBPG	False	CEBPG_direct_+/+	CEBPG_direct_+/+_(268g)	CEBPG_direct_+/+_(306r)	0.316251925851218	1	0.577012132601673	122728
chr19:1177263-1177763	ATP5F1D	0.0531047015512464	0.6836591216706815	0.0363055136191088	0.0363055136191088	CEBPG	False	CEBPG_direct_+/+	CEBPG_direct_+/+_(268g)	CEBPG_direct_+/+_(306r)	1.4869218070269263	1	0.6436149578759067	133716
chr6:144019861-144020361	SF3B5	0.0459055028399255	0.5858763716793333	0.0268949494439709	0.0268949494439709	CEBPG	False	CEBPG_direct_+/+	CEBPG_direct_+/+_(268g)	CEBPG_direct_+/+_(306r)	0.1742738846534756	1	0.5792442408559851	209656
chr6:158710959-158711459	DYNLT1	0.0594024391988839	0.4825311470353712	0.0286635271233363	0.0286635271233363	CEBPG	False	CEBPG_direct_+/+	CEBPG_direct_+/+_(268g)	CEBPG_direct_+/+_(306r)	0.3110536701791308	1	0.556477337056663	163484
chr16:88812658-88813158	TRAPPC2L	0.0554560508919664	0.4299398920723448	0.0238427685352505	0.0238427685352505	CEBPG	False	CEBPG_direct_+/+	CEBPG_direct_+/+_(268g)	CEBPG_direct_+/+_(306r)	0.1708844777378937	1	0.5467203827613686	47960
chr22:41478901-41479401	PMM1	0.0447668158420914	0.2440983111274324	0.0109275041416073	0.0109275041416073	CEBPG	False	CEBPG_direct_+/+	CEBPG_direct_+/+_(268g)	CEBPG_direct_+/+_(306r)	0.2600699059345406	1	0.2111759438701697	156642
chr5:53481718-53482218	NDUFS4	0.0962183059389376	0.6849789717141098	0.0659075162621271	0.0659075162621271	CEBPG	False	CEBPG_direct_+/+	CEBPG_direct_+/+_(268g)	CEBPG_direct_+/+_(306r)	0.8587539213876423	1	0.5828095468368679	18669
chr14:75298973-75299473	JDP2	0.0613060714946739	0.8171205473314492	0.0500944506944689	0.0500944506944689	CEBPG	False	CEBPG_direct_+/+	CEBPG_direct_+/+_(268g)	CEBPG_direct_+/+_(306r)	0.8347743418052294	1	0.5354228203246669	68913
chr16:2849204-2849704	ELOB	0.0488472681986988	0.6841971950154684	0.033421163885718	0.033421163885718	CEBPG	False	CEBPG_direct_+/+	CEBPG_direct_+/+_(268g)	CEBPG_direct_+/+_(306r)	0.6037717981610675	1	0.5733497368679222	126104
chr19:8384482-8384982	RPS28	0.0593231334370504	0.7700674508795174	0.0456828141440549	0.0456828141440549	CEBPG	False	CEBPG_direct_+/+	CEBPG_direct_+/+_(268g)	CEBPG_direct_+/+_(306r)	0.8824236472096664	1	0.63521919581675	124882
chr11:65069207-65069707	FAU	0.1009301580915529	0.7599852143538296	0.0767054278319747	0.0767054278319747	CEBPG	False	CEBPG_direct_+/+	CEBPG_direct_+/+_(268g)	CEBPG_direct_+/+_(306r)	1.0979629330934142	1	0.667373487066589	44749
chrX:135168316-135168816	RTL8A	0.0990099819830472	0.344660058821814	0.0341247862142238	0.0341247862142238	CEBPG	False	CEBPG_direct_+/+	CEBPG_direct_+/+_(268g)	CEBPG_direct_+/+_(306r)	0.2296938408878112	1	0.250664907110169	60074
chr5:69189767-69190267	MRPS36	0.1151998592283727	0.7063202834683582	0.0813679972256991	0.0813679972256991	CEBPG	False	CEBPG_direct_+/+	CEBPG_direct_+/+_(268g)	CEBPG_direct_+/+_(306r)	0.2426508135033184	1	0.5760918711387745	23772
chr5:172775405-172775905	DUSP1	0.0507947824514885	0.6881004268644755	0.0349519114873574	0.0349519114873574	CEBPG	False	CEBPG_direct_+/+	CEBPG_direct_+/+_(268g)	CEBPG_direct_+/+_(306r)	0.4552312559574284	1	0.5036041307951604	73160
chr13:20993690-20994190	SAP18	0.0438883678322457	0.7599060444692115	0.0333510359976116	0.0333510359976116	CEBPG	False	CEBPG_direct_+/+	CEBPG_direct_+/+_(268g)	CEBPG_direct_+/+_(306r)	0.6633429957039495	1	0.6038228534934752	115895
chrX:47608137-47608637	UXT	0.0777123618433612	0.729455116544809	0.0566876799654214	0.0566876799654214	CEBPG	False	CEBPG_direct_+/+	CEBPG_direct_+/+_(268g)	CEBPG_direct_+/+_(306r)	0.1978393152915969	1	0.6071764537355319	111768
chr16:10328046-10328546	ATF7IP2	0.0886863276826396	0.5998069081604516	0.0531946720034287	0.0531946720034287	CEBPG	False	CEBPG_direct_+/+	CEBPG_direct_+/+_(268g)	CEBPG_direct_+/+_(306r)	0.1947744262261191	1	0.5190809791276306	81536
chr8:100229001-100229501	POLR2K	0.044491324740101	0.2522112625243905	0.0112212131840835	0.0112212131840835	CEBPG	False	CEBPG_direct_+/+	CEBPG_direct_+/+_(268g)	CEBPG_direct_+/+_(306r)	0.2795121781882613	1	0.5878096386590308	162361
chr1:171802979-171803479	VAMP4	0.0534079567242881	0.2017622000032091	0.0107757068463685	0.0107757068463685	CEBPG	False	CEBPG_direct_+/+	CEBPG_direct_+/+_(268g)	CEBPG_direct_+/+_(306r)	0.1826997976323812	1	0.2779015793208626	67955
chr1:155102101-155102601	DPM3	0.0406327160882055	0.6803732873799984	0.0276454146201105	0.0276454146201105	CEBPG	False	CEBPG_direct_+/+	CEBPG_direct_+/+_(268g)	CEBPG_direct_+/+_(306r)	0.2000155383167871	1	0.5323594121080183	194166
chr9:137075155-137075655	RNF208	0.0318927221857565	0.1479943626141112	0.0047199430919099	0.0047199430919099	CEBPG	False	CEBPG_direct_+/+	CEBPG_direct_+/+_(268g)	CEBPG_direct_+/+_(306r)	0.1846132880643297	1	0.0772293142808515	233750
chr5:50672534-50673034	PARP8	0.0609549395409381	0.4101318802677335	0.0249995639655309	0.0249995639655309	CEBPG	False	CEBPG_direct_+/+	CEBPG_direct_+/+_(268g)	CEBPG_direct_+/+_(306r)	0.2820909829163936	1	0.3974922152572242	157825
chr10:124670753-124671253	EEF1AKMT2	0.0424013136307542	0.509496545175118	0.0216033228057559	0.0216033228057559	CEBPG	False	CEBPG_direct_+/+	CEBPG_direct_+/+_(268g)	CEBPG_direct_+/+_(306r)	0.1829089358295017	1	0.524059984243792	184252
chr2:28360342-28360842	BABAM2	0.0754432026467078	0.6277978613027417	0.0473630812714325	0.0473630812714325	CEBPG	False	CEBPG_direct_+/+	CEBPG_direct_+/+_(268g)	CEBPG_direct_+/+_(306r)	0.2072600996147219	1	0.4431998605496269	91656
chr11:116984390-116984890	APOA1	0.0278086688246071	0.1425008906273812	0.0039627600746684	0.0039627600746684	CEBPG	False	CEBPG_direct_+/+	CEBPG_direct_+/+_(268g)	CEBPG_direct_+/+_(306r)	0.1724441959205364	1	0.1840100360390843	182259
chr6:170418074-170418574	PSMB1	0.0790499187982155	0.4769690384758768	0.0377043637607809	0.0377043637607809	CEBPG	False	CEBPG_direct_+/+	CEBPG_direct_+/+_(268g)	CEBPG_direct_+/+_(306r)	0.2334815851280237	1	0.6026483537961801	13237
chr19:4051822-4052322	MAP2K2	0.0237234293728995	0.3840963570925258	0.0091120827998725	0.0091120827998725	CEBPG	False	CEBPG_direct_+/+	CEBPG_direct_+/+_(268g)	CEBPG_direct_+/+_(306r)	0.2575362497635528	1	0.4872070624281743	245484
chr22:39003194-39003694	APOBEC3F	0.031593869877208	0.1048555616114312	0.0033127929694531	0.0033127929694531	CEBPG	False	CEBPG_direct_+/+	CEBPG_direct_+/+_(268g)	CEBPG_direct_+/+_(306r)	0.174978745495885	1	0.1455884623480602	247931
chr22:41070734-41071234	RBX1	0.0717374596827023	0.3605554509974429	0.0258653321293076	0.0258653321293076	CEBPG	False	CEBPG_direct_+/+	CEBPG_direct_+/+_(268g)	CEBPG_direct_+/+_(306r)	0.1915218884613575	1	0.570271578672611	113872
chrX:72057653-72058153	PIN4	0.0688430490783865	0.6377254999215041	0.0439029678896347	0.0439029678896347	CEBPG	False	CEBPG_direct_+/+	CEBPG_direct_+/+_(268g)	CEBPG_direct_+/+_(306r)	0.1756018643923422	1	0.5468936700130902	129732
chr1:224726740-224727240	CNIH3	0.0552843245204925	0.27501845831576	0.015204209698654	0.015204209698654	CEBPG	False	CEBPG_direct_+/+	CEBPG_direct_+/+_(268g)	CEBPG_direct_+/+_(306r)	0.2163929618498535	1	0.2586011565142188	129019
chr1:37507620-37508120	MEAF6	0.0424072379520704	0.4963334053384614	0.0210481288237495	0.0210481288237495	CEBPG	False	CEBPG_direct_+/+	CEBPG_direct_+/+_(268g)	CEBPG_direct_+/+_(306r)	0.4457887255814981	1	0.5538041767620322	197718
chr14:69543491-69543991	ERH	0.0690835286457111	0.5710500119664791	0.0394501498598199	0.0394501498598199	CEBPG	False	CEBPG_direct_+/+	CEBPG_direct_+/+_(268g)	CEBPG_direct_+/+_(306r)	0.171880269794633	1	0.6148839312574111	89358
chr16:57680881-57681381	DRC7	0.0261995791614609	0.1461105648495315	0.003828035310101	0.003828035310101	CEBPG	False	CEBPG_direct_+/+	CEBPG_direct_+/+_(268g)	CEBPG_direct_+/+_(306r)	0.2165689649736037	1	0.1362592401234139	69019
chr3:196666029-196666529	PIGX	0.0509053671120503	0.3113999326705208	0.0158519278912606	0.0158519278912606	CEBPG	False	CEBPG_direct_+/+	CEBPG_direct_+/+_(268g)	CEBPG_direct_+/+_(306r)	0.1654357239040189	1	0.4496672176336134	171403
chr22:24751462-24751962	SNRPD3	0.0460954866418376	0.6262612950613567	0.0288678191608006	0.0288678191608006	CEBPG	False	CEBPG_direct_+/+	CEBPG_direct_+/+_(268g)	CEBPG_direct_+/+_(306r)	0.2253861793816219	1	0.5901056886729741	154165
chr11:47533703-47534203	MTCH2	0.0601355025350421	0.6237591398362748	0.03751006933488	0.03751006933488	CEBPG	False	CEBPG_direct_+/+	CEBPG_direct_+/+_(268g)	CEBPG_direct_+/+_(306r)	0.2458509291669534	1	0.5474247314106535	86072
chr17:38678424-38678924	PSMB3	0.0523296564515487	0.7078593015158452	0.0370420340643574	0.0370420340643574	CEBPG	False	CEBPG_direct_+/+	CEBPG_direct_+/+_(268g)	CEBPG_direct_+/+_(306r)	1.1215022746724168	1	0.5956799179996467	107413
chr12:8852109-8852609	M6PR	0.0544623765089931	0.50661791141494	0.0275916154376801	0.0275916154376801	CEBPG	False	CEBPG_direct_+/+	CEBPG_direct_+/+_(268g)	CEBPG_direct_+/+_(306r)	0.2411441109771927	1	0.5437004902602492	135134
chr9:129058099-129058599	DOLK	0.0305054893687832	0.1175830045374684	0.0035869270948673	0.0035869270948673	CEBPG	False	CEBPG_direct_+/+	CEBPG_direct_+/+_(268g)	CEBPG_direct_+/+_(306r)	0.2365472060405534	1	0.1344641487591622	255934
chr22:23698028-23698528	RGL4	0.0428321113578336	0.1782277214183509	0.0076338696108437	0.0076338696108437	CEBPG	False	CEBPG_direct_+/+	CEBPG_direct_+/+_(268g)	CEBPG_direct_+/+_(306r)	0.2672202229508678	1	0.2169390517761413	187344
chr21:25733252-25733752	MRPL39	0.1004982137473377	0.5123456897980364	0.0514898266458502	0.0514898266458502	CEBPG	False	CEBPG_direct_+/+	CEBPG_direct_+/+_(268g)	CEBPG_direct_+/+_(306r)	0.2385578980239951	1	0.4136582055121245	41785
chr19:958869-959369	TMEM259	0.0221193239488384	0.4261153310911293	0.0094253830479712	0.0094253830479712	CEBPG	False	CEBPG_direct_+/+	CEBPG_direct_+/+_(268g)	CEBPG_direct_+/+_(306r)	0.314809150156749	1	0.4749475214225236	161158
chr15:90131206-90131706	IDH2	0.0416371940055959	0.5828089215942133	0.0242665281366103	0.0242665281366103	CEBPG	False	CEBPG_direct_+/+	CEBPG_direct_+/+_(268g)	CEBPG_direct_+/+_(306r)	0.1905032962469913	1	0.5366887312532025	219726
chr17:41612753-41613253	EIF1	0.0425672830012672	0.5620174349995114	0.0239235552072705	0.0239235552072705	CEBPG	False	CEBPG_direct_+/+	CEBPG_direct_+/+_(268g)	CEBPG_direct_+/+_(306r)	0.5556565427835192	1	0.5453136245759863	146878
chr21:25717452-25717952	MRPL39	0.0571878640096967	0.4125874649769863	0.0235949958392094	0.0235949958392094	CEBPG	False	CEBPG_direct_+/+	CEBPG_direct_+/+_(268g)	CEBPG_direct_+/+_(306r)	0.2385578980239951	1	0.4136582055121245	172200
chr22:50291883-50292383	HDAC10	0.0370805472114464	0.2949556704608739	0.0109371176638082	0.0109371176638082	CEBPG	False	CEBPG_direct_+/+	CEBPG_direct_+/+_(268g)	CEBPG_direct_+/+_(306r)	0.2371869966616706	1	0.2530024899300246	101203
chr16:30308370-30308870	CORO1A	0.0375154974659278	0.5776287196200078	0.0216700287671515	0.0216700287671515	CEBPG	False	CEBPG_direct_+/+	CEBPG_direct_+/+_(268g)	CEBPG_direct_+/+_(306r)	0.6738983299961439	1	0.6524509311024254	168994
chr6:33375161-33375661	TAPBP	0.0249196431001142	0.2655800474654199	0.0066181599973496	0.0066181599973496	CEBPG	False	CEBPG_direct_+/+	CEBPG_direct_+/+_(268g)	CEBPG_direct_+/+_(306r)	0.1979118880617568	1	0.3185779411255566	266623
chr16:74425912-74426412	NPIPB15	0.1367517373207506	0.2289791297125801	0.0313132937983888	0.0313132937983888	CEBPG	False	CEBPG_direct_+/+	CEBPG_direct_+/+_(268g)	CEBPG_direct_+/+_(306r)	0.4807680616485721	1	0.1802773059195751	14097
chr12:6550304-6550804	GAPDH	0.0357057138650136	0.5136979172453414	0.0183419508462156	0.0183419508462156	CEBPG	False	CEBPG_direct_+/+	CEBPG_direct_+/+_(268g)	CEBPG_direct_+/+_(306r)	2.3147400328025327	1	0.6638528960603314	24654
chr11:65775419-65775919	KAT5	0.0189492336402962	0.2758503440091787	0.005227152618386	0.005227152618386	CEBPG	False	CEBPG_direct_+/+	CEBPG_direct_+/+_(268g)	CEBPG_direct_+/+_(306r)	0.1848362004165998	1	0.3755753167243123	279777
chr6:11207071-11207571	SMIM13	0.0481335775430768	0.5300373945203513	0.0255125960298757	0.0255125960298757	CEBPG	False	CEBPG_direct_+/+	CEBPG_direct_+/+_(268g)	CEBPG_direct_+/+_(306r)	0.232756869356538	1	0.4512863052356319	147434
chr11:118414917-118415417	ATP5MG	0.0460003652685971	0.6462531183088019	0.0297278794981748	0.0297278794981748	CEBPG	False	CEBPG_direct_+/+	CEBPG_direct_+/+_(268g)	CEBPG_direct_+/+_(306r)	2.64721589447864	1	0.6762648241187973	69668
chr19:2308958-2309458	LSM7	0.0342648608603053	0.4138388689335616	0.0141801312625946	0.0141801312625946	CEBPG	False	CEBPG_direct_+/+	CEBPG_direct_+/+_(268g)	CEBPG_direct_+/+_(306r)	0.7938696116673927	1	0.6237812621616343	93204
chr18:21637459-21637959	SNRPD1	0.0404401186751134	0.0838927232036181	0.0033926316823327	0.0033926316823327	CEBPG	False	CEBPG_direct_+/+	CEBPG_direct_+/+_(268g)	CEBPG_direct_+/+_(306r)	0.202849749248917	1	0.6061166426660642	113359
chr17:76104146-76104646	TEN1	0.035690407030935	0.2138755815005302	0.0076333065577318	0.0076333065577318	CEBPG	False	CEBPG_direct_+/+	CEBPG_direct_+/+_(268g)	CEBPG_direct_+/+_(306r)	0.1779979628952785	1	0.3916680680906502	214469
chr22:40712013-40712513	XPNPEP3	0.0390814811818487	0.2520921018850792	0.0098521327359144	0.0098521327359144	CEBPG	False	CEBPG_direct_+/+	CEBPG_direct_+/+_(268g)	CEBPG_direct_+/+_(306r)	0.1810019584429893	1	0.3837889049628876	186856
chr12:49108744-49109244	TUBA1C	0.0405181803001566	0.5583737415056819	0.0226242879332002	0.0226242879332002	CEBPG	False	CEBPG_direct_+/+	CEBPG_direct_+/+_(268g)	CEBPG_direct_+/+_(306r)	0.1975255957952042	1	0.5555910029708341	166847
chr17:21353352-21353852	TMEM11	0.0371821375095661	0.5563914402032192	0.0206878230387816	0.0206878230387816	CEBPG	False	CEBPG_direct_+/+	CEBPG_direct_+/+_(268g)	CEBPG_direct_+/+_(306r)	0.3787116163251401	1	0.5208459937114811	182636
chr9:83628457-83628957	FRMD3	0.0756174124275477	0.1850631592928261	0.0139939972413906	0.0139939972413906	CEBPG	False	CEBPG_direct_+/+	CEBPG_direct_+/+_(268g)	CEBPG_direct_+/+_(306r)	0.4819416832823506	1	0.1853167717160034	41895
chr7:101186928-101187428	ZNHIT1	0.0529954097613884	0.6301476368268355	0.0333949322238087	0.0333949322238087	CEBPG	False	CEBPG_direct_+/+	CEBPG_direct_+/+_(268g)	CEBPG_direct_+/+_(306r)	0.2143296735097982	1	0.5527166066836312	12269
chr1:86788352-86788852	SH3GLB1	0.0685349633232644	0.4481316383883901	0.0307126854009427	0.0307126854009427	CEBPG	False	CEBPG_direct_+/+	CEBPG_direct_+/+_(268g)	CEBPG_direct_+/+_(306r)	0.3922717285455556	1	0.4652742245140253	48645
chr17:36085603-36086103	CCL3	0.0588509183152966	0.68652507756255	0.0404026312610363	0.0404026312610363	CEBPG	False	CEBPG_direct_+/+	CEBPG_direct_+/+_(268g)	CEBPG_direct_+/+_(306r)	0.3544102589277528	1	0.3221820142439258	62158
chr21:25733252-25733752	ATP5PF	0.1782131311717559	0.7807705059904955	0.1391435565991224	0.1391435565991224	CEBPG	False	CEBPG_direct_+/+	CEBPG_direct_+/+_(268g)	CEBPG_direct_+/+_(306r)	0.6674146400323956	1	0.6311386616717376	2886
chr17:6569507-6570007	TXNDC17	0.0518660349812454	0.4968498893552723	0.0257696337417284	0.0257696337417284	CEBPG	False	CEBPG_direct_+/+	CEBPG_direct_+/+_(268g)	CEBPG_direct_+/+_(306r)	0.1874633179558241	1	0.5295852250643333	45744
chr11:78080749-78081249	INTS4	0.0597294502519077	0.2157366962404779	0.0128858342656065	0.0128858342656065	CEBPG	False	CEBPG_direct_+/+	CEBPG_direct_+/+_(268g)	CEBPG_direct_+/+_(306r)	0.1969474520882048	1	0.2826585219875262	168653
chr2:70221465-70221965	SNRPG	0.1022015829163492	0.6325512521695126	0.0646477392474429	0.0646477392474429	CEBPG	False	CEBPG_direct_+/+	CEBPG_direct_+/+_(268g)	CEBPG_direct_+/+_(306r)	0.2333008290783441	1	0.642912067707795	22982
chr19:54100627-54101127	NDUFA3	0.074709122290098	0.575508088525594	0.0429957041645991	0.0429957041645991	CEBPG	False	CEBPG_direct_+/+	CEBPG_direct_+/+_(268g)	CEBPG_direct_+/+_(306r)	0.2875698260656596	1	0.5799956255424582	102050
chr2:200795089-200795589	NIF3L1	0.0534683788586787	0.2418707251200255	0.0129324355655408	0.0129324355655408	CEBPG	False	CEBPG_direct_+/+	CEBPG_direct_+/+_(268g)	CEBPG_direct_+/+_(306r)	0.5322026807202963	1	0.2680369805732837	162264
chr1:39934230-39934730	PPT1	0.0609623927557506	0.7256090245280404	0.0442348623403954	0.0442348623403954	CEBPG	False	CEBPG_direct_+/+	CEBPG_direct_+/+_(268g)	CEBPG_direct_+/+_(306r)	0.4396253534688483	1	0.569353121345509	11982
chr9:32556639-32557139	SMIM27	0.0972597252726644	0.4408563283163836	0.042877565376767	0.042877565376767	CEBPG	False	CEBPG_direct_+/+	CEBPG_direct_+/+_(268g)	CEBPG_direct_+/+_(306r)	0.3952966923066854	1	0.3741955459420453	35358
chr12:101891519-101892019	WASHC3	0.0648378563161185	0.5988528281946379	0.0388283336289851	0.0388283336289851	CEBPG	False	CEBPG_direct_+/+	CEBPG_direct_+/+_(268g)	CEBPG_direct_+/+_(306r)	0.4425931703638006	1	0.4651622229387797	131651
chr12:123442750-123443250	SNRNP35	0.0423086400556669	0.3177710520506229	0.0134444610613204	0.0134444610613204	CEBPG	False	CEBPG_direct_+/+	CEBPG_direct_+/+_(268g)	CEBPG_direct_+/+_(306r)	0.197364230544616	1	0.3995755010007342	191231
chr14:103931360-103931860	ATP5MPL	0.0577833806558864	0.6243240233929312	0.0360755526963283	0.0360755526963283	CEBPG	False	CEBPG_direct_+/+	CEBPG_direct_+/+_(268g)	CEBPG_direct_+/+_(306r)	0.58631285785942	1	0.6518110971016561	112911
chr18:59904581-59905081	PMAIP1	0.0595719474381151	0.5530146538313959	0.0329441598905513	0.0329441598905513	CEBPG	False	CEBPG_direct_+/+	CEBPG_direct_+/+_(268g)	CEBPG_direct_+/+_(306r)	0.1927108290271311	1	0.3874492070859319	132764
chr5:173012855-173013355	RPL26L1	0.0397646179292763	0.2324162764486891	0.0092419444335271	0.0092419444335271	CEBPG	False	CEBPG_direct_+/+	CEBPG_direct_+/+_(268g)	CEBPG_direct_+/+_(306r)	0.1843401263796738	1	0.5269999323778	96353
chr17:29674248-29674748	TP53I13	0.0834329898893323	0.4706481728159378	0.0392675842439848	0.0392675842439848	CEBPG	False	CEBPG_direct_+/+	CEBPG_direct_+/+_(268g)	CEBPG_direct_+/+_(306r)	0.5371191692955299	1	0.5007169387629218	88365
chr14:22840294-22840794	MRPL52	0.0493830559509373	0.5172618172257436	0.0255439692613424	0.0255439692613424	CEBPG	False	CEBPG_direct_+/+	CEBPG_direct_+/+_(268g)	CEBPG_direct_+/+_(306r)	0.9837548071685158	1	0.6018986433289606	149408
chr13:27217687-27218187	RPL21	0.1077927514560388	0.7066886190092073	0.0761759106656708	0.0761759106656708	CEBPG	False	CEBPG_direct_+/+	CEBPG_direct_+/+_(268g)	CEBPG_direct_+/+_(306r)	0.7737705217306606	1	0.6403010820532077	32761
chr6:143967919-143968419	SF3B5	0.0688175806550242	0.6141042724367147	0.0422611702990086	0.0422611702990086	CEBPG	False	CEBPG_direct_+/+	CEBPG_direct_+/+_(268g)	CEBPG_direct_+/+_(306r)	0.1742738846534756	1	0.5792442408559851	105344
chr21:25772632-25773132	ATP5PF	0.0543785347092797	0.3511057747735305	0.0190926175601509	0.0190926175601509	CEBPG	False	CEBPG_direct_+/+	CEBPG_direct_+/+_(268g)	CEBPG_direct_+/+_(306r)	0.6674146400323956	1	0.6311386616717376	99532
chr19:7784084-7784584	EVI5L	0.0234154009845471	0.1371541407593262	0.0032115192025706	0.0032115192025706	CEBPG	False	CEBPG_direct_+/+	CEBPG_direct_+/+_(268g)	CEBPG_direct_+/+_(306r)	0.3407133601365044	1	0.0800349716289493	106640
chr12:123432385-123432885	SNRNP35	0.0483029827553403	0.3024545948450241	0.0146094590790726	0.0146094590790726	CEBPG	False	CEBPG_direct_+/+	CEBPG_direct_+/+_(268g)	CEBPG_direct_+/+_(306r)	0.197364230544616	1	0.3995755010007342	187140
chr11:62806743-62807243	TMEM179B	0.0598744415311911	0.5878911330910548	0.035199653274966	0.035199653274966	CEBPG	False	CEBPG_direct_+/+	CEBPG_direct_+/+_(268g)	CEBPG_direct_+/+_(306r)	0.2823500898733368	1	0.4912289832890911	160080
chr10:46020893-46021393	NCOA4	0.0912904758171389	0.7482435617761657	0.0683075107816569	0.0683075107816569	CEBPG	False	CEBPG_direct_+/+	CEBPG_direct_+/+_(268g)	CEBPG_direct_+/+_(306r)	0.1680297754881842	1	0.5451116536655626	8697
chr3:138136955-138137455	ARMC8	0.0413021496123646	0.2891257480714067	0.011941514903632	0.011941514903632	CEBPG	False	CEBPG_direct_+/+	CEBPG_direct_+/+_(268g)	CEBPG_direct_+/+_(306r)	0.2529633264306628	1	0.3887228160992555	200216
chr12:75488395-75488895	GLIPR1	0.0843084439694399	0.6778321152069777	0.0571469709056144	0.0571469709056144	CEBPG	False	CEBPG_direct_+/+	CEBPG_direct_+/+_(268g)	CEBPG_direct_+/+_(306r)	0.5124062462501876	1	0.4809985704709803	71623
chr19:54100627-54101127	LENG1	0.0494868941243441	0.2501041844814978	0.0123768792974913	0.0123768792974913	CEBPG	False	CEBPG_direct_+/+	CEBPG_direct_+/+_(268g)	CEBPG_direct_+/+_(306r)	0.4100537277628871	1	0.2591216155365442	165810
chr17:21210629-21211129	MAP2K3	0.0797029689626141	0.3989309781501995	0.0317959833697306	0.0317959833697306	CEBPG	False	CEBPG_direct_+/+	CEBPG_direct_+/+_(268g)	CEBPG_direct_+/+_(306r)	0.4608472524192348	1	0.4093380104173097	77421
chr2:99150614-99151114	AC092587.1	0.0276190338959139	0.0537233976904565	0.0014837883418163	0.0014837883418163	CEBPG	False	CEBPG_direct_+/+	CEBPG_direct_+/+_(268g)	CEBPG_direct_+/+_(306r)	0.1713294072284759	1	0.0923726113212568	222010
chr2:200689034-200689534	SGO2	0.060488169137932	0.4338650523346151	0.0262437026686539	0.0262437026686539	CEBPG	False	CEBPG_direct_+/+	CEBPG_direct_+/+_(268g)	CEBPG_direct_+/+_(306r)	0.222495183492984	1	0.4720863916839735	149135
chr6:158667036-158667536	DYNLT1	0.049244253627369	0.516057049986765	0.0254128442557401	0.0254128442557401	CEBPG	False	CEBPG_direct_+/+	CEBPG_direct_+/+_(268g)	CEBPG_direct_+/+_(306r)	0.3110536701791308	1	0.556477337056663	183696
chr22:29751041-29751541	UQCR10	0.0650045779959198	0.6589366261701686	0.042833897310247	0.042833897310247	CEBPG	False	CEBPG_direct_+/+	CEBPG_direct_+/+_(268g)	CEBPG_direct_+/+_(306r)	0.3413124123518847	1	0.5989762505370183	105130
chr11:72753076-72753576	ATG16L2	0.0581926633000621	0.5164168004713445	0.0300516689923243	0.0300516689923243	CEBPG	False	CEBPG_direct_+/+	CEBPG_direct_+/+_(268g)	CEBPG_direct_+/+_(306r)	0.2111837972901262	1	0.4399285397131943	168182
chr5:32713427-32713927	SUB1	0.1214435451369025	0.7509391339089813	0.0911967106039419	0.0911967106039419	CEBPG	False	CEBPG_direct_+/+	CEBPG_direct_+/+_(268g)	CEBPG_direct_+/+_(306r)	2.6417769020119617	1	0.6478952584714771	14523
chr2:135931857-135932357	LCT	0.0287717907200197	0.0789978852627038	0.0022729106221026	0.0022729106221026	CEBPG	False	CEBPG_direct_+/+	CEBPG_direct_+/+_(268g)	CEBPG_direct_+/+_(306r)	0.3782429115491753	1	0.0607640262978507	208325
chr7:101241540-101242040	IFT22	0.0616275248472325	0.4730476326129971	0.029152754732782	0.029152754732782	CEBPG	False	CEBPG_direct_+/+	CEBPG_direct_+/+_(268g)	CEBPG_direct_+/+_(306r)	0.1873107117219299	1	0.3310350792899007	151957
chr4:173416202-173416702	SAP30	0.104840935074436	0.8331809614229518	0.0873514710817998	0.0873514710817998	CEBPG	False	CEBPG_direct_+/+	CEBPG_direct_+/+_(268g)	CEBPG_direct_+/+_(306r)	1.0038856631930575	1	0.6098858404708661	17796
chr9:137000408-137000908	ABCA2	0.0271908453896711	0.1839168686015195	0.0050008551386963	0.0050008551386963	CEBPG	False	CEBPG_direct_+/+	CEBPG_direct_+/+_(268g)	CEBPG_direct_+/+_(306r)	0.6162908575632902	1	0.1033494142756236	249756
chr19:36131221-36131721	TBCB	0.0508789783490659	0.422573646454616	0.0215001154088502	0.0215001154088502	CEBPG	False	CEBPG_direct_+/+	CEBPG_direct_+/+_(268g)	CEBPG_direct_+/+_(306r)	0.1990768544645878	1	0.4976960431257017	195642
chr12:14980863-14981363	ARHGDIB	0.0505357031686792	0.2939512942878215	0.0148550353541784	0.0148550353541784	CEBPG	False	CEBPG_direct_+/+	CEBPG_direct_+/+_(268g)	CEBPG_direct_+/+_(306r)	0.5876469649043358	1	0.5647681403122176	116498
chr6:26128221-26128721	HIST1H3F	0.018353791720826	0.2276832868484138	0.0041788516251288	0.0041788516251288	CEBPG	False	CEBPG_direct_+/+	CEBPG_direct_+/+_(268g)	CEBPG_direct_+/+_(306r)	0.2342074643310317	1	0.2449287744247253	278272
chr9:124481206-124481706	PSMB7	0.0834751579864905	0.7414915963848694	0.061896128153882	0.061896128153882	CEBPG	False	CEBPG_direct_+/+	CEBPG_direct_+/+_(268g)	CEBPG_direct_+/+_(306r)	0.294839185288053	1	0.5681353323972496	56184
chr6:43015711-43016211	RRP36	0.0397603509316834	0.3223913612491601	0.0128183936606097	0.0128183936606097	CEBPG	False	CEBPG_direct_+/+	CEBPG_direct_+/+_(268g)	CEBPG_direct_+/+_(306r)	0.3443594571649034	1	0.3508192456529099	212613
chr16:31487023-31487523	ARMC5	0.0930403111348023	0.4843693224476842	0.0450658724646859	0.0450658724646859	CEBPG	False	CEBPG_direct_+/+	CEBPG_direct_+/+_(268g)	CEBPG_direct_+/+_(306r)	0.2551512272121913	1	0.3486813596246874	72255
chr11:64319236-64319736	PRDX5	0.068229965649769	0.7437056883521254	0.0507430135698033	0.0507430135698033	CEBPG	False	CEBPG_direct_+/+	CEBPG_direct_+/+_(268g)	CEBPG_direct_+/+_(306r)	0.1677096557828726	1	0.5438182993218412	48312
chr19:12883634-12884134	JUNB	0.075858997794434	0.5977178881992038	0.0453422799625971	0.0453422799625971	CEBPG	False	CEBPG_direct_+/+	CEBPG_direct_+/+_(268g)	CEBPG_direct_+/+_(306r)	0.3984213067491746	1	0.49677262062465	102773
chr12:66188960-66189460	LLPH	0.0635959712983758	0.5144474520006838	0.032716785391958	0.032716785391958	CEBPG	False	CEBPG_direct_+/+	CEBPG_direct_+/+_(268g)	CEBPG_direct_+/+_(306r)	0.1647670568230644	1	0.5193850150004174	119090
chr7:151415523-151416023	RHEB	0.0323748476547476	0.3845408187638954	0.012449450424513	0.012449450424513	CEBPG	False	CEBPG_direct_+/+	CEBPG_direct_+/+_(268g)	CEBPG_direct_+/+_(306r)	0.3361848598306507	1	0.518866966959185	21020
chr2:69985633-69986133	PCBP1	0.064525938761057	0.597314162269803	0.0385422570557333	0.0385422570557333	CEBPG	False	CEBPG_direct_+/+	CEBPG_direct_+/+_(268g)	CEBPG_direct_+/+_(306r)	0.3595909276912104	1	0.5654779223912754	76972
chr11:729461-729961	TALDO1	0.0574424079935715	0.7310005110642873	0.0419904296000641	0.0419904296000641	CEBPG	False	CEBPG_direct_+/+	CEBPG_direct_+/+_(268g)	CEBPG_direct_+/+_(306r)	0.48596231977954	1	0.577448575383864	136362
chr16:81036296-81036796	AC092718.8	0.043832237249413	0.0749352449041633	0.0032845794329821	0.0032845794329821	CEBPG	False	CEBPG_direct_+/+	CEBPG_direct_+/+_(268g)	CEBPG_direct_+/+_(306r)	1.065308892555238	1	0.0697488479442357	113430
chr14:49501834-49502334	RPS29	0.2018641780733009	0.6588980829474701	0.1330079199482647	0.1330079199482647	CEBPG	False	CEBPG_direct_+/+	CEBPG_direct_+/+_(268g)	CEBPG_direct_+/+_(306r)	0.7819692516335419	1	0.6117807335886659	1773
chr11:47533703-47534203	PSMC3	0.0530142478592395	0.479382225547211	0.0254140881244737	0.0254140881244737	CEBPG	False	CEBPG_direct_+/+	CEBPG_direct_+/+_(268g)	CEBPG_direct_+/+_(306r)	0.1654271966116294	1	0.600329049895986	99242
chr11:66318391-66318891	BRMS1	0.0684421624863997	0.4304619963323948	0.0294617498972017	0.0294617498972017	CEBPG	False	CEBPG_direct_+/+	CEBPG_direct_+/+_(268g)	CEBPG_direct_+/+_(306r)	0.2272538296544599	1	0.4551145296188196	18583
chr7:100085565-100086065	LAMTOR4	0.0252558683739539	0.6027200088265324	0.0152222172092712	0.0152222172092712	CEBPG	False	CEBPG_direct_+/+	CEBPG_direct_+/+_(268g)	CEBPG_direct_+/+_(306r)	0.8533773853037089	1	0.5657163366632869	182917
chr19:12543770-12544270	ZNF443	0.0379055275859384	0.1068860606371997	0.0040515725200356	0.0040515725200356	CEBPG	False	CEBPG_direct_+/+	CEBPG_direct_+/+_(268g)	CEBPG_direct_+/+_(306r)	0.1785172485371436	1	0.1416859459986086	204141
chr19:58464820-58465320	CHMP2A	0.0862700837961964	0.6878089412364223	0.0593373349962392	0.0593373349962392	CEBPG	False	CEBPG_direct_+/+	CEBPG_direct_+/+_(268g)	CEBPG_direct_+/+_(306r)	0.4574433614489414	1	0.5652612355455372	77616
chr16:27426941-27427441	KIAA0556	0.0374914879140841	0.0818257308779318	0.003067768400271	0.003067768400271	CEBPG	False	CEBPG_direct_+/+	CEBPG_direct_+/+_(268g)	CEBPG_direct_+/+_(306r)	0.3338940718339037	1	0.2172367589838129	100030
chr12:31751547-31752047	AMN1	0.048456727141501	0.2637096658271877	0.0127785073215644	0.0127785073215644	CEBPG	False	CEBPG_direct_+/+	CEBPG_direct_+/+_(268g)	CEBPG_direct_+/+_(306r)	0.3429525265613015	1	0.2611711667587575	192963
chr17:36196572-36197072	CCL4L2	0.0421690314465552	0.3513379383257174	0.014815580569625	0.014815580569625	CEBPG	False	CEBPG_direct_+/+	CEBPG_direct_+/+_(268g)	CEBPG_direct_+/+_(306r)	0.1652891190302555	1	0.2121910854163299	191118
chrX:14038427-14038927	GPM6B	0.0542508494787633	0.2898952264949273	0.0157270622971883	0.0157270622971883	CEBPG	False	CEBPG_direct_+/+	CEBPG_direct_+/+_(268g)	CEBPG_direct_+/+_(306r)	0.1973771923686846	1	0.5063836176340935	151623
chr3:138068518-138069018	ARMC8	0.0632331712912238	0.3814404847880424	0.0241196915120097	0.0241196915120097	CEBPG	False	CEBPG_direct_+/+	CEBPG_direct_+/+_(268g)	CEBPG_direct_+/+_(306r)	0.2529633264306628	1	0.3887228160992555	143130
chrX:53374222-53374722	RIBC1	0.0209379080658182	0.062959926102337	0.0013182491445614	0.0013182491445614	CEBPG	False	CEBPG_direct_+/+	CEBPG_direct_+/+_(268g)	CEBPG_direct_+/+_(306r)	0.1669072012364784	1	0.0747705026030783	257479
chr7:32586769-32587269	LSM5	0.0521999989065083	0.3857230028220635	0.0201347403255268	0.0201347403255268	CEBPG	False	CEBPG_direct_+/+	CEBPG_direct_+/+_(268g)	CEBPG_direct_+/+_(306r)	0.2503101899117038	1	0.6102157922326901	137625
chr19:12881775-12882275	JUNB	0.1008494161445472	0.6931830283756156	0.0699071036929899	0.0699071036929899	CEBPG	False	CEBPG_direct_+/+	CEBPG_direct_+/+_(268g)	CEBPG_direct_+/+_(306r)	0.3984213067491746	1	0.49677262062465	52358
chr15:90161918-90162418	CIB1	0.1065380988690752	0.4522872427567919	0.0481858229860445	0.0481858229860445	CEBPG	False	CEBPG_direct_+/+	CEBPG_direct_+/+_(268g)	CEBPG_direct_+/+_(306r)	0.240806901420937	1	0.1584852730633373	46843
chr6:144036296-144036796	SF3B5	0.0643882382702996	0.6890544344017803	0.0443670011034683	0.0443670011034683	CEBPG	False	CEBPG_direct_+/+	CEBPG_direct_+/+_(268g)	CEBPG_direct_+/+_(306r)	0.1742738846534756	1	0.5792442408559851	147466
chr17:75027780-75028280	SUMO2	0.0773262163347473	0.5651849297416425	0.0437036121463412	0.0437036121463412	CEBPG	False	CEBPG_direct_+/+	CEBPG_direct_+/+_(268g)	CEBPG_direct_+/+_(306r)	0.6409385867011828	1	0.6343399281640559	83867
chr8:123603656-123604156	WDYHV1	0.067729233440367	0.3740339211119687	0.0253330307576083	0.0253330307576083	CEBPG	False	CEBPG_direct_+/+	CEBPG_direct_+/+_(268g)	CEBPG_direct_+/+_(306r)	0.2108763621562404	1	0.3767931755453673	120914
chr19:1177263-1177763	GPX4	0.0488717302896704	0.7003207075933263	0.0342258847377721	0.0342258847377721	CEBPG	False	CEBPG_direct_+/+	CEBPG_direct_+/+_(268g)	CEBPG_direct_+/+_(306r)	0.3717888017470502	1	0.5396246710048195	191838
chr4:145482409-145482909	SMAD1	0.0613999761655944	0.328052569710371	0.0201424199612788	0.0201424199612788	CEBPG	False	CEBPG_direct_+/+	CEBPG_direct_+/+_(268g)	CEBPG_direct_+/+_(306r)	0.8933856858220491	1	0.2799370809622324	134684
chr20:63628588-63629088	PPDPF	0.0478728063963873	0.6777804458119713	0.0324472520616135	0.0324472520616135	CEBPG	False	CEBPG_direct_+/+	CEBPG_direct_+/+_(268g)	CEBPG_direct_+/+_(306r)	0.2713181750994455	1	0.5777993372028526	130562
chr9:114641921-114642421	ATP6V1G1	0.1108151588695838	0.6565749544227701	0.072758457884149	0.072758457884149	CEBPG	False	CEBPG_direct_+/+	CEBPG_direct_+/+_(268g)	CEBPG_direct_+/+_(306r)	0.2531612622779448	1	0.5984228438416281	38178
chr17:75884914-75885414	TEN1	0.0377989004106661	0.3862537085867	0.0145999654641191	0.0145999654641191	CEBPG	False	CEBPG_direct_+/+	CEBPG_direct_+/+_(268g)	CEBPG_direct_+/+_(306r)	0.1779979628952785	1	0.3916680680906502	237647
chr11:65914335-65914835	BANF1	0.0340714264944834	0.5562917792204239	0.018953654465194	0.018953654465194	CEBPG	False	CEBPG_direct_+/+	CEBPG_direct_+/+_(268g)	CEBPG_direct_+/+_(306r)	0.1922684108950018	1	0.5730079140622908	244296
chrX:130413397-130413897	SLC25A14	0.0877837336061541	0.0767731282648884	0.006739431839716	0.006739431839716	CEBPG	False	CEBPG_direct_+/+	CEBPG_direct_+/+_(268g)	CEBPG_direct_+/+_(306r)	0.3019856330654663	1	0.3700974818503109	76119
chr3:48239318-48239818	ZNF589	0.0456881939974801	0.1189974995228172	0.0054367808434135	0.0054367808434135	CEBPG	False	CEBPG_direct_+/+	CEBPG_direct_+/+_(268g)	CEBPG_direct_+/+_(306r)	0.1991093861551321	1	0.1708118279349815	199760
chr1:171736768-171737268	VAMP4	0.0452962320542637	0.2045332498819851	0.0092645855494671	0.0092645855494671	CEBPG	False	CEBPG_direct_+/+	CEBPG_direct_+/+_(268g)	CEBPG_direct_+/+_(306r)	0.1826997976323812	1	0.2779015793208626	210162
chr1:203005789-203006289	RABIF	0.1018161737825643	0.3779222108668825	0.0384785934979134	0.0384785934979134	CEBPG	False	CEBPG_direct_+/+	CEBPG_direct_+/+_(268g)	CEBPG_direct_+/+_(306r)	0.184561871734308	1	0.4729440657380118	54126
chr14:74931745-74932245	ACYP1	0.049451181855926	0.4609748053389121	0.0227957489298146	0.0227957489298146	CEBPG	False	CEBPG_direct_+/+	CEBPG_direct_+/+_(268g)	CEBPG_direct_+/+_(306r)	0.1965562924041744	1	0.5170930166221067	105995
chr20:33369046-33369546	SNTA1	0.0295597848307735	0.0774290103580613	0.002288784885844	0.002288784885844	CEBPG	False	CEBPG_direct_+/+	CEBPG_direct_+/+_(268g)	CEBPG_direct_+/+_(306r)	0.1705247152641029	1	0.061661762973964	130954
chr6:110475173-110475673	CDK19	0.0751357096127867	0.3527376801615828	0.0265031959061087	0.0265031959061087	CEBPG	False	CEBPG_direct_+/+	CEBPG_direct_+/+_(268g)	CEBPG_direct_+/+_(306r)	0.2644759921460794	1	0.2814834043630971	84250
chr14:70187194-70187694	COX16	0.0470342543658446	0.0819866373922532	0.0038561803577075	0.0038561803577075	CEBPG	False	CEBPG_direct_+/+	CEBPG_direct_+/+_(268g)	CEBPG_direct_+/+_(306r)	0.1664246424547209	1	0.3276132536921795	145911
chr15:40388630-40389130	CCDC32	0.0474891879860471	0.301665143133594	0.014325832691109	0.014325832691109	CEBPG	False	CEBPG_direct_+/+	CEBPG_direct_+/+_(268g)	CEBPG_direct_+/+_(306r)	0.3742182329704071	1	0.3503497713976464	189059
chr5:180069936-180070436	RNF130	0.0527468648461703	0.6253743882014691	0.0329865383327193	0.0329865383327193	CEBPG	False	CEBPG_direct_+/+	CEBPG_direct_+/+_(268g)	CEBPG_direct_+/+_(306r)	0.2797488629124498	1	0.4611383181238536	187680
chr6:11143650-11144150	SMIM13	0.1150254137278807	0.6176217470282466	0.0710421969792605	0.0710421969792605	CEBPG	False	CEBPG_direct_+/+	CEBPG_direct_+/+_(268g)	CEBPG_direct_+/+_(306r)	0.232756869356538	1	0.4512863052356319	31831
chr12:130832750-130833250	RAN	0.042136924831217	0.6185800644041799	0.0260650616758883	0.0260650616758883	CEBPG	False	CEBPG_direct_+/+	CEBPG_direct_+/+_(268g)	CEBPG_direct_+/+_(306r)	0.2466406695277371	1	0.5885105133182688	222461
chr12:110345170-110345670	ARPC3	0.084963744525805	0.7083947370188786	0.0601878694594968	0.0601878694594968	CEBPG	False	CEBPG_direct_+/+	CEBPG_direct_+/+_(268g)	CEBPG_direct_+/+_(306r)	0.5924126932217615	1	0.5453833208015372	46144
chr16:27326799-27327299	NSMCE1	0.0344153177903876	0.5197182627427045	0.0178862691737583	0.0178862691737583	CEBPG	False	CEBPG_direct_+/+	CEBPG_direct_+/+_(268g)	CEBPG_direct_+/+_(306r)	0.1664565951721975	1	0.423927203820904	248617
chr1:27625973-27626473	FAM76A	0.0526866893761265	0.1602812549633472	0.0084446886930696	0.0084446886930696	CEBPG	False	CEBPG_direct_+/+	CEBPG_direct_+/+_(268g)	CEBPG_direct_+/+_(306r)	0.189162769362037	1	0.2571113906942895	163933
chr5:159212716-159213216	UBLCP1	0.0768068019168819	0.4206759734174585	0.0323107761614662	0.0323107761614662	CEBPG	False	CEBPG_direct_+/+	CEBPG_direct_+/+_(268g)	CEBPG_direct_+/+_(306r)	0.1703163890432464	1	0.3870279703631574	113632
chr9:128913867-128914367	DOLK	0.0359625160933419	0.1403547514241717	0.0050475100068687	0.0050475100068687	CEBPG	False	CEBPG_direct_+/+	CEBPG_direct_+/+_(268g)	CEBPG_direct_+/+_(306r)	0.2365472060405534	1	0.1344641487591622	241768
chr2:85672457-85672957	RNF181	0.0401661332000086	0.6095286989662021	0.0244824109119044	0.0244824109119044	CEBPG	False	CEBPG_direct_+/+	CEBPG_direct_+/+_(268g)	CEBPG_direct_+/+_(306r)	0.4088075831111467	1	0.5933964266188834	84307
chr11:118291479-118291979	ATP5MG	0.0399605269819027	0.6121063564058483	0.02446009257095	0.02446009257095	CEBPG	False	CEBPG_direct_+/+	CEBPG_direct_+/+_(268g)	CEBPG_direct_+/+_(306r)	2.64721589447864	1	0.6762648241187973	19004
chr11:64214930-64215430	PRDX5	0.0339449737264084	0.6945175834437606	0.0235753811225271	0.0235753811225271	CEBPG	False	CEBPG_direct_+/+	CEBPG_direct_+/+_(268g)	CEBPG_direct_+/+_(306r)	0.1677096557828726	1	0.5438182993218412	171304
chr16:392554-393054	MRPL28	0.0711107181025692	0.4460965486876608	0.0317222459202573	0.0317222459202573	CEBPG	False	CEBPG_direct_+/+	CEBPG_direct_+/+_(268g)	CEBPG_direct_+/+_(306r)	0.2772478403013141	1	0.5255202451052933	123380
chr11:110429510-110430010	FDX1	0.0778087707099869	0.4641279126894753	0.0361132223385602	0.0361132223385602	CEBPG	False	CEBPG_direct_+/+	CEBPG_direct_+/+_(268g)	CEBPG_direct_+/+_(306r)	0.9863942137153424	1	0.5256130895244523	87636
chr17:8152295-8152795	PER1	0.0446581513198428	0.6938919020599001	0.0309879295618045	0.0309879295618045	CEBPG	False	CEBPG_direct_+/+	CEBPG_direct_+/+_(268g)	CEBPG_direct_+/+_(306r)	0.4493192757778098	1	0.4840133502131777	144324
chr10:122879475-122879975	FAM24B	0.1210728328192179	0.3142298823832665	0.0380447020165917	0.0380447020165917	CEBPG	False	CEBPG_direct_+/+	CEBPG_direct_+/+_(268g)	CEBPG_direct_+/+_(306r)	0.8155557361542736	1	0.2769995399886116	18408
chr3:39135250-39135750	CSRNP1	0.0991619134542744	0.7615756658894773	0.0755193002698138	0.0755193002698138	CEBPG	False	CEBPG_direct_+/+	CEBPG_direct_+/+_(268g)	CEBPG_direct_+/+_(306r)	0.2832354131250859	1	0.2872693470670288	29644
chr22:46259169-46259669	CDPF1	0.0254236175015587	0.1637016935588925	0.0041618892413986	0.0041618892413986	CEBPG	False	CEBPG_direct_+/+	CEBPG_direct_+/+_(268g)	CEBPG_direct_+/+_(306r)	0.18825584236718	1	0.1841897323053437	226259
chr1:89049711-89050211	GBP3	0.0470002550664368	0.0921865895920261	0.0043327932245301	0.0043327932245301	CEBPG	False	CEBPG_direct_+/+	CEBPG_direct_+/+_(268g)	CEBPG_direct_+/+_(306r)	0.1772094092682729	1	0.2080132240003172	204527
chr11:65421760-65422260	TIGD3	0.0212011301517359	0.1362581022733101	0.0028888257605249	0.0028888257605249	CEBPG	False	CEBPG_direct_+/+	CEBPG_direct_+/+_(268g)	CEBPG_direct_+/+_(306r)	1.2016613483869665	1	0.0683338647728334	193806
chr19:14530516-14531016	NDUFB7	0.1015560944874773	0.6452216661712222	0.0655261924950522	0.0655261924950522	CEBPG	False	CEBPG_direct_+/+	CEBPG_direct_+/+_(268g)	CEBPG_direct_+/+_(306r)	0.193726696507737	1	0.6345664869851406	46547
chr9:110252366-110252866	TXN	0.0698028329489984	0.5934139256471309	0.041421973121556	0.041421973121556	CEBPG	False	CEBPG_direct_+/+	CEBPG_direct_+/+_(268g)	CEBPG_direct_+/+_(306r)	1.0061113933867285	1	0.6041693086649066	108444
chr3:41681373-41681873	ULK4	0.0841453968784476	0.4548879126951394	0.0382767239489411	0.0382767239489411	CEBPG	False	CEBPG_direct_+/+	CEBPG_direct_+/+_(268g)	CEBPG_direct_+/+_(306r)	0.2474878515831766	1	0.3891895730991562	21788
chr17:82031056-82031556	NPB	0.0390734326795358	0.4161026073496676	0.0162585572160565	0.0162585572160565	CEBPG	False	CEBPG_direct_+/+	CEBPG_direct_+/+_(268g)	CEBPG_direct_+/+_(306r)	0.3029007290159006	1	0.3079101266199513	68769
chr20:2800788-2801288	PCED1A	0.0663645105666936	0.4376250309443711	0.0290427709903573	0.0290427709903573	CEBPG	False	CEBPG_direct_+/+	CEBPG_direct_+/+_(268g)	CEBPG_direct_+/+_(306r)	0.2526487326021349	1	0.326556265957175	145083
chr22:41014813-41015313	RBX1	0.0393082567488457	0.5696441661169451	0.0223917191372069	0.0223917191372069	CEBPG	False	CEBPG_direct_+/+	CEBPG_direct_+/+_(268g)	CEBPG_direct_+/+_(306r)	0.1915218884613575	1	0.570271578672611	86187
chr11:62324747-62325247	ASRGL1	0.0489580980311023	0.5054518326775139	0.024745960374226	0.024745960374226	CEBPG	False	CEBPG_direct_+/+	CEBPG_direct_+/+_(268g)	CEBPG_direct_+/+_(306r)	0.2058545259836748	1	0.4565183796326938	191217
chr17:49917069-49917569	DLX4	0.0112506608255918	0.0622210726512636	0.0007000281846038	0.0007000281846038	CEBPG	False	CEBPG_direct_+/+	CEBPG_direct_+/+_(268g)	CEBPG_direct_+/+_(306r)	1.0933507875888542	1	0.0686693637971545	219234
chr10:84156734-84157234	GHITM	0.0599349226592494	0.4257260115154509	0.0255158555742092	0.0255158555742092	CEBPG	False	CEBPG_direct_+/+	CEBPG_direct_+/+_(268g)	CEBPG_direct_+/+_(306r)	0.542919376854046	1	0.6021245686080484	40298
chr13:113417902-113418402	TMCO3	0.0418848265389678	0.7638749406132356	0.0319947693850497	0.0319947693850497	CEBPG	False	CEBPG_direct_+/+	CEBPG_direct_+/+_(268g)	CEBPG_direct_+/+_(306r)	0.1893293041235533	1	0.5211100731842837	175512
chr8:73966115-73966615	ELOC	0.0931803967473473	0.6382644971420032	0.059473739073438	0.059473739073438	CEBPG	False	CEBPG_direct_+/+	CEBPG_direct_+/+_(268g)	CEBPG_direct_+/+_(306r)	0.2660322289457885	1	0.6604750316806591	49744
chr1:61669993-61670493	TM2D1	0.0595153965045003	0.317841650954094	0.0189164718821779	0.0189164718821779	CEBPG	False	CEBPG_direct_+/+	CEBPG_direct_+/+_(268g)	CEBPG_direct_+/+_(306r)	0.1977283612859773	1	0.4686773381991551	143787
chr20:35727244-35727744	ROMO1	0.0465512677407247	0.5188566620929879	0.0241534353961494	0.0241534353961494	CEBPG	False	CEBPG_direct_+/+	CEBPG_direct_+/+_(268g)	CEBPG_direct_+/+_(306r)	0.348758429637394	1	0.5708702491179668	64623
chr17:41624587-41625087	EIF1	0.0244586495040274	0.5741562434025305	0.0140430863179315	0.0140430863179315	CEBPG	False	CEBPG_direct_+/+	CEBPG_direct_+/+_(268g)	CEBPG_direct_+/+_(306r)	0.5556565427835192	1	0.5453136245759863	151705
chr18:9782314-9782814	VAPA	0.0715262955013029	0.4600827965324034	0.0329080180598425	0.0329080180598425	CEBPG	False	CEBPG_direct_+/+	CEBPG_direct_+/+_(268g)	CEBPG_direct_+/+_(306r)	1.2481923543852418	1	0.5945488628235979	26437
chr19:54100627-54101127	RPS9	0.0539958594084782	0.7300510293551886	0.0394197327420775	0.0394197327420775	CEBPG	False	CEBPG_direct_+/+	CEBPG_direct_+/+_(268g)	CEBPG_direct_+/+_(306r)	0.6655603425404697	1	0.6579178143711636	133427
chr11:729461-729961	RPLP2	0.0436321680469529	0.6245276153782416	0.0272494938641462	0.0272494938641462	CEBPG	False	CEBPG_direct_+/+	CEBPG_direct_+/+_(268g)	CEBPG_direct_+/+_(306r)	0.5961267080958956	1	0.6095891703700622	165058
chr19:11208102-11208602	TSPAN16	0.0227931326406603	0.0951149903115194	0.0021679685902855	0.0021679685902855	CEBPG	False	CEBPG_direct_+/+	CEBPG_direct_+/+_(268g)	CEBPG_direct_+/+_(306r)	0.3088649704664059	1	0.0928112427877594	268442
chr14:49501834-49502334	RPL36AL	0.0874419028008737	0.5454351092158976	0.0476938838042404	0.0476938838042404	CEBPG	False	CEBPG_direct_+/+	CEBPG_direct_+/+_(268g)	CEBPG_direct_+/+_(306r)	0.7437378049058875	1	0.6187783366619274	52944
chr10:73228331-73228831	ANXA7	0.0524465458006257	0.3816814947831163	0.020017875997394	0.020017875997394	CEBPG	False	CEBPG_direct_+/+	CEBPG_direct_+/+_(268g)	CEBPG_direct_+/+_(306r)	0.2422874679947645	1	0.5412476021432229	164270
chr1:203769370-203769870	SNRPE	0.0562624559623003	0.6277637716776675	0.0353195315587423	0.0353195315587423	CEBPG	False	CEBPG_direct_+/+	CEBPG_direct_+/+_(268g)	CEBPG_direct_+/+_(306r)	0.4080108798995131	1	0.6108673099736989	166852
chr5:79133562-79134062	ARSB	0.0380717739240684	0.2383152470440387	0.0090730842081191	0.0090730842081191	CEBPG	False	CEBPG_direct_+/+	CEBPG_direct_+/+_(268g)	CEBPG_direct_+/+_(306r)	0.169721146014964	1	0.2578415230552517	188052
chr11:72805103-72805603	ATG16L2	0.0498152079295098	0.5393789898645914	0.0268692765329135	0.0268692765329135	CEBPG	False	CEBPG_direct_+/+	CEBPG_direct_+/+_(268g)	CEBPG_direct_+/+_(306r)	0.2111837972901262	1	0.4399285397131943	202557
chr18:63253282-63253782	KDSR	0.0229714795400174	0.0853203726607233	0.0019599351949224	0.0019599351949224	CEBPG	False	CEBPG_direct_+/+	CEBPG_direct_+/+_(268g)	CEBPG_direct_+/+_(306r)	0.1701234445758412	1	0.3119972426230962	273757
chr17:75002374-75002874	ATP5PD	0.0542550647698277	0.6707236739345676	0.0363901563719767	0.0363901563719767	CEBPG	False	CEBPG_direct_+/+	CEBPG_direct_+/+_(268g)	CEBPG_direct_+/+_(306r)	0.3052736293338063	1	0.552358637603311	40703
chr19:17481036-17481536	PGLS	0.0619301206807267	0.6092155037653653	0.0377287896687588	0.0377287896687588	CEBPG	False	CEBPG_direct_+/+	CEBPG_direct_+/+_(268g)	CEBPG_direct_+/+_(306r)	0.6945777001164102	1	0.5525383901510476	119290
chr10:73959284-73959784	C10orf55	0.0288310613038254	0.1205775962665058	0.0034763800698275	0.0034763800698275	CEBPG	False	CEBPG_direct_+/+	CEBPG_direct_+/+_(268g)	CEBPG_direct_+/+_(306r)	0.2045298449012128	1	0.1190648027446662	252879
chr3:179451451-179451951	MRPL47	0.0514775162956127	0.5016094530177375	0.0258216087917539	0.0258216087917539	CEBPG	False	CEBPG_direct_+/+	CEBPG_direct_+/+_(268g)	CEBPG_direct_+/+_(306r)	0.180175839897267	1	0.5864636289546467	177330
chr20:62244280-62244780	RPS21	0.0518831117162124	0.5776078992794206	0.0299680951664809	0.0299680951664809	CEBPG	False	CEBPG_direct_+/+	CEBPG_direct_+/+_(268g)	CEBPG_direct_+/+_(306r)	1.0113371608218134	1	0.6244523408502082	88445
chr11:112321761-112322261	PTS	0.091931735541272	0.3458807594708995	0.031797418508493	0.031797418508493	CEBPG	False	CEBPG_direct_+/+	CEBPG_direct_+/+_(268g)	CEBPG_direct_+/+_(306r)	0.2861298581210285	1	0.3890305923362651	16868
chr11:6703444-6703944	TAF10	0.0813730740386057	0.6967368273811082	0.0566956174399061	0.0566956174399061	CEBPG	False	CEBPG_direct_+/+	CEBPG_direct_+/+_(268g)	CEBPG_direct_+/+_(306r)	0.6781080034438352	1	0.5502478177564312	69875
chr12:112140336-112140836	ERP29	0.0397197079807678	0.3995832967358144	0.015871331860339	0.015871331860339	CEBPG	False	CEBPG_direct_+/+	CEBPG_direct_+/+_(268g)	CEBPG_direct_+/+_(306r)	1.010394379869468	1	0.6429382987288971	136931
chr21:36452328-36452828	CHAF1B	0.0558550882062919	0.2591319588133952	0.0144738384165914	0.0144738384165914	CEBPG	False	CEBPG_direct_+/+	CEBPG_direct_+/+_(268g)	CEBPG_direct_+/+_(306r)	0.2341227673674557	1	0.4192716989582376	153079
chr7:118311458-118311958	LSM8	0.0588665127618055	0.4347410195581906	0.0255916877759025	0.0255916877759025	CEBPG	False	CEBPG_direct_+/+	CEBPG_direct_+/+_(268g)	CEBPG_direct_+/+_(306r)	1.645781882496437	1	0.6309109027190394	19200
chr9:136928617-136929117	EDF1	0.0540689999270609	0.5083939848396322	0.0274883543292123	0.0274883543292123	CEBPG	False	CEBPG_direct_+/+	CEBPG_direct_+/+_(268g)	CEBPG_direct_+/+_(306r)	0.9442419738336432	1	0.6544300695779056	106423
chr13:27398291-27398791	GTF3A	0.0518982834226648	0.1190780078945074	0.0061799442031154	0.0061799442031154	CEBPG	False	CEBPG_direct_+/+	CEBPG_direct_+/+_(268g)	CEBPG_direct_+/+_(306r)	0.4188817992315055	1	0.5751129344599833	174756
chr19:12881775-12882275	ASNA1	0.0295249972978088	0.4426646581779167	0.0130696728365384	0.0130696728365384	CEBPG	False	CEBPG_direct_+/+	CEBPG_direct_+/+_(268g)	CEBPG_direct_+/+_(306r)	0.509549022281581	1	0.5311962975037522	233025
chr2:17759915-17760415	GEN1	0.0620771607752562	0.0760011540499618	0.0047179358590645	0.0047179358590645	CEBPG	False	CEBPG_direct_+/+	CEBPG_direct_+/+_(268g)	CEBPG_direct_+/+_(306r)	0.1908021254606245	1	0.294982427372209	38605
chr6:43015711-43016211	CNPY3	0.1752832052669136	0.7226830922322124	0.1266742087986667	0.1266742087986667	CEBPG	False	CEBPG_direct_+/+	CEBPG_direct_+/+_(268g)	CEBPG_direct_+/+_(306r)	0.4783541973832437	1	0.5654490456351614	4395
chr17:42965027-42965527	IFI35	0.1102531770307534	0.5329134093259686	0.0587553964604784	0.0587553964604784	CEBPG	False	CEBPG_direct_+/+	CEBPG_direct_+/+_(268g)	CEBPG_direct_+/+_(306r)	0.1960318215719023	1	0.3446505815564093	41694
chr11:64214930-64215430	NUDT22	0.0424959748879546	0.4543362405983103	0.0193074614711535	0.0193074614711535	CEBPG	False	CEBPG_direct_+/+	CEBPG_direct_+/+_(268g)	CEBPG_direct_+/+_(306r)	0.231000266252201	1	0.3779530685384047	153740
chr2:97748583-97749083	COX5B	0.0571550163146457	0.6502508686380909	0.0371650990056226	0.0371650990056226	CEBPG	False	CEBPG_direct_+/+	CEBPG_direct_+/+_(268g)	CEBPG_direct_+/+_(306r)	1.6182014061877186	1	0.632903788446068	127259
chr14:75282669-75283169	JDP2	0.053824733042261	0.7341067532654435	0.0395131000190335	0.0395131000190335	CEBPG	False	CEBPG_direct_+/+	CEBPG_direct_+/+_(268g)	CEBPG_direct_+/+_(306r)	0.8347743418052294	1	0.5354228203246669	122764
chr19:38664736-38665236	EIF3K	0.0501214371952864	0.5381470321173771	0.0269727026721009	0.0269727026721009	CEBPG	False	CEBPG_direct_+/+	CEBPG_direct_+/+_(268g)	CEBPG_direct_+/+_(306r)	1.1685191602958414	1	0.6492727699521909	146108
chr17:4843168-4843668	PFN1	0.0197085501340423	0.4861876516184252	0.009582053706474	0.009582053706474	CEBPG	False	CEBPG_direct_+/+	CEBPG_direct_+/+_(268g)	CEBPG_direct_+/+_(306r)	0.4543933765952061	1	0.5867998280464731	149218
chr19:54364793-54365293	RPS9	0.0751494314393159	0.7939192796946153	0.0596625824777615	0.0596625824777615	CEBPG	False	CEBPG_direct_+/+	CEBPG_direct_+/+_(268g)	CEBPG_direct_+/+_(306r)	0.6655603425404697	1	0.6579178143711636	111456
chr18:47168767-47169267	IER3IP1	0.144606365329812	0.4869169966871989	0.0704112971082439	0.0704112971082439	CEBPG	False	CEBPG_direct_+/+	CEBPG_direct_+/+_(268g)	CEBPG_direct_+/+_(306r)	1.1418327078618609	1	0.624236186515632	6145
chr12:122052256-122052756	PSMD9	0.0609337122746651	0.3835332786463034	0.0233701064487928	0.0233701064487928	CEBPG	False	CEBPG_direct_+/+	CEBPG_direct_+/+_(268g)	CEBPG_direct_+/+_(306r)	0.336670806366586	1	0.4208947751836261	120403
chr12:121923787-121924287	PSMD9	0.0894736607114279	0.3793626834246562	0.0339429680233145	0.0339429680233145	CEBPG	False	CEBPG_direct_+/+	CEBPG_direct_+/+_(268g)	CEBPG_direct_+/+_(306r)	0.336670806366586	1	0.4208947751836261	23204
chr3:42683814-42684314	HIGD1A	0.0674758555289941	0.6064886926714778	0.0409233434066691	0.0409233434066691	CEBPG	False	CEBPG_direct_+/+	CEBPG_direct_+/+_(268g)	CEBPG_direct_+/+_(306r)	0.6265803748875133	1	0.5210859144097436	109833
chrX:155027666-155028166	FUNDC2	0.0699045550927769	0.2684453731193635	0.0187655543746236	0.0187655543746236	CEBPG	False	CEBPG_direct_+/+	CEBPG_direct_+/+_(268g)	CEBPG_direct_+/+_(306r)	0.3759305410196924	1	0.5455503633675176	83525
chr2:46538304-46538804	CRIPT	0.0520517754208914	0.5363563509814132	0.0279183003268533	0.0279183003268533	CEBPG	False	CEBPG_direct_+/+	CEBPG_direct_+/+_(268g)	CEBPG_direct_+/+_(306r)	0.1961717345405857	1	0.5235483488557066	95377
chr1:150160250-150160750	APH1A	0.0218064016174557	0.3401924538196072	0.0074183732752181	0.0074183732752181	CEBPG	False	CEBPG_direct_+/+	CEBPG_direct_+/+_(268g)	CEBPG_direct_+/+_(306r)	0.274564660038011	1	0.4983949368079685	237322
chr14:60242389-60242889	DHRS7	0.0523642984589713	0.5625807246859376	0.0294591449747188	0.0294591449747188	CEBPG	False	CEBPG_direct_+/+	CEBPG_direct_+/+_(268g)	CEBPG_direct_+/+_(306r)	0.2077482954270623	1	0.5451832196984674	194429
chr5:53464652-53465152	NDUFS4	0.0642649488514463	0.6230835498044096	0.040042432458358	0.040042432458358	CEBPG	False	CEBPG_direct_+/+	CEBPG_direct_+/+_(268g)	CEBPG_direct_+/+_(306r)	0.8587539213876423	1	0.5828095468368679	86529
chr11:66318391-66318891	CD248	0.0406298802079702	0.1608642751980068	0.0065358962310369	0.0065358962310369	CEBPG	False	CEBPG_direct_+/+	CEBPG_direct_+/+_(268g)	CEBPG_direct_+/+_(306r)	0.8458083538013088	1	0.1430814818516997	36375
chr19:7734294-7734794	EVI5L	0.0260072880824749	0.1742462707998013	0.0045316729619873	0.0045316729619873	CEBPG	False	CEBPG_direct_+/+	CEBPG_direct_+/+_(268g)	CEBPG_direct_+/+_(306r)	0.3407133601365044	1	0.0800349716289493	161685
chr6:158569882-158570382	DYNLT1	0.0497237682287496	0.441562503576487	0.0219561515863436	0.0219561515863436	CEBPG	False	CEBPG_direct_+/+	CEBPG_direct_+/+_(268g)	CEBPG_direct_+/+_(306r)	0.3110536701791308	1	0.556477337056663	196255
chr6:144036296-144036796	PLAGL1	0.0427133761795377	0.5758463336985072	0.0245963410728719	0.0245963410728719	CEBPG	False	CEBPG_direct_+/+	CEBPG_direct_+/+_(268g)	CEBPG_direct_+/+_(306r)	0.1819985933739531	1	0.4977661730065129	217156
chr10:109931064-109931564	XPNPEP1	0.0440351387280792	0.5440263312908931	0.0239562749701224	0.0239562749701224	CEBPG	False	CEBPG_direct_+/+	CEBPG_direct_+/+_(268g)	CEBPG_direct_+/+_(306r)	0.5945099722038676	1	0.5487664684131858	39608
chr1:35451968-35452468	TFAP2E	0.0374011758099167	0.1021600352396205	0.0038209054387443	0.0038209054387443	CEBPG	False	CEBPG_direct_+/+	CEBPG_direct_+/+_(268g)	CEBPG_direct_+/+_(306r)	0.2107597435747058	1	0.0917314573647911	240102
chr10:45803011-45803511	ZFAND4	0.0835595715298403	0.0786050041278561	0.0065682004650249	0.0065682004650249	CEBPG	False	CEBPG_direct_+/+	CEBPG_direct_+/+_(268g)	CEBPG_direct_+/+_(306r)	0.9390976544915716	1	0.1617068943040243	55186
chr22:42529273-42529773	CYB5R3	0.1011692421127016	0.680555952634666	0.0688513299433368	0.0688513299433368	CEBPG	False	CEBPG_direct_+/+	CEBPG_direct_+/+_(268g)	CEBPG_direct_+/+_(306r)	0.8408567386359513	1	0.5526703159081782	32766
chr9:38046467-38046967	SLC25A51	0.0363276659531708	0.2868012762900261	0.0104188209600071	0.0104188209600071	CEBPG	False	CEBPG_direct_+/+	CEBPG_direct_+/+_(268g)	CEBPG_direct_+/+_(306r)	0.1692880368325945	1	0.2551482930370376	232957
chr1:86774205-86774705	SH3GLB1	0.0880775449395664	0.3456757199820332	0.0304462687612345	0.0304462687612345	CEBPG	False	CEBPG_direct_+/+	CEBPG_direct_+/+_(268g)	CEBPG_direct_+/+_(306r)	0.3922717285455556	1	0.4652742245140253	77555
chr12:31749077-31749577	AMN1	0.0530834143908707	0.2816543572308396	0.014951174959879	0.014951174959879	CEBPG	False	CEBPG_direct_+/+	CEBPG_direct_+/+_(268g)	CEBPG_direct_+/+_(306r)	0.3429525265613015	1	0.2611711667587575	99701
chr7:96538714-96539214	SEM1	0.1244350315637944	0.7102432378989788	0.0883791397259309	0.0883791397259309	CEBPG	False	CEBPG_direct_+/+	CEBPG_direct_+/+_(268g)	CEBPG_direct_+/+_(306r)	0.5921883811642368	1	0.6293121995993928	18434
chr18:79394824-79395324	NFATC1	0.0324379680333931	0.1197444838202928	0.0038842677383378	0.0038842677383378	CEBPG	False	CEBPG_direct_+/+	CEBPG_direct_+/+_(268g)	CEBPG_direct_+/+_(306r)	0.3089946193550458	1	0.2045842134840652	10678
chr14:22908679-22909179	MRPL52	0.0281850803682234	0.5514491961562896	0.0155426399126572	0.0155426399126572	CEBPG	False	CEBPG_direct_+/+	CEBPG_direct_+/+_(268g)	CEBPG_direct_+/+_(306r)	0.9837548071685158	1	0.6018986433289606	154425
chr19:36207783-36208283	TBCB	0.0605706075973586	0.586307987534128	0.0355130310441266	0.0355130310441266	CEBPG	False	CEBPG_direct_+/+	CEBPG_direct_+/+_(268g)	CEBPG_direct_+/+_(306r)	0.1990768544645878	1	0.4976960431257017	161815
chr20:63508964-63509464	PPDPF	0.0658320992097511	0.5679329788458646	0.0373882202078704	0.0373882202078704	CEBPG	False	CEBPG_direct_+/+	CEBPG_direct_+/+_(268g)	CEBPG_direct_+/+_(306r)	0.2713181750994455	1	0.5777993372028526	9929
chr9:127961600-127962100	SLC25A25	0.0296787778285423	0.2209979448563804	0.0065589489059569	0.0065589489059569	CHD2	False	CHD2_direct_+/+	CHD2_direct_+/+_(215g)	CHD2_direct_+/+_(217r)	1.3420596692269255	1	0.369392684261521	162720
chr16:31347541-31348041	TRIM72	0.0286546432366091	0.2701158314979046	0.0077400727841325	0.0077400727841325	CHD2	False	CHD2_direct_+/+	CHD2_direct_+/+_(215g)	CHD2_direct_+/+_(217r)	2.2456259614390195	1	0.3333416237923913	45467
chr19:1626206-1626706	REEP6	0.0342224492794751	0.1116609916078065	0.003821312621794	0.003821312621794	CHD2	False	CHD2_direct_+/+	CHD2_direct_+/+_(215g)	CHD2_direct_+/+_(217r)	1.6245525634257538	1	0.1568564482260804	170489
chr4:184439936-184440436	IRF2	0.0230305580676054	0.345504753406728	0.0079571672859673	0.0079571672859673	CHD2	False	CHD2_direct_+/+	CHD2_direct_+/+_(215g)	CHD2_direct_+/+_(217r)	0.7408114316538387	1	0.4049550412732195	193975
chr7:18858217-18858717	HDAC9	0.0357627584655488	0.4961048958616644	0.0177420795642769	0.0177420795642769	CHD2	False	CHD2_direct_+/+	CHD2_direct_+/+_(215g)	CHD2_direct_+/+_(217r)	1.721407886770583	1	0.5083192129607392	79137
chr3:14203327-14203827	TMEM43	0.039686450230954	0.4039495475737673	0.0160313236156027	0.0160313236156027	CHD2	False	CHD2_direct_+/+	CHD2_direct_+/+_(215g)	CHD2_direct_+/+_(217r)	0.5532897944439974	1	0.4724498921872643	178804
chr11:9664283-9664783	SWAP70	0.0385509952332112	0.4441798362696443	0.0171235747507196	0.0171235747507196	CHD2	False	CHD2_direct_+/+	CHD2_direct_+/+_(215g)	CHD2_direct_+/+_(217r)	0.5053648531686551	1	0.4132896515277586	198858
chr19:51507201-51507701	CLDND2	0.0350141947087411	0.2070979015000594	0.0072513662468947	0.0072513662468947	CHD2	False	CHD2_direct_+/+	CHD2_direct_+/+_(215g)	CHD2_direct_+/+_(217r)	1.3296061484434183	1	0.2621347374927635	179886
chr13:72851662-72852162	BORA	0.0995065859299937	0.1491149852774466	0.0148379230959599	0.0148379230959599	CHD2	False	CHD2_direct_+/+	CHD2_direct_+/+_(215g)	CHD2_direct_+/+_(217r)	1.3327788231314583	1	0.3053070483626526	45119
chr1:74659915-74660415	CRYZ	0.0874490059640285	0.2539715546730172	0.0222095599992942	0.0222095599992942	CHD2	False	CHD2_direct_+/+	CHD2_direct_+/+_(215g)	CHD2_direct_+/+_(217r)	2.034227302788044	1	0.4266124428302754	29069
chr19:19186283-19186783	BORCS8	0.0540225817877136	0.570072773525754	0.0307968030327438	0.0307968030327438	CHD2	False	CHD2_direct_+/+	CHD2_direct_+/+_(215g)	CHD2_direct_+/+_(217r)	0.8368582510116295	1	0.4260933011439264	33436
chr1:161316009-161316509	SDHC	0.038845706701326	0.5775022015731776	0.0224334811416817	0.0224334811416817	CHD2	False	CHD2_direct_+/+	CHD2_direct_+/+_(215g)	CHD2_direct_+/+_(217r)	0.8590200914978305	1	0.48314085932971	162302
chr2:74498572-74499072	WDR54	0.031814095682318	0.3932225461090724	0.0125100197063587	0.0125100197063587	CHD2	False	CHD2_direct_+/+	CHD2_direct_+/+_(215g)	CHD2_direct_+/+_(217r)	1.0476812878562514	1	0.356373135242938	82280
chr10:133264534-133265034	VENTX	0.0311063619021355	0.3837686843098429	0.0119376475808483	0.0119376475808483	CHD2	False	CHD2_direct_+/+	CHD2_direct_+/+_(215g)	CHD2_direct_+/+_(217r)	0.549586054808391	1	0.3274879057697314	193592
chr16:757594-758094	METRN	0.0236040311733022	0.2800832321721711	0.0066110933433111	0.0066110933433111	CHD2	False	CHD2_direct_+/+	CHD2_direct_+/+_(215g)	CHD2_direct_+/+_(217r)	1.9581357863226925	1	0.3764887775422543	128658
chr9:27529551-27530051	MOB3B	0.0411533727649398	0.2017910762505267	0.0083043833815763	0.0083043833815763	CHD2	False	CHD2_direct_+/+	CHD2_direct_+/+_(215g)	CHD2_direct_+/+_(217r)	1.6624752858063296	1	0.2503253920713041	46750
chr18:2857548-2858048	EMILIN2	0.0233094761306164	0.6662641345006579	0.0155302679398289	0.0155302679398289	CHD2	False	CHD2_direct_+/+	CHD2_direct_+/+_(215g)	CHD2_direct_+/+_(217r)	0.6981010448217181	1	0.5369496268351669	242898
chr9:36154396-36154896	CLTA	0.0360561377675797	0.3801549490452987	0.0137069192158045	0.0137069192158045	CHD2	False	CHD2_direct_+/+	CHD2_direct_+/+_(215g)	CHD2_direct_+/+_(217r)	1.4528444636662186	1	0.540658775304673	58359
chr2:60710712-60711212	PAPOLG	0.0280691218260434	0.2016305964314678	0.0056595937750926	0.0056595937750926	CHD2	False	CHD2_direct_+/+	CHD2_direct_+/+_(215g)	CHD2_direct_+/+_(217r)	0.9575435899542266	1	0.2508711226381352	158787
chr16:877502-878002	MSLN	0.0159143650130079	0.3062656022828273	0.0048740225856576	0.0048740225856576	CHD2	False	CHD2_direct_+/+	CHD2_direct_+/+_(215g)	CHD2_direct_+/+_(217r)	1.882994259889027	1	0.3356118882848495	151720
chr9:21965298-21965798	CDKN2A	0.0403646440551262	0.4869143165283637	0.0196541230720124	0.0196541230720124	CHD2	False	CHD2_direct_+/+	CHD2_direct_+/+_(215g)	CHD2_direct_+/+_(217r)	0.9217040976884002	1	0.449513542998695	88058
chr1:150067186-150067686	VPS45	0.0255192876271446	0.2165004554419186	0.0055249373938301	0.0055249373938301	CHD2	False	CHD2_direct_+/+	CHD2_direct_+/+_(215g)	CHD2_direct_+/+_(217r)	1.2101387069250225	1	0.3189115043421113	104520
chr17:75738040-75738540	WBP2	0.0293969241162013	0.4072233634867746	0.011971114314765	0.011971114314765	CHD2	False	CHD2_direct_+/+	CHD2_direct_+/+_(215g)	CHD2_direct_+/+_(217r)	1.0066229575243204	1	0.4712358066714155	159041
chr1:245156373-245156873	EFCAB2	0.1183500919652598	0.7026251607603022	0.0831557523930872	0.0831557523930872	CHD2	False	CHD2_direct_+/+	CHD2_direct_+/+_(215g)	CHD2_direct_+/+_(217r)	0.5171080159151351	1	0.3943767571159957	19602
chr22:41848355-41848855	CCDC134	0.0470170200869132	0.1397723461256642	0.0065716792053853	0.0065716792053853	CHD2	False	CHD2_direct_+/+	CHD2_direct_+/+_(215g)	CHD2_direct_+/+_(217r)	2.1778893400913444	1	0.2544309604584116	104991
chr1:205748702-205749202	RAB29	0.0254112412533006	0.2441972284619673	0.0062053546858344	0.0062053546858344	CHD2	False	CHD2_direct_+/+	CHD2_direct_+/+_(215g)	CHD2_direct_+/+_(217r)	1.0917514210425607	1	0.3166769213248145	185051
chr1:15674747-15675247	CASP9	0.0344858202773118	0.3739636686986075	0.0128964438689843	0.0128964438689843	CHD2	False	CHD2_direct_+/+	CHD2_direct_+/+_(215g)	CHD2_direct_+/+_(217r)	0.5231175392175283	1	0.3909327405965785	169928
chr6:21664470-21664970	SOX4	0.0463777546196913	0.751501026213218	0.0348529301901628	0.0348529301901628	CHD2	False	CHD2_direct_+/+	CHD2_direct_+/+_(215g)	CHD2_direct_+/+_(217r)	0.5836430862574569	1	0.444387598003733	173297
chr4:87011493-87011993	KLHL8	0.0686667420293349	0.3854586529339405	0.0264681898839898	0.0264681898839898	CHD2	False	CHD2_direct_+/+	CHD2_direct_+/+_(215g)	CHD2_direct_+/+_(217r)	0.5838758238789461	1	0.2993820875365486	52471
chr5:97085726-97086226	RIOK2	0.0654687976386422	0.1497874062886688	0.0098064013911299	0.0098064013911299	CHD2	False	CHD2_direct_+/+	CHD2_direct_+/+_(215g)	CHD2_direct_+/+_(217r)	1.2099565785670952	1	0.3101087277845527	68764
chr10:71015631-71016131	PCBD1	0.0360390222621932	0.665628720632487	0.0239886082812294	0.0239886082812294	CHD2	False	CHD2_direct_+/+	CHD2_direct_+/+_(215g)	CHD2_direct_+/+_(217r)	0.5375133916881367	1	0.4299540256440582	210916
chr17:57783102-57783602	MRPS23	0.0192383043923936	0.4181817365593908	0.0080451075392693	0.0080451075392693	CHD2	False	CHD2_direct_+/+	CHD2_direct_+/+_(215g)	CHD2_direct_+/+_(217r)	1.5621422423749385	1	0.4619647183955504	140977
chr4:9900554-9901054	SLC2A9	0.0351250236016004	0.2177130563202602	0.0076471762416257	0.0076471762416257	CHD2	False	CHD2_direct_+/+	CHD2_direct_+/+_(215g)	CHD2_direct_+/+_(217r)	0.5416535380086723	1	0.2625339892104431	195299
chr2:9537382-9537882	ITGB1BP1	0.0592341066129599	0.6748731220300683	0.0399755064605501	0.0399755064605501	CHD2	False	CHD2_direct_+/+	CHD2_direct_+/+_(215g)	CHD2_direct_+/+_(217r)	1.7790679310842483	1	0.4792527252076013	28515
chr8:124728424-124728924	MTSS1	0.0104664122614367	0.5377290111429359	0.0056280935155566	0.0056280935155566	CHD2	False	CHD2_direct_+/+	CHD2_direct_+/+_(215g)	CHD2_direct_+/+_(217r)	0.8737221826086045	1	0.5422867432346563	191907
chr7:37920421-37920921	EPDR1	0.0510262601379534	0.4366055151054528	0.022278346591436	0.022278346591436	CHD2	False	CHD2_direct_+/+	CHD2_direct_+/+_(215g)	CHD2_direct_+/+_(217r)	1.683961605593992	1	0.4107868159936192	54033
chr3:79019311-79019811	ROBO1	0.0882030300050333	0.6693515460758972	0.0590388345024478	0.0590388345024478	CHD2	False	CHD2_direct_+/+	CHD2_direct_+/+_(215g)	CHD2_direct_+/+_(217r)	0.9027702446088268	1	0.3766909074020512	53528
chr3:119562485-119562985	COX17	0.0365554425716017	0.4126714729291192	0.0150853883295987	0.0150853883295987	CHD2	False	CHD2_direct_+/+	CHD2_direct_+/+_(215g)	CHD2_direct_+/+_(217r)	0.5493778274445625	1	0.4833928918101694	195762
chr8:102108074-102108574	NCALD	0.0338435325214305	0.3450366169380142	0.011677257966426	0.011677257966426	CHD2	False	CHD2_direct_+/+	CHD2_direct_+/+_(215g)	CHD2_direct_+/+_(217r)	0.6343962558519143	1	0.2242642429978167	176255
chr15:40763811-40764311	SPINT1	0.0300243965563494	0.4994624096213923	0.0149960574514625	0.0149960574514625	CHD2	False	CHD2_direct_+/+	CHD2_direct_+/+_(215g)	CHD2_direct_+/+_(217r)	1.2156122765998212	1	0.5396240022525355	130268
chr5:139392330-139392830	TMEM173	0.0152329159196529	0.2872271430413697	0.0043753069197913	0.0043753069197913	CHD2	False	CHD2_direct_+/+	CHD2_direct_+/+_(215g)	CHD2_direct_+/+_(217r)	3.937559535221257	1	0.6008110601369352	84698
chr11:35337219-35337719	CD44	0.0253559470632953	0.5414000862520665	0.0137277119270709	0.0137277119270709	CHD2	False	CHD2_direct_+/+	CHD2_direct_+/+_(215g)	CHD2_direct_+/+_(217r)	0.600659782167931	1	0.5245021414417861	197618
chr11:65899148-65899648	CFL1	0.0178929873915904	0.6520165755532384	0.011666524365482	0.011666524365482	CHD2	False	CHD2_direct_+/+	CHD2_direct_+/+_(215g)	CHD2_direct_+/+_(217r)	2.336989068204212	1	0.6482698986462961	65362
chr1:223701145-223701645	CAPN2	0.0420404363855457	0.662916465144432	0.0278692974818353	0.0278692974818353	CHD2	False	CHD2_direct_+/+	CHD2_direct_+/+_(215g)	CHD2_direct_+/+_(217r)	0.7671137711751076	1	0.4936017411927439	81984
chr19:36136918-36137418	SDHAF1	0.0672706583928649	0.2144235669653185	0.0144244145247035	0.0144244145247035	CHD2	False	CHD2_direct_+/+	CHD2_direct_+/+_(215g)	CHD2_direct_+/+_(217r)	0.8693851932527406	1	0.2252553852155367	96558
chr10:133264534-133265034	UTF1	0.0251732407965097	0.3291744563772744	0.0082863878544453	0.0082863878544453	CHD2	False	CHD2_direct_+/+	CHD2_direct_+/+_(215g)	CHD2_direct_+/+_(217r)	1.9772779641257303	1	0.4193837373415335	95988
chrX:49186227-49186727	PLP2	0.0334673893726851	0.1028676397211397	0.0034427113523964	0.0034427113523964	CHD2	False	CHD2_direct_+/+	CHD2_direct_+/+_(215g)	CHD2_direct_+/+_(217r)	0.54073519934213	1	0.4780794880373067	131370
chr19:49421000-49421500	CD37	0.0157130107742804	0.4559767341924369	0.0071647673371869	0.0071647673371869	CHD2	False	CHD2_direct_+/+	CHD2_direct_+/+_(215g)	CHD2_direct_+/+_(217r)	1.562152809350304	1	0.3924918742787103	192151
chr9:27466465-27466965	MOB3B	0.0447538679341752	0.2401991198862692	0.0107498396892952	0.0107498396892952	CHD2	False	CHD2_direct_+/+	CHD2_direct_+/+_(215g)	CHD2_direct_+/+_(217r)	1.6624752858063296	1	0.2503253920713041	26958
chr3:49929596-49930096	CDHR4	0.0182986554970579	0.1401646977899937	0.0025648255177083	0.0025648255177083	CHD2	False	CHD2_direct_+/+	CHD2_direct_+/+_(215g)	CHD2_direct_+/+_(217r)	1.3252313435025125	1	0.2839236207369592	121219
chr3:122661594-122662094	KPNA1	0.0252816609869631	0.3542322332871138	0.0089555792326196	0.0089555792326196	CHD2	False	CHD2_direct_+/+	CHD2_direct_+/+_(215g)	CHD2_direct_+/+_(217r)	1.3349203485800718	1	0.4113022085618911	172722
chr13:95191825-95192325	ABCC4	0.0451519759417682	0.5975876850399936	0.0269822647780227	0.0269822647780227	CHD2	False	CHD2_direct_+/+	CHD2_direct_+/+_(215g)	CHD2_direct_+/+_(217r)	1.2468781902071793	1	0.4110437236574086	104537
chr2:74498572-74499072	LOXL3	0.0315982314837902	0.3499551138466392	0.0110579626962622	0.0110579626962622	CHD2	False	CHD2_direct_+/+	CHD2_direct_+/+_(215g)	CHD2_direct_+/+_(217r)	0.6413032146067568	1	0.3153446129826476	103462
chr19:19186283-19186783	RFXANK	0.0534347958346583	0.6446123316518356	0.0344447283343189	0.0344447283343189	CHD2	False	CHD2_direct_+/+	CHD2_direct_+/+_(215g)	CHD2_direct_+/+_(217r)	1.9482178957247984	1	0.479395915052431	19712
chr1:12180351-12180851	MIIP	0.0215590376831525	0.2883384424667317	0.0062162993466417	0.0062162993466417	CHD2	False	CHD2_direct_+/+	CHD2_direct_+/+_(215g)	CHD2_direct_+/+_(217r)	0.4990047691304523	1	0.3504526498905081	254233
chr15:51843228-51843728	TMOD3	0.0389730198972568	0.469436869039791	0.0182953724375937	0.0182953724375937	CHD2	False	CHD2_direct_+/+	CHD2_direct_+/+_(215g)	CHD2_direct_+/+_(217r)	3.704696642597114	1	0.5431138875249794	81115
chr5:151686712-151687212	ATOX1	0.0400123609723339	0.5288596711217692	0.021160924064634	0.021160924064634	CHD2	False	CHD2_direct_+/+	CHD2_direct_+/+_(215g)	CHD2_direct_+/+_(217r)	1.7622571660723294	1	0.4706609760938111	70223
chr11:62634409-62634909	CSKMT	0.0203225840528251	0.1783526057716237	0.0036245858218342	0.0036245858218342	CHD2	False	CHD2_direct_+/+	CHD2_direct_+/+_(215g)	CHD2_direct_+/+_(217r)	0.968393666571512	1	0.1997856366396661	189830
chr16:84569388-84569888	KLHL36	0.0134416130839436	0.1931358902059935	0.0025960579087719	0.0025960579087719	CHD2	False	CHD2_direct_+/+	CHD2_direct_+/+_(215g)	CHD2_direct_+/+_(217r)	1.0012674278853737	1	0.3751290071547427	234563
chr17:81393752-81394252	ACTG1	0.0688870746502774	0.7855824918140419	0.0541164797575448	0.0541164797575448	CHD2	False	CHD2_direct_+/+	CHD2_direct_+/+_(215g)	CHD2_direct_+/+_(217r)	2.770563701855669	1	0.608864396924376	37114
chr17:45099084-45099584	FMNL1	0.0159783611043213	0.426807589802389	0.0068196857919276	0.0068196857919276	CHD2	False	CHD2_direct_+/+	CHD2_direct_+/+_(215g)	CHD2_direct_+/+_(217r)	0.8284987644461547	1	0.447191079061759	200324
chr1:224334468-224334968	DEGS1	0.0451880588060829	0.1954742251525698	0.0088331007812678	0.0088331007812678	CHD2	False	CHD2_direct_+/+	CHD2_direct_+/+_(215g)	CHD2_direct_+/+_(217r)	0.5978573128706086	1	0.3399949512347177	163642
chr3:32780758-32781258	TRIM71	0.0215386474433192	0.4187722281681003	0.0090197873815659	0.0090197873815659	CHD2	False	CHD2_direct_+/+	CHD2_direct_+/+_(215g)	CHD2_direct_+/+_(217r)	0.880061439302884	1	0.2863792501601441	140931
chr20:62025256-62025756	PSMA7	0.0290947939255354	0.5951296663733519	0.0173151750021053	0.0173151750021053	CHD2	False	CHD2_direct_+/+	CHD2_direct_+/+_(215g)	CHD2_direct_+/+_(217r)	0.8383412129287806	1	0.4840587958890116	102155
chr1:28438003-28438503	TRNAU1AP	0.0602035800803711	0.260324516575542	0.0156724678805395	0.0156724678805395	CHD2	False	CHD2_direct_+/+	CHD2_direct_+/+_(215g)	CHD2_direct_+/+_(217r)	1.356916093952116	1	0.4039852673604229	111863
chr19:55216879-55217379	EPS8L1	0.0267158231788508	0.1710491162714384	0.0045697179452064	0.0045697179452064	CHD2	False	CHD2_direct_+/+	CHD2_direct_+/+_(215g)	CHD2_direct_+/+_(217r)	0.7287325593832157	1	0.1955882093629344	233559
chr3:9650013-9650513	ARPC4	0.0304300591693106	0.519176939124053	0.0157985849768865	0.0157985849768865	CHD2	False	CHD2_direct_+/+	CHD2_direct_+/+_(215g)	CHD2_direct_+/+_(217r)	1.2183278593678344	1	0.598692293716222	174866
chr2:70047412-70047912	PCBP1	0.1020113580734333	0.6957916034108921	0.0709786464000368	0.0709786464000368	CHD2	False	CHD2_direct_+/+	CHD2_direct_+/+_(215g)	CHD2_direct_+/+_(217r)	0.6863520365994266	1	0.6097944214842839	33618
chr19:4548197-4548697	PLIN5	0.017348639784826	0.3299059321655296	0.005723419180017	0.005723419180017	CHD2	False	CHD2_direct_+/+	CHD2_direct_+/+_(215g)	CHD2_direct_+/+_(217r)	0.945614720109298	1	0.1796754866301665	199518
chr7:108535194-108535694	DNAJB9	0.016079987244907	0.0678215728549981	0.0010905700264379	0.0010905700264379	CHD2	False	CHD2_direct_+/+	CHD2_direct_+/+_(215g)	CHD2_direct_+/+_(217r)	0.9082145903117314	1	0.1779254642747852	186532
chr3:42072238-42072738	ULK4	0.04237955767433	0.4033288343812213	0.0170928975983792	0.0170928975983792	CHD2	False	CHD2_direct_+/+	CHD2_direct_+/+_(215g)	CHD2_direct_+/+_(217r)	0.8137956434030609	1	0.3071123288766229	156063
chr19:36136918-36137418	CAPNS1	0.054138522992341	0.6890744313206889	0.0373054719434894	0.0373054719434894	CHD2	False	CHD2_direct_+/+	CHD2_direct_+/+_(215g)	CHD2_direct_+/+_(217r)	1.2204909679346596	1	0.6046050112428454	124957
chr11:653075-653575	TALDO1	0.0228374846464335	0.5484946669628085	0.0125262385354138	0.0125262385354138	CHD2	False	CHD2_direct_+/+	CHD2_direct_+/+_(215g)	CHD2_direct_+/+_(217r)	1.9316977248693408	1	0.5504328509491935	2017
chr1:151867996-151868496	S100A10	0.046249070981283	0.7950548379650922	0.03677054763506	0.03677054763506	CHD2	False	CHD2_direct_+/+	CHD2_direct_+/+_(215g)	CHD2_direct_+/+_(217r)	2.354545697109629	1	0.6312818976325623	23057
chr18:50819841-50820341	ELAC1	0.0595185925972247	0.2721124104378295	0.0161957476974979	0.0161957476974979	CHD2	False	CHD2_direct_+/+	CHD2_direct_+/+_(215g)	CHD2_direct_+/+_(217r)	0.9062283215311066	1	0.2621990780737052	81459
chr2:11914406-11914906	LPIN1	0.0186416786572287	0.1854532763623713	0.0034571603838775	0.0034571603838775	CHD2	False	CHD2_direct_+/+	CHD2_direct_+/+_(215g)	CHD2_direct_+/+_(217r)	1.8741127080861104	1	0.2276861642681345	160257
chr22:30279304-30279804	MTFP1	0.039308851801783	0.0866072861990867	0.0034044329781545	0.0034044329781545	CHD2	False	CHD2_direct_+/+	CHD2_direct_+/+_(215g)	CHD2_direct_+/+_(217r)	0.6458080790513971	1	0.1880818265519269	185548
chr14:75283330-75283830	TMED10	0.0121168569493262	0.2609407222958223	0.0031617814043123	0.0031617814043123	CHD2	False	CHD2_direct_+/+	CHD2_direct_+/+_(215g)	CHD2_direct_+/+_(217r)	2.067129507449634	1	0.5916124786004587	135085
chr6:27161859-27162359	HIST1H2BJ	0.0288608974529727	0.2078530057206057	0.0059988242833945	0.0059988242833945	CHD2	False	CHD2_direct_+/+	CHD2_direct_+/+_(215g)	CHD2_direct_+/+_(217r)	1.4936615799324595	1	0.3231292368150344	103644
chr1:19448868-19449368	MINOS1	0.0274025444916187	0.5037506963965721	0.0138040508706909	0.0138040508706909	CHD2	False	CHD2_direct_+/+	CHD2_direct_+/+_(215g)	CHD2_direct_+/+_(217r)	1.5460698104628974	1	0.5340755786462389	178549
chr12:31590860-31591360	ETFBKMT	0.0708790767683245	0.1769495671345283	0.01254202195305	0.01254202195305	CHD2	False	CHD2_direct_+/+	CHD2_direct_+/+_(215g)	CHD2_direct_+/+_(217r)	0.5622321472448626	1	0.1075644564558185	107645
chr1:235831059-235831559	LYST	0.0498535953244771	0.7086955115573484	0.0353310192414533	0.0353310192414533	CHD2	False	CHD2_direct_+/+	CHD2_direct_+/+_(215g)	CHD2_direct_+/+_(217r)	1.468863259920547	1	0.4946986746468402	70348
chr11:62607455-62607955	AHNAK	0.0064188625135798	0.7486061709062761	0.0048052000878648	0.0048052000878648	CHD2	False	CHD2_direct_+/+	CHD2_direct_+/+_(215g)	CHD2_direct_+/+_(217r)	0.9553497719674122	1	0.5562687479919244	248612
chr2:171687701-171688201	DYNC1I2	0.0574164909725875	0.524737501360323	0.0301285860098331	0.0301285860098331	CHD2	False	CHD2_direct_+/+	CHD2_direct_+/+_(215g)	CHD2_direct_+/+_(217r)	0.6636782332009356	1	0.5044906284634046	132555
chr2:47035242-47035742	CALM2	0.0257120957058062	0.5212945135109766	0.0134035744223059	0.0134035744223059	CHD2	False	CHD2_direct_+/+	CHD2_direct_+/+_(215g)	CHD2_direct_+/+_(217r)	1.1909570642256035	1	0.643323129570051	159127
chr5:139495902-139496402	TMEM173	0.0354120954665972	0.5385218466838584	0.019070187045617	0.019070187045617	CHD2	False	CHD2_direct_+/+	CHD2_direct_+/+_(215g)	CHD2_direct_+/+_(217r)	3.937559535221257	1	0.6008110601369352	79854
chr20:36465598-36466098	RAB5IF	0.0595985569903186	0.5893465388791592	0.0351242032844366	0.0351242032844366	CHD2	False	CHD2_direct_+/+	CHD2_direct_+/+_(215g)	CHD2_direct_+/+_(217r)	1.2407718954378928	1	0.5550200371224194	118357
chr2:100104644-100105144	AFF3	0.0324256573309061	0.3119375816626865	0.0101147811316258	0.0101147811316258	CHD2	False	CHD2_direct_+/+	CHD2_direct_+/+_(215g)	CHD2_direct_+/+_(217r)	1.3629095174043089	1	0.1538441673521201	157581
chr10:88990354-88990854	FAS	0.0287946786064089	0.5146405312664579	0.0148189086956492	0.0148189086956492	CHD2	False	CHD2_direct_+/+	CHD2_direct_+/+_(215g)	CHD2_direct_+/+_(217r)	0.6528067577896766	1	0.3945797308617725	163509
chr1:151166602-151167102	PSMD4	0.0434694389843835	0.5176145691555765	0.0225004149313363	0.0225004149313363	CHD2	False	CHD2_direct_+/+	CHD2_direct_+/+_(215g)	CHD2_direct_+/+_(217r)	2.098171790742477	1	0.5055415273136905	30542
chr15:45645226-45645726	SQOR	0.0895933358262928	0.6723188074000116	0.0602352846937219	0.0602352846937219	CHD2	False	CHD2_direct_+/+	CHD2_direct_+/+_(215g)	CHD2_direct_+/+_(217r)	1.5058790293332622	1	0.6221957830506762	54730
chr10:97321234-97321734	EXOSC1	0.0283248775697288	0.4269906592019806	0.0120944581453139	0.0120944581453139	CHD2	False	CHD2_direct_+/+	CHD2_direct_+/+_(215g)	CHD2_direct_+/+_(217r)	0.5350626419250475	1	0.4501416602233469	239308
chr21:43771528-43772028	CSTB	0.0466765230926929	0.7180815732052989	0.0335175511341544	0.0335175511341544	CHD2	False	CHD2_direct_+/+	CHD2_direct_+/+_(215g)	CHD2_direct_+/+_(217r)	0.7713405969362218	1	0.5296746630442417	58812
chr6:43774661-43775161	GTPBP2	0.0668461658501468	0.1894058246625621	0.0126610531683774	0.0126610531683774	CHD2	False	CHD2_direct_+/+	CHD2_direct_+/+_(215g)	CHD2_direct_+/+_(217r)	0.7826070820942199	1	0.2565496794645451	68422
chr4:87330820-87331320	KLHL8	0.0686850499122583	0.3379668692063975	0.0232132712801311	0.0232132712801311	CHD2	False	CHD2_direct_+/+	CHD2_direct_+/+_(215g)	CHD2_direct_+/+_(217r)	0.5838758238789461	1	0.2993820875365486	16449
chr1:19448868-19449368	CAPZB	0.0323348265562343	0.605894523864858	0.0195914943405423	0.0195914943405423	CHD2	False	CHD2_direct_+/+	CHD2_direct_+/+_(215g)	CHD2_direct_+/+_(217r)	1.1721859560856578	1	0.601416121412838	183339
chr21:43855237-43855737	CSTB	0.0858459389769907	0.5686390703709324	0.0488153549349958	0.0488153549349958	CHD2	False	CHD2_direct_+/+	CHD2_direct_+/+_(215g)	CHD2_direct_+/+_(217r)	0.7713405969362218	1	0.5296746630442417	41939
chr1:26990496-26990996	TRNP1	0.0251538667150801	0.2494730080012325	0.0062752107922731	0.0062752107922731	CHD2	False	CHD2_direct_+/+	CHD2_direct_+/+_(215g)	CHD2_direct_+/+_(217r)	1.9173297486922405	1	0.4103923730431761	58205
chr9:137399904-137400404	EXD3	0.0167731672715296	0.0991835124593446	0.0016636216450584	0.0016636216450584	CHD2	False	CHD2_direct_+/+	CHD2_direct_+/+_(215g)	CHD2_direct_+/+_(217r)	0.7077954891401814	1	0.1124092326010255	195996
chr6:26321926-26322426	HIST1H4E	0.0171243943037306	0.2481296691643547	0.0042490702932246	0.0042490702932246	CHD2	False	CHD2_direct_+/+	CHD2_direct_+/+_(215g)	CHD2_direct_+/+_(217r)	1.6619558514592607	1	0.2914667671989131	86809
chr19:947217-947717	POLR2E	0.0276082560831644	0.4253047749902596	0.0117419231413237	0.0117419231413237	CHD2	False	CHD2_direct_+/+	CHD2_direct_+/+_(215g)	CHD2_direct_+/+_(217r)	1.1466653720174285	1	0.6012077768379639	221048
chr22:21641687-21642187	SDF2L1	0.0174904307883652	0.0828088264302096	0.0014483620473433	0.0014483620473433	CHD2	False	CHD2_direct_+/+	CHD2_direct_+/+_(215g)	CHD2_direct_+/+_(217r)	1.109777144997199	1	0.6373447055213958	106557
chr16:84622689-84623189	KLHL36	0.0141927595848847	0.0771026699666655	0.0010942996581896	0.0010942996581896	CHD2	False	CHD2_direct_+/+	CHD2_direct_+/+_(215g)	CHD2_direct_+/+_(217r)	1.0012674278853737	1	0.3751290071547427	96386
chr11:653075-653575	RNH1	0.0223254709634735	0.6457466898383705	0.0144165989737457	0.0144165989737457	CHD2	False	CHD2_direct_+/+	CHD2_direct_+/+_(215g)	CHD2_direct_+/+_(217r)	1.2867759855814629	1	0.5293540489788305	3416
chr20:45833387-45833887	TNNC2	0.0194655226187235	0.1364166585749116	0.0026554215530606	0.0026554215530606	CHD2	False	CHD2_direct_+/+	CHD2_direct_+/+_(215g)	CHD2_direct_+/+_(217r)	0.7802818444006195	1	0.1030479168390516	186215
chr2:144485486-144485986	ZEB2	0.0276151138402998	0.7889145176069129	0.0217859642139801	0.0217859642139801	CHD2	False	CHD2_direct_+/+	CHD2_direct_+/+_(215g)	CHD2_direct_+/+_(217r)	3.714275527805962	1	0.6523636472385483	113628
chr17:67993110-67993610	C17orf58	0.0421218616028506	0.334576622912219	0.0140929902058576	0.0140929902058576	CHD2	False	CHD2_direct_+/+	CHD2_direct_+/+_(215g)	CHD2_direct_+/+_(217r)	0.4967148747305479	1	0.3098496224180067	118035
chr1:247078503-247079003	ZNF670	0.0440421289384274	0.1963102974397013	0.0086459234317803	0.0086459234317803	CHD2	False	CHD2_direct_+/+	CHD2_direct_+/+_(215g)	CHD2_direct_+/+_(217r)	0.5563682317046706	1	0.1856629821170803	169413
chr1:12143797-12144297	MIIP	0.0374894163389865	0.2789028381270675	0.0104559046166706	0.0104559046166706	CHD2	False	CHD2_direct_+/+	CHD2_direct_+/+_(215g)	CHD2_direct_+/+_(217r)	0.4990047691304523	1	0.3504526498905081	211004
chr19:43699406-43699906	KCNN4	0.0181298751400844	0.2744632037134772	0.0049759836138728	0.0049759836138728	CHD2	False	CHD2_direct_+/+	CHD2_direct_+/+_(215g)	CHD2_direct_+/+_(217r)	1.0736660574783548	1	0.538461628313083	212049
chr6:31795821-31796321	HSPA1A	0.02283052208063	0.4871035872796155	0.0111208292049413	0.0111208292049413	CHD2	False	CHD2_direct_+/+	CHD2_direct_+/+_(215g)	CHD2_direct_+/+_(217r)	0.5544514528666794	1	0.393694514467881	226761
chr8:26589439-26589939	DPYSL2	0.0435082197695369	0.6593787770509381	0.0286883967433006	0.0286883967433006	CHD2	False	CHD2_direct_+/+	CHD2_direct_+/+_(215g)	CHD2_direct_+/+_(217r)	0.5094124648514073	1	0.5027034432164099	139837
chr1:193104849-193105349	GLRX2	0.0783295346033325	0.328985354683196	0.025769269723647	0.025769269723647	CHD2	False	CHD2_direct_+/+	CHD2_direct_+/+_(215g)	CHD2_direct_+/+_(217r)	3.678924429800377	1	0.4415043781898981	17775
chr16:67447582-67448082	TPPP3	0.0340749609948393	0.5063610308853135	0.0172542323767236	0.0172542323767236	CHD2	False	CHD2_direct_+/+	CHD2_direct_+/+_(215g)	CHD2_direct_+/+_(217r)	2.4577794501464303	1	0.616475411832035	105665
chr15:89839377-89839877	AP3S2	0.0407204649728845	0.2452874424274258	0.0099882187076544	0.0099882187076544	CHD2	False	CHD2_direct_+/+	CHD2_direct_+/+_(215g)	CHD2_direct_+/+_(217r)	0.7384589962831347	1	0.3139288399125057	119594
chr11:2930214-2930714	CARS	0.0141464068026307	0.2138032992777372	0.0030245484473274	0.0030245484473274	CHD2	False	CHD2_direct_+/+	CHD2_direct_+/+_(215g)	CHD2_direct_+/+_(217r)	1.3439118268239287	1	0.3545767306180257	222034
chr15:40534075-40534575	KNSTRN	0.0472060789944984	0.3214930338436791	0.0151764255518056	0.0151764255518056	CHD2	False	CHD2_direct_+/+	CHD2_direct_+/+_(215g)	CHD2_direct_+/+_(217r)	1.3358842057814673	1	0.3591869950488438	33474
chr3:69013648-69014148	UBA3	0.0912383718259434	0.2693330007576062	0.0245735044681195	0.0245735044681195	CHD2	False	CHD2_direct_+/+	CHD2_direct_+/+_(215g)	CHD2_direct_+/+_(217r)	2.7274894456192063	1	0.5097487032559401	10613
chr1:206524949-206525449	SRGAP2	0.047598494376136	0.4804845560890728	0.0228703414408259	0.0228703414408259	CHD2	False	CHD2_direct_+/+	CHD2_direct_+/+_(215g)	CHD2_direct_+/+_(217r)	0.4955031038159335	1	0.5120088350791353	183466
chr6:26172309-26172809	HIST1H2BG	0.0122175730143071	0.0654718909571285	0.0007999076081534	0.0007999076081534	CHD2	False	CHD2_direct_+/+	CHD2_direct_+/+_(215g)	CHD2_direct_+/+_(217r)	1.445721120276439	1	0.3585653533046441	227255
chr11:35154744-35155244	CD44	0.0158082803114185	0.6059623085519958	0.0095792220317442	0.0095792220317442	CHD2	False	CHD2_direct_+/+	CHD2_direct_+/+_(215g)	CHD2_direct_+/+_(217r)	0.600659782167931	1	0.5245021414417861	246956
chr1:46668278-46668778	MKNK1	0.0405313495902896	0.1952899236137048	0.007915364165448	0.007915364165448	CHD2	False	CHD2_direct_+/+	CHD2_direct_+/+_(215g)	CHD2_direct_+/+_(217r)	0.8755698587822573	1	0.5307546944180986	127488
chr19:7997868-7998368	CTXN1	0.0463933362507963	0.0920852783510641	0.004272143282289	0.004272143282289	CHD2	False	CHD2_direct_+/+	CHD2_direct_+/+_(215g)	CHD2_direct_+/+_(217r)	1.3321163117395465	1	0.1699730575567069	123693
chr2:227407487-227407987	AGFG1	0.0558305290786911	0.7279499742076254	0.0406418322028313	0.0406418322028313	CHD2	False	CHD2_direct_+/+	CHD2_direct_+/+_(215g)	CHD2_direct_+/+_(217r)	0.5867280429829047	1	0.470172857717692	135308
chr5:56963114-56963614	MAP3K1	0.041315101233265	0.4519897600292651	0.0186740026920082	0.0186740026920082	CHD2	False	CHD2_direct_+/+	CHD2_direct_+/+_(215g)	CHD2_direct_+/+_(217r)	0.6347678069784399	1	0.4540914568779555	45690
chr4:173506649-173507149	SAP30	0.0655914726906688	0.7539238552250768	0.0494509759608393	0.0494509759608393	CHD2	False	CHD2_direct_+/+	CHD2_direct_+/+_(215g)	CHD2_direct_+/+_(217r)	0.6787204810853027	1	0.416866676947661	67297
chr2:69985633-69986133	PCBP1	0.064525938761057	0.597314162269803	0.0385422570557333	0.0385422570557333	CHD2	False	CHD2_direct_+/+	CHD2_direct_+/+_(215g)	CHD2_direct_+/+_(217r)	0.6863520365994266	1	0.6097944214842839	128513
chr6:21589005-21589505	SOX4	0.0323974998827908	0.6780371438232375	0.0219667082875411	0.0219667082875411	CHD2	False	CHD2_direct_+/+	CHD2_direct_+/+_(215g)	CHD2_direct_+/+_(217r)	0.5836430862574569	1	0.444387598003733	212674
chr2:74498572-74499072	AUP1	0.0342198901352501	0.4227104849174635	0.0144651063528939	0.0144651063528939	CHD2	False	CHD2_direct_+/+	CHD2_direct_+/+_(215g)	CHD2_direct_+/+_(217r)	2.35901203945246	1	0.523983640575032	33824
chr19:6530551-6531051	TNFSF9	0.05361880793334	0.7058038942953384	0.0378443634468252	0.0378443634468252	CHD2	False	CHD2_direct_+/+	CHD2_direct_+/+_(215g)	CHD2_direct_+/+_(217r)	0.8719660983929532	1	0.4012321920520554	144003
chr12:68784004-68784504	MDM2	0.0443120590455599	0.377225053003424	0.0167156188221522	0.0167156188221522	CHD2	False	CHD2_direct_+/+	CHD2_direct_+/+_(215g)	CHD2_direct_+/+_(217r)	0.6392991814314127	1	0.3187607479401981	176907
chr20:289947-290447	NRSN2	0.0331753357258317	0.1181006850841067	0.0039180298771159	0.0039180298771159	CHD2	False	CHD2_direct_+/+	CHD2_direct_+/+_(215g)	CHD2_direct_+/+_(217r)	0.8881871652296999	1	0.1745137902593342	126355
chr2:205682257-205682757	NRP2	0.0517181664068315	0.5180445253081389	0.0267923129660344	0.0267923129660344	CHD2	False	CHD2_direct_+/+	CHD2_direct_+/+_(215g)	CHD2_direct_+/+_(217r)	1.7982015873562425	1	0.3752020740547942	53130
chr12:6745611-6746111	SPSB2	0.0110439883756582	0.0529194359749917	0.0005844416357542	0.0005844416357542	CHD2	False	CHD2_direct_+/+	CHD2_direct_+/+_(215g)	CHD2_direct_+/+_(217r)	1.0648600810723123	1	0.2002676354187312	244991
chr9:78296814-78297314	PSAT1	0.0861563352440983	0.1727057137914568	0.014879691375988	0.014879691375988	CHD2	False	CHD2_direct_+/+	CHD2_direct_+/+_(215g)	CHD2_direct_+/+_(217r)	1.6240778406979874	1	0.323372384337942	25242
chr11:62634409-62634909	TMEM223	0.0107361407173379	0.354419599812425	0.0038050986965688	0.0038050986965688	CHD2	False	CHD2_direct_+/+	CHD2_direct_+/+_(215g)	CHD2_direct_+/+_(217r)	0.8485642632509066	1	0.3124104050756289	207259
chr6:27091731-27092231	HIST1H2BJ	0.0485754463739164	0.233040572398926	0.0113200498275108	0.0113200498275108	CHD2	False	CHD2_direct_+/+	CHD2_direct_+/+_(215g)	CHD2_direct_+/+_(217r)	1.4936615799324595	1	0.3231292368150344	143171
chr2:9537382-9537882	IAH1	0.0277440751041162	0.6121350872101703	0.0169831218334237	0.0169831218334237	CHD2	False	CHD2_direct_+/+	CHD2_direct_+/+_(215g)	CHD2_direct_+/+_(217r)	0.7633943289042903	1	0.4753681846403379	104810
chr5:74641402-74641902	HEXB	0.0976694177146241	0.5366802589860402	0.0524172483941002	0.0524172483941002	CHD2	False	CHD2_direct_+/+	CHD2_direct_+/+_(215g)	CHD2_direct_+/+_(217r)	0.7588274828946178	1	0.5097440826768239	32157
chr10:88990354-88990854	ACTA2	0.0419290047932631	0.301810180312126	0.0126546004969627	0.0126546004969627	CHD2	False	CHD2_direct_+/+	CHD2_direct_+/+_(215g)	CHD2_direct_+/+_(217r)	0.7493383266160314	1	0.4242291444531089	133679
chr1:156860148-156860648	PEAR1	0.0148479182683766	0.2537143131308623	0.0037671293848843	0.0037671293848843	CHD2	False	CHD2_direct_+/+	CHD2_direct_+/+_(215g)	CHD2_direct_+/+_(217r)	0.5071297198917658	1	0.1891973622061112	215760
chr22:21772772-21773272	SDF2L1	0.0323263914193904	0.3709672204557486	0.0119920315722158	0.0119920315722158	CHD2	False	CHD2_direct_+/+	CHD2_direct_+/+_(215g)	CHD2_direct_+/+_(217r)	1.109777144997199	1	0.6373447055213958	135827
chr19:43670041-43670541	KCNN4	0.0121092816018279	0.2838127843409673	0.0034367689277836	0.0034367689277836	CHD2	False	CHD2_direct_+/+	CHD2_direct_+/+_(215g)	CHD2_direct_+/+_(217r)	1.0736660574783548	1	0.538461628313083	155237
chr15:88635135-88635635	ISG20	0.1078715247612073	0.5424294262751523	0.0585126892876475	0.0585126892876475	CHD2	False	CHD2_direct_+/+	CHD2_direct_+/+_(215g)	CHD2_direct_+/+_(217r)	1.074119759962327	1	0.1607752629933872	28548
chr16:757594-758094	MSLN	0.0232827942919708	0.3972883827603651	0.0092499836903993	0.0092499836903993	CHD2	False	CHD2_direct_+/+	CHD2_direct_+/+_(215g)	CHD2_direct_+/+_(217r)	1.882994259889027	1	0.3356118882848495	132916
chr6:26321926-26322426	AL031777.3	0.0136336733911502	0.3708616659099922	0.0050562068263147	0.0050562068263147	CHD2	False	CHD2_direct_+/+	CHD2_direct_+/+_(215g)	CHD2_direct_+/+_(217r)	1.5663861198673583	1	0.352696816556567	110110
chr1:149931082-149931582	FCGR1A	0.0385363590674144	0.5866592763486829	0.0226077125236023	0.0226077125236023	CHD2	False	CHD2_direct_+/+	CHD2_direct_+/+_(215g)	CHD2_direct_+/+_(217r)	1.1000083030138283	1	0.5030072505167548	173841
chr16:71900242-71900742	ZNF821	0.008881016395751	0.0798645639075666	0.0007092785015026	0.0007092785015026	CHD2	False	CHD2_direct_+/+	CHD2_direct_+/+_(215g)	CHD2_direct_+/+_(217r)	1.827583211346176	1	0.226493756172322	197929
chr6:30781524-30782024	PPP1R18	0.0143939483920408	0.6321209807821456	0.0090987167749044	0.0090987167749044	CHD2	False	CHD2_direct_+/+	CHD2_direct_+/+_(215g)	CHD2_direct_+/+_(217r)	1.7365527058980352	1	0.5736067370117438	123531
chr22:21772772-21773272	MAPK1	0.0209842577202838	0.5469375125838993	0.0114770777209515	0.0114770777209515	CHD2	False	CHD2_direct_+/+	CHD2_direct_+/+_(215g)	CHD2_direct_+/+_(217r)	0.6291745922913792	1	0.5491108384337549	202533
chr15:84630199-84630699	NMB	0.0376359043629233	0.3770146387814961	0.0141892868886024	0.0141892868886024	CHD2	False	CHD2_direct_+/+	CHD2_direct_+/+_(215g)	CHD2_direct_+/+_(217r)	0.5055512751569237	1	0.3245425826302124	169437
chr12:121278508-121279008	P2RX4	0.0547988861264205	0.5839025646661219	0.0319972101500637	0.0319972101500637	CHD2	False	CHD2_direct_+/+	CHD2_direct_+/+_(215g)	CHD2_direct_+/+_(217r)	0.9543358300048448	1	0.4315126155826768	64039
chr16:57025963-57026463	FAM192A	0.0410227223055388	0.5785955026630197	0.0237355626329787	0.0237355626329787	CHD2	False	CHD2_direct_+/+	CHD2_direct_+/+_(215g)	CHD2_direct_+/+_(217r)	0.5740843135548785	1	0.4805023705140337	113394
chrX:71147313-71147813	SNX12	0.0536894838315581	0.2771446394455502	0.0148797526385148	0.0148797526385148	CHD2	False	CHD2_direct_+/+	CHD2_direct_+/+_(215g)	CHD2_direct_+/+_(217r)	0.4980477188170338	1	0.2963341505935753	164922
chr1:150789404-150789904	ARNT	0.0370636786767208	0.2726929961347444	0.0101070055861304	0.0101070055861304	CHD2	False	CHD2_direct_+/+	CHD2_direct_+/+_(215g)	CHD2_direct_+/+_(217r)	0.8053451764495012	1	0.3436606265372861	170498
chr4:26821927-26822427	STIM2	0.022543612360233	0.2499183631934049	0.005634062701536	0.005634062701536	CHD2	False	CHD2_direct_+/+	CHD2_direct_+/+_(215g)	CHD2_direct_+/+_(217r)	0.591928399083749	1	0.3210402492023946	246746
chr6:29696436-29696936	GABBR1	0.041578475722853	0.2372942661158861	0.0098663338828715	0.0098663338828715	CHD2	False	CHD2_direct_+/+	CHD2_direct_+/+_(215g)	CHD2_direct_+/+_(217r)	0.6124421902880801	1	0.2974902422503179	191916
chr14:20358530-20359030	TEP1	0.041865797136275	0.2253544759897519	0.0094346447755385	0.0094346447755385	CHD2	False	CHD2_direct_+/+	CHD2_direct_+/+_(215g)	CHD2_direct_+/+_(217r)	0.6447107914572437	1	0.2403082134111041	58326
chr9:137402668-137403168	EXD3	0.0101559336692884	0.1693959819476327	0.0017203743565041	0.0017203743565041	CHD2	False	CHD2_direct_+/+	CHD2_direct_+/+_(215g)	CHD2_direct_+/+_(217r)	0.7077954891401814	1	0.1124092326010255	230977
chr12:12718568-12719068	CDKN1B	0.0176886607515168	0.298357858118953	0.0052775509348153	0.0052775509348153	CHD2	False	CHD2_direct_+/+	CHD2_direct_+/+_(215g)	CHD2_direct_+/+_(217r)	0.4963885049516338	1	0.2122817134212879	203135
chr15:40252653-40253153	KNSTRN	0.0160876764246838	0.3341305705023832	0.0053753845018373	0.0053753845018373	CHD2	False	CHD2_direct_+/+	CHD2_direct_+/+_(215g)	CHD2_direct_+/+_(217r)	1.3358842057814673	1	0.3591869950488438	159285
chr15:101124615-101125115	SELENOS	0.0315849006461709	0.5578236629896957	0.0176188049736126	0.0176188049736126	CHD2	False	CHD2_direct_+/+	CHD2_direct_+/+_(215g)	CHD2_direct_+/+_(217r)	1.2617069275825643	1	0.5545986449485047	178228
chr14:51239912-51240412	TRIM9	0.0356109536832189	0.0918820398084723	0.0032720070639391	0.0032720070639391	CHD2	False	CHD2_direct_+/+	CHD2_direct_+/+_(215g)	CHD2_direct_+/+_(217r)	0.8262430878481899	1	0.1269026616442039	153502
chr1:149659309-149659809	FCGR1A	0.0755266805804952	0.6593861928666712	0.0498012503678299	0.0498012503678299	CHD2	False	CHD2_direct_+/+	CHD2_direct_+/+_(215g)	CHD2_direct_+/+_(217r)	1.1000083030138283	1	0.5030072505167548	79185
chr18:3245882-3246382	MYL12A	0.053663486812282	0.3196070891986536	0.0171512308163237	0.0171512308163237	CHD2	False	CHD2_direct_+/+	CHD2_direct_+/+_(215g)	CHD2_direct_+/+_(217r)	4.126853191897723	1	0.683457189748626	46649
chr15:45604328-45604828	SQOR	0.0804033682136179	0.6901845048522431	0.0554931588789684	0.0554931588789684	CHD2	False	CHD2_direct_+/+	CHD2_direct_+/+_(215g)	CHD2_direct_+/+_(217r)	1.5058790293332622	1	0.6221957830506762	53953
chr2:84853135-84853635	TMSB10	0.0497414424038795	0.734156199215687	0.0365179882987382	0.0365179882987382	CHD2	False	CHD2_direct_+/+	CHD2_direct_+/+_(215g)	CHD2_direct_+/+_(217r)	2.412106248423633	1	0.6341278939813062	75632
chr19:4183793-4184293	SIRT6	0.0150034905205629	0.3864840399890777	0.005798609630325	0.005798609630325	CHD2	False	CHD2_direct_+/+	CHD2_direct_+/+_(215g)	CHD2_direct_+/+_(217r)	0.6993339053764358	1	0.4888500561708647	231704
chr1:231614323-231614823	TSNAX	0.019069358235694	0.3738933847948704	0.0071299068966095	0.0071299068966095	CHD2	False	CHD2_direct_+/+	CHD2_direct_+/+_(215g)	CHD2_direct_+/+_(217r)	2.8219418763262736	1	0.5583934238524935	36874
chrX:19846869-19847369	BCLAF3	0.0342180615360679	0.1510741763462616	0.0051694654627271	0.0051694654627271	CHD2	False	CHD2_direct_+/+	CHD2_direct_+/+_(215g)	CHD2_direct_+/+_(217r)	0.5637124695884005	1	0.1732538926688546	105418
chr2:241571248-241571748	STK25	0.0854800431404948	0.5139376988598466	0.0439314166700663	0.0439314166700663	CHD2	False	CHD2_direct_+/+	CHD2_direct_+/+_(215g)	CHD2_direct_+/+_(217r)	0.5701665928281114	1	0.3691795907879823	29166
chr11:35156777-35157277	CD44	0.0169911292801857	0.6526481225807568	0.0110892286252401	0.0110892286252401	CHD2	False	CHD2_direct_+/+	CHD2_direct_+/+_(215g)	CHD2_direct_+/+_(217r)	0.600659782167931	1	0.5245021414417861	199117
chr16:757594-758094	FAM173A	0.031484684572117	0.4412765988116211	0.0138934545226405	0.0138934545226405	CHD2	False	CHD2_direct_+/+	CHD2_direct_+/+_(215g)	CHD2_direct_+/+_(217r)	0.6162783368237119	1	0.3833077092187835	203814
chr18:23452563-23453063	RIOK3	0.0420953130484174	0.5300671611094318	0.0223133430835874	0.0223133430835874	CHD2	False	CHD2_direct_+/+	CHD2_direct_+/+_(215g)	CHD2_direct_+/+_(217r)	2.588952883487954	1	0.478309441405841	94346
chr2:119223974-119224474	DBI	0.0466987881753979	0.8158500081446216	0.0380992067132423	0.0380992067132423	CHD2	False	CHD2_direct_+/+	CHD2_direct_+/+_(215g)	CHD2_direct_+/+_(217r)	2.475792050067452	1	0.5601374947534108	96298
chr5:172714758-172715258	DUSP1	0.0155583639544808	0.6322179862782625	0.0098362775290862	0.0098362775290862	CHD2	False	CHD2_direct_+/+	CHD2_direct_+/+_(215g)	CHD2_direct_+/+_(217r)	1.4152152188451637	1	0.5226830309672233	158598
chr1:21627061-21627561	NBPF3	0.0233428893426859	0.1402217165139473	0.0032731800120265	0.0032731800120265	CHD2	False	CHD2_direct_+/+	CHD2_direct_+/+_(215g)	CHD2_direct_+/+_(217r)	1.4558886691251525	1	0.1667665662521223	184019
chr3:150409723-150410223	SERP1	0.0239401427361142	0.3917947990432434	0.0093796234123624	0.0093796234123624	CHD2	False	CHD2_direct_+/+	CHD2_direct_+/+_(215g)	CHD2_direct_+/+_(217r)	0.9263237238985178	1	0.5700958172585453	160061
chr19:836451-836951	MED16	0.0108149270273274	0.453277228858348	0.0049021601532522	0.0049021601532522	CHD2	False	CHD2_direct_+/+	CHD2_direct_+/+_(215g)	CHD2_direct_+/+_(217r)	0.7446146758217319	1	0.4135254289262978	169778
chr1:155193287-155193787	EFNA4	0.0157458025759204	0.1334172828840962	0.0021007621965087	0.0021007621965087	CHD2	False	CHD2_direct_+/+	CHD2_direct_+/+_(215g)	CHD2_direct_+/+_(217r)	0.7573823819878219	1	0.1795135143128214	145904
chr16:31347541-31348041	PYCARD	0.0655498819753333	0.7166909508030527	0.0469790072379295	0.0469790072379295	CHD2	False	CHD2_direct_+/+	CHD2_direct_+/+_(215g)	CHD2_direct_+/+_(217r)	1.3496460625462805	1	0.5778698978760238	53730
chr11:47565146-47565646	FAM180B	0.0235911408717381	0.1927555624680415	0.0045473236279946	0.0045473236279946	CHD2	False	CHD2_direct_+/+	CHD2_direct_+/+_(215g)	CHD2_direct_+/+_(217r)	1.1917409647173154	1	0.198723019375228	65706
chr1:28455998-28456498	MED18	0.0265843020899479	0.1521420358521186	0.0040445898416724	0.0040445898416724	CHD2	False	CHD2_direct_+/+	CHD2_direct_+/+_(215g)	CHD2_direct_+/+_(217r)	1.0642857504791752	1	0.1861622795538111	59989
