## Supplementary Table 5 for "Single-Cell Atlas of AML Reveals Age-Related Gene Regulatory Networks in t(8;21) AML" (part 3 of 3)

Region	Gene	importance_R2G	rho_R2G	importance_x_rho	importance_x_abs_rho	TF	is_extended	eRegulon_name	Gene_signature_name	Region_signature_name	importance_TF2G	regulation	rho_TF2G	triplet_rank
chr1:17059533-17060033	SDHB	0.0172084044232076	0.3892172692928655	0.0066978081784881	0.0066978081784881	CHD2	False	CHD2_direct_+/+	CHD2_direct_+/+_(215g)	CHD2_direct_+/+_(217r)	1.1797980871373712	1	0.524429163923731	237781
chr16:67416204-67416704	TPPP3	0.0306666295195573	0.6227046115437924	0.0190962516223333	0.0190962516223333	CHD2	False	CHD2_direct_+/+	CHD2_direct_+/+_(215g)	CHD2_direct_+/+_(217r)	2.4577794501464303	1	0.616475411832035	117063
chr2:11739020-11739520	LPIN1	0.0188541918495414	0.195306510564643	0.0036823464196502	0.0036823464196502	CHD2	False	CHD2_direct_+/+	CHD2_direct_+/+_(215g)	CHD2_direct_+/+_(217r)	1.8741127080861104	1	0.2276861642681345	77730
chr17:7281277-7281777	CTDNEP1	0.0200705454853713	0.2728505793633566	0.0054762599638221	0.0054762599638221	CHD2	False	CHD2_direct_+/+	CHD2_direct_+/+_(215g)	CHD2_direct_+/+_(217r)	2.5473661443909523	1	0.5976997918257683	59531
chr1:149917623-149918123	HIST2H2BF	0.0361490460027748	0.2152418869482352	0.0077807888730158	0.0077807888730158	CHD2	False	CHD2_direct_+/+	CHD2_direct_+/+_(215g)	CHD2_direct_+/+_(217r)	0.794972844645467	1	0.1960943996913479	214049
chr12:6825573-6826073	PTPN6	0.0146698312647033	0.4203276939174036	0.0061661363456501	0.0061661363456501	CHD2	False	CHD2_direct_+/+	CHD2_direct_+/+_(215g)	CHD2_direct_+/+_(217r)	0.908701002955556	1	0.525234575671617	193668
chr1:28438003-28438503	MED18	0.0283843298918555	0.1146489089298676	0.0032542324528066	0.0032542324528066	CHD2	False	CHD2_direct_+/+	CHD2_direct_+/+_(215g)	CHD2_direct_+/+_(217r)	1.0642857504791752	1	0.1861622795538111	197629
chr9:99266553-99267053	SEC61B	0.0528388385941473	0.7034329698770804	0.0371685811571367	0.0371685811571367	CHD2	False	CHD2_direct_+/+	CHD2_direct_+/+_(215g)	CHD2_direct_+/+_(217r)	0.5348472063900721	1	0.5194133371451334	130493
chr11:47589984-47590484	MTCH2	0.025176032584286	0.4771587591600288	0.0120129644684903	0.0120129644684903	CHD2	False	CHD2_direct_+/+	CHD2_direct_+/+_(215g)	CHD2_direct_+/+_(217r)	1.4783331825655674	1	0.4788603923402547	107828
chr8:143515152-143515652	NAPRT	0.012088290804129	0.4806060336979795	0.0058097054975602	0.0058097054975602	CHD2	False	CHD2_direct_+/+	CHD2_direct_+/+_(215g)	CHD2_direct_+/+_(217r)	0.646063605861955	1	0.5144292405496164	243055
chr12:122752510-122753010	HCAR2	0.0507530821821473	0.0536511248712606	0.0027229599497557	0.0027229599497557	CHD2	False	CHD2_direct_+/+	CHD2_direct_+/+_(215g)	CHD2_direct_+/+_(217r)	0.7298967844089743	1	0.2308317783066166	1931
chr7:37920935-37921435	EPDR1	0.0389037252752698	0.3306508398146141	0.012863549434185	0.012863549434185	CHD2	False	CHD2_direct_+/+	CHD2_direct_+/+_(215g)	CHD2_direct_+/+_(217r)	1.683961605593992	1	0.4107868159936192	139249
chr18:3245882-3246382	MYL12B	0.0375256627594648	0.1704610374270673	0.0063966634041166	0.0063966634041166	CHD2	False	CHD2_direct_+/+	CHD2_direct_+/+_(215g)	CHD2_direct_+/+_(217r)	2.464942364417489	1	0.6242936398518427	127159
chr10:133230443-133230943	FUOM	0.0223536358693081	0.4473524099693604	0.0099999528777125	0.0099999528777125	CHD2	False	CHD2_direct_+/+	CHD2_direct_+/+_(215g)	CHD2_direct_+/+_(217r)	0.6359724576098605	1	0.435559681730738	133980
chr2:113950740-113951240	ACTR3	0.0387899736465371	0.5414060574098147	0.0210011266990023	0.0210011266990023	CHD2	False	CHD2_direct_+/+	CHD2_direct_+/+_(215g)	CHD2_direct_+/+_(217r)	0.4983380018130162	1	0.5424336313104657	208814
chr15:74870143-74870643	SCAMP2	0.0638780554974292	0.517195559671594	0.033037446663726	0.033037446663726	CHD2	False	CHD2_direct_+/+	CHD2_direct_+/+_(215g)	CHD2_direct_+/+_(217r)	0.6114242764923018	1	0.5091521088885311	76764
chr2:74498572-74499072	LBX2	0.0325919090710072	0.1676778934440801	0.0054649426563475	0.0054649426563475	CHD2	False	CHD2_direct_+/+	CHD2_direct_+/+_(215g)	CHD2_direct_+/+_(217r)	0.6075981910140112	1	0.1494128609680729	102319
chr16:57137008-57137508	FAM192A	0.0928527231410353	0.4771769694172192	0.0443071810305753	0.0443071810305753	CHD2	False	CHD2_direct_+/+	CHD2_direct_+/+_(215g)	CHD2_direct_+/+_(217r)	0.5740843135548785	1	0.4805023705140337	61362
chr2:144414161-144414661	ZEB2	0.0749710904847992	0.8305657391647708	0.0622684191844961	0.0622684191844961	CHD2	False	CHD2_direct_+/+	CHD2_direct_+/+_(215g)	CHD2_direct_+/+_(217r)	3.714275527805962	1	0.6523636472385483	14831
chr12:68932509-68933009	MDM2	0.0338890416229819	0.2727886499155663	0.0092445459112656	0.0092445459112656	CHD2	False	CHD2_direct_+/+	CHD2_direct_+/+_(215g)	CHD2_direct_+/+_(217r)	0.6392991814314127	1	0.3187607479401981	216771
chr5:10797184-10797684	DAP	0.0653365904981965	0.6022704509247165	0.0393502978212323	0.0393502978212323	CHD2	False	CHD2_direct_+/+	CHD2_direct_+/+_(215g)	CHD2_direct_+/+_(217r)	0.810343905705662	1	0.4612696182625511	87943
chr1:44818952-44819452	KIF2C	0.0193828050769692	0.1588757200224692	0.0030794571126586	0.0030794571126586	CHD2	False	CHD2_direct_+/+	CHD2_direct_+/+_(215g)	CHD2_direct_+/+_(217r)	0.6623862350153324	1	0.3429850815283748	231964
chr6:31815363-31815863	HSPA1A	0.0154817931670578	0.5340487089050481	0.0082680316524022	0.0082680316524022	CHD2	False	CHD2_direct_+/+	CHD2_direct_+/+_(215g)	CHD2_direct_+/+_(217r)	0.5544514528666794	1	0.393694514467881	210712
chr14:23160994-23161494	C14orf119	0.0306928357538119	0.4794542883997767	0.0147158117253151	0.0147158117253151	CHD2	False	CHD2_direct_+/+	CHD2_direct_+/+_(215g)	CHD2_direct_+/+_(217r)	2.265964254346508	1	0.511907104358185	47593
chr17:5378590-5379090	MIS12	0.03292185564681	0.1851984662500923	0.0060970771718961	0.0060970771718961	CHD2	False	CHD2_direct_+/+	CHD2_direct_+/+_(215g)	CHD2_direct_+/+_(217r)	0.7980026014426097	1	0.2387406213276221	182174
chrX:154305446-154305946	ATP6AP1	0.0465891560537588	0.6261828802376835	0.0291733319255856	0.0291733319255856	CHD2	False	CHD2_direct_+/+	CHD2_direct_+/+_(215g)	CHD2_direct_+/+_(217r)	2.9881581514716986	1	0.5743904695546482	80379
chr6:30687244-30687744	PPP1R18	0.0467691032984917	0.6503843519911073	0.0304178929419946	0.0304178929419946	CHD2	False	CHD2_direct_+/+	CHD2_direct_+/+_(215g)	CHD2_direct_+/+_(217r)	1.7365527058980352	1	0.5736067370117438	114678
chr3:171810447-171810947	PLD1	0.0387267204023785	0.7080727297013794	0.0274213346276943	0.0274213346276943	CHD2	False	CHD2_direct_+/+	CHD2_direct_+/+_(215g)	CHD2_direct_+/+_(217r)	0.7804682714961594	1	0.4087203074695779	73636
chr15:89869936-89870436	AP3S2	0.0197929519213217	0.2445276895178275	0.0048399248020582	0.0048399248020582	CHD2	False	CHD2_direct_+/+	CHD2_direct_+/+_(215g)	CHD2_direct_+/+_(217r)	0.7384589962831347	1	0.3139288399125057	249991
chr1:222814279-222814779	BROX	0.0322485759872693	0.2262621526205574	0.0072966322218271	0.0072966322218271	CHD2	False	CHD2_direct_+/+	CHD2_direct_+/+_(215g)	CHD2_direct_+/+_(217r)	0.6604680900189359	1	0.463834061438452	105411
chr19:36136918-36137418	ALKBH6	0.0374246073779014	0.1399723295460571	0.0052384094770314	0.0052384094770314	CHD2	False	CHD2_direct_+/+	CHD2_direct_+/+_(215g)	CHD2_direct_+/+_(217r)	0.8377395249836815	1	0.2296681761320679	172162
chr14:23160994-23161494	CEBPE	0.0336540556646646	0.3971784180121624	0.0133666645885847	0.0133666645885847	CHD2	False	CHD2_direct_+/+	CHD2_direct_+/+_(215g)	CHD2_direct_+/+_(217r)	0.8531226004042791	1	0.4270727819866574	126681
chr5:141673199-141673699	DIAPH1	0.0118256266791824	0.0996818763140426	0.0011788006559703	0.0011788006559703	CHD2	False	CHD2_direct_+/+	CHD2_direct_+/+_(215g)	CHD2_direct_+/+_(217r)	3.661011554728998	1	0.6583841336020598	167940
chr15:98779609-98780109	IGF1R	0.0723960220053582	0.319098863846159	0.0231014883688913	0.0231014883688913	CHD2	False	CHD2_direct_+/+	CHD2_direct_+/+_(215g)	CHD2_direct_+/+_(217r)	1.0601377883885683	1	0.2147751366833822	65215
chr22:41848355-41848855	WBP2NL	0.0184857212444049	0.0754026226440547	0.001393871863295	0.001393871863295	CHD2	False	CHD2_direct_+/+	CHD2_direct_+/+_(215g)	CHD2_direct_+/+_(217r)	0.6179058679020965	1	0.0704925449365023	236370
chr11:62634409-62634909	TTC9C	0.0263923700930243	0.4247023669480342	0.0112089020478759	0.0112089020478759	CHD2	False	CHD2_direct_+/+	CHD2_direct_+/+_(215g)	CHD2_direct_+/+_(217r)	0.5848818393469324	1	0.3596509935136281	225416
chr11:112163910-112164410	IL18	0.1271879152096407	0.7676318597140934	0.0976334958855349	0.0976334958855349	CHD2	False	CHD2_direct_+/+	CHD2_direct_+/+_(215g)	CHD2_direct_+/+_(217r)	3.39736325794223	1	0.5157065669859566	8409
chr20:62617272-62617772	SLCO4A1	0.0227007366847605	0.2941154670609142	0.0066766377726651	0.0066766377726651	CHD2	False	CHD2_direct_+/+	CHD2_direct_+/+_(215g)	CHD2_direct_+/+_(217r)	1.7578994744869243	1	0.3679948562011759	161338
chr1:154501574-154502074	SHE	0.057361986540411	0.2907400790509016	0.0166774285012758	0.0166774285012758	CHD2	False	CHD2_direct_+/+	CHD2_direct_+/+_(215g)	CHD2_direct_+/+_(217r)	2.001401205238916	1	0.2021519172666744	91193
chr7:93921664-93922164	BET1	0.0792520272184292	0.1434097655072519	0.0113655146393692	0.0113655146393692	CHD2	False	CHD2_direct_+/+	CHD2_direct_+/+_(215g)	CHD2_direct_+/+_(217r)	2.482513992251859	1	0.3506110987324697	37772
chr20:34215933-34216433	EIF2S2	0.0270386822341587	0.3658022575024567	0.0098908110011468	0.0098908110011468	CHD2	False	CHD2_direct_+/+	CHD2_direct_+/+_(215g)	CHD2_direct_+/+_(217r)	0.7061787099344595	1	0.4752371974340746	126251
chr21:44793115-44793615	UBE2G2	0.0163732711232342	0.2701962658795448	0.0044239967177312	0.0044239967177312	CHD2	False	CHD2_direct_+/+	CHD2_direct_+/+_(215g)	CHD2_direct_+/+_(217r)	0.5128282343203471	1	0.4099314932259801	242932
chr6:26321926-26322426	HIST1H2BH	0.0152505752615055	0.4159006535656377	0.0063427242185121	0.0063427242185121	CHD2	False	CHD2_direct_+/+	CHD2_direct_+/+_(215g)	CHD2_direct_+/+_(217r)	2.4672631521342385	1	0.4321803051405771	78352
chr21:34891116-34891616	RUNX1	0.0038694233505582	0.1917932094314749	0.0007421291230526	0.0007421291230526	CHD2	False	CHD2_direct_+/+	CHD2_direct_+/+_(215g)	CHD2_direct_+/+_(217r)	10.356639057750858	1	0.6794619998225354	44115
chr10:22340671-22341171	SPAG6	0.0396448963464609	0.3297933171104957	0.0130746218726011	0.0130746218726011	CHD2	False	CHD2_direct_+/+	CHD2_direct_+/+_(215g)	CHD2_direct_+/+_(217r)	0.7096234074344254	1	0.3365228620185999	98572
chr16:757594-758094	HAGHL	0.0341844610447487	0.4246473699898146	0.0145163414771718	0.0145163414771718	CHD2	False	CHD2_direct_+/+	CHD2_direct_+/+_(215g)	CHD2_direct_+/+_(217r)	1.8403841430507817	1	0.464598180537399	123758
chr16:89559028-89559528	CHMP1A	0.0480311866825585	0.4731732858601221	0.0227270744263471	0.0227270744263471	CHD2	False	CHD2_direct_+/+	CHD2_direct_+/+_(215g)	CHD2_direct_+/+_(217r)	0.6929483856170617	1	0.4836943685422133	157219
chr19:7997868-7998368	SNAPC2	0.0541989197360801	0.3469673090711709	0.0188052533353921	0.0188052533353921	CHD2	False	CHD2_direct_+/+	CHD2_direct_+/+_(215g)	CHD2_direct_+/+_(217r)	0.4893880831464422	1	0.3471609441062743	157138
chr12:49986267-49986767	COX14	0.022906134598988	0.3856813170590848	0.0088344681608704	0.0088344681608704	CHD2	False	CHD2_direct_+/+	CHD2_direct_+/+_(215g)	CHD2_direct_+/+_(217r)	1.2210992045768894	1	0.493632131777809	111361
chr1:231584881-231585381	TSNAX	0.0270439962208359	0.4534254233034006	0.0122624354342481	0.0122624354342481	CHD2	False	CHD2_direct_+/+	CHD2_direct_+/+_(215g)	CHD2_direct_+/+_(217r)	2.8219418763262736	1	0.5583934238524935	35311
chr10:119138640-119139140	FAM45A	0.036900709474245	0.6722766155448915	0.0248074840765507	0.0248074840765507	CHD2	False	CHD2_direct_+/+	CHD2_direct_+/+_(215g)	CHD2_direct_+/+_(217r)	0.525437814393135	1	0.3968286956753757	85568
chr1:28455998-28456498	TRNAU1AP	0.0546196343416001	0.3134585614300466	0.0171209920065531	0.0171209920065531	CHD2	False	CHD2_direct_+/+	CHD2_direct_+/+_(215g)	CHD2_direct_+/+_(217r)	1.356916093952116	1	0.4039852673604229	23540
chr6:26312750-26313250	HIST1H3G	0.0150961328082204	0.156378725356985	0.0023607140063692	0.0023607140063692	CHD2	False	CHD2_direct_+/+	CHD2_direct_+/+_(215g)	CHD2_direct_+/+_(217r)	1.923649218394611	1	0.4687013745776862	103346
chr2:73981199-73981699	DGUOK	0.0524344669066926	0.5378493899832175	0.0282018460398598	0.0282018460398598	CHD2	False	CHD2_direct_+/+	CHD2_direct_+/+_(215g)	CHD2_direct_+/+_(217r)	1.985619462082044	1	0.5002161353894997	25985
chr2:85653886-85654386	VAMP8	0.0125106206700569	0.4368559578537584	0.0054653391761627	0.0054653391761627	CHD2	False	CHD2_direct_+/+	CHD2_direct_+/+_(215g)	CHD2_direct_+/+_(217r)	0.9696261173733705	1	0.4438736703949063	174451
chr19:51246043-51246543	ETFB	0.0167074771073273	0.571716515158495	0.0095519405888915	0.0095519405888915	CHD2	False	CHD2_direct_+/+	CHD2_direct_+/+_(215g)	CHD2_direct_+/+_(217r)	2.046285385447645	1	0.5200163976926674	201706
chr19:36139635-36140135	TBCB	0.0341787372006302	0.3002120710123721	0.0102608694795888	0.0102608694795888	CHD2	False	CHD2_direct_+/+	CHD2_direct_+/+_(215g)	CHD2_direct_+/+_(217r)	1.6287769756237138	1	0.464326282042916	59028
chr10:80155101-80155601	ANXA11	0.0652944956173037	0.5889781518752553	0.0384570313563065	0.0384570313563065	CHD2	False	CHD2_direct_+/+	CHD2_direct_+/+_(215g)	CHD2_direct_+/+_(217r)	0.5480463776170311	1	0.5662658411645424	123610
chr2:47071763-47072263	CALM2	0.0257357396895982	0.6181730677550927	0.0159091411548654	0.0159091411548654	CHD2	False	CHD2_direct_+/+	CHD2_direct_+/+_(215g)	CHD2_direct_+/+_(217r)	1.1909570642256035	1	0.643323129570051	119747
chr22:41848355-41848855	MEI1	0.0107253556270994	0.2001190295785797	0.0021463477599803	0.0021463477599803	CHD2	False	CHD2_direct_+/+	CHD2_direct_+/+_(215g)	CHD2_direct_+/+_(217r)	0.7965001396939454	1	0.2760448534548451	216462
chr19:1168948-1169448	POLR2E	0.0128249444042534	0.3357810652678889	0.0043063734940616	0.0043063734940616	CHD2	False	CHD2_direct_+/+	CHD2_direct_+/+_(215g)	CHD2_direct_+/+_(217r)	1.1466653720174285	1	0.6012077768379639	204657
chrX:154305446-154305946	GDI1	0.0171062200054775	0.5126239958796877	0.0087690588536049	0.0087690588536049	CHD2	False	CHD2_direct_+/+	CHD2_direct_+/+_(215g)	CHD2_direct_+/+_(217r)	1.2578919791647547	1	0.4584230942622292	205595
chr14:23160994-23161494	PSMB5	0.0305259842908337	0.4602994985259697	0.0140510952610824	0.0140510952610824	CHD2	False	CHD2_direct_+/+	CHD2_direct_+/+_(215g)	CHD2_direct_+/+_(217r)	5.59334625102603	1	0.5441344660528797	27305
chr15:40534075-40534575	CHST14	0.0203579379538382	0.2735691742613233	0.0055693042756947	0.0055693042756947	CHD2	False	CHD2_direct_+/+	CHD2_direct_+/+_(215g)	CHD2_direct_+/+_(217r)	2.550442292405364	1	0.3602218597660458	38689
chr12:120646719-120647219	RNF10	0.0015526021672516	0.2653049646897396	0.0004119130631599	0.0004119130631599	CUX1	False	CUX1_direct_+/+	CUX1_direct_+/+_(37g)	CUX1_direct_+/+_(38r)	0.6720154110474181	1	0.5366180044752294	248012
chr19:1812822-1813322	REXO1	0.002271028509478	0.0975449058049983	0.0002215272620375	0.0002215272620375	CUX1	False	CUX1_direct_+/+	CUX1_direct_+/+_(37g)	CUX1_direct_+/+_(38r)	0.9998468868234096	1	0.4153563923690302	249613
chr19:35857163-35857663	KMT2B	0.0126656596730157	0.4254289626888999	0.0053883384564617	0.0053883384564617	CUX1	False	CUX1_direct_+/+	CUX1_direct_+/+_(37g)	CUX1_direct_+/+_(38r)	1.1814578834722802	1	0.510945320442447	147455
chr7:128406839-128407339	IMPDH1	0.0513175813817608	0.5501615117156516	0.0282329581505805	0.0282329581505805	CUX1	False	CUX1_direct_+/+	CUX1_direct_+/+_(37g)	CUX1_direct_+/+_(38r)	2.819527671589128	1	0.6232646811920326	29949
chr12:54391620-54392120	NCKAP1L	0.0023500107141736	0.2738700186194872	0.0006435974780467	0.0006435974780467	CUX1	False	CUX1_direct_+/+	CUX1_direct_+/+_(37g)	CUX1_direct_+/+_(38r)	1.6270844811187295	1	0.5702779978660191	106342
chr22:39580707-39581207	MIEF1	0.0085173562674367	0.2623500372160862	0.0022345287337447	0.0022345287337447	CUX1	False	CUX1_direct_+/+	CUX1_direct_+/+_(37g)	CUX1_direct_+/+_(38r)	0.8240581378071081	1	0.4168446156918334	42018
chr5:93599144-93599644	POU5F2	0.036476591685315	0.1785039304593143	0.0065112149855882	0.0065112149855882	CUX1	False	CUX1_direct_+/+	CUX1_direct_+/+_(37g)	CUX1_direct_+/+_(38r)	0.6222285363076692	1	0.1729137950755256	37633
chr9:110048128-110048628	AKAP2	0.0117623224210951	0.1485913194729448	0.0017477790086167	0.0017477790086167	CUX1	False	CUX1_direct_+/+	CUX1_direct_+/+_(37g)	CUX1_direct_+/+_(38r)	0.6647653693711383	1	0.1938428130566433	38177
chr12:47777676-47778176	HDAC7	0.0564213068538545	0.4153263962947837	0.0234332580498536	0.0234332580498536	CUX1	False	CUX1_direct_+/+	CUX1_direct_+/+_(37g)	CUX1_direct_+/+_(38r)	1.3969294326454118	1	0.3931329068381639	30274
chr2:237624568-237625068	LRRFIP1	0.0062353418356721	0.4492909258101656	0.002801482506092	0.002801482506092	CUX1	False	CUX1_direct_+/+	CUX1_direct_+/+_(37g)	CUX1_direct_+/+_(38r)	0.958853142252616	1	0.6176370217672965	119974
chr16:8859408-8859908	USP7	0.002176995878849	0.1667406065592456	0.0003629936133162	0.0003629936133162	CUX1	False	CUX1_direct_+/+	CUX1_direct_+/+_(37g)	CUX1_direct_+/+_(38r)	1.1678202985740362	1	0.625477382317261	247792
chr9:131275750-131276250	PRRC2B	0.0013657441225923	0.1411498371607487	0.0001927745605071	0.0001927745605071	CUX1	False	CUX1_direct_+/+	CUX1_direct_+/+_(37g)	CUX1_direct_+/+_(38r)	1.8632943640316424	1	0.6455614752538061	46592
chr17:55421313-55421813	MMD	0.044250200096251	0.0837129117239645	0.0037043130944252	0.0037043130944252	CUX1	False	CUX1_direct_+/+	CUX1_direct_+/+_(37g)	CUX1_direct_+/+_(38r)	0.7420488366999901	1	0.326843448674584	14947
chr10:11381491-11381991	CELF2	0.0018226916383508	0.2617541197593878	0.0004770970453893	0.0004770970453893	CUX1	False	CUX1_direct_+/+	CUX1_direct_+/+_(37g)	CUX1_direct_+/+_(38r)	0.8993375610636323	1	0.6372446916309775	90443
chr17:75314648-75315148	GRB2	0.0008200177376107	0.2964611342147669	0.0002431033885683	0.0002431033885683	CUX1	False	CUX1_direct_+/+	CUX1_direct_+/+_(37g)	CUX1_direct_+/+_(38r)	0.5968524762341367	1	0.6623211368565484	24741
chr1:171559562-171560062	PRRC2C	0.0406357878242151	0.4091505817279757	0.0166261562272522	0.0166261562272522	CUX1	False	CUX1_direct_+/+	CUX1_direct_+/+_(37g)	CUX1_direct_+/+_(38r)	2.6686580557798893	1	0.6031602344035466	20671
chr7:5546952-5547452	RNF216	0.0012076745488343	0.2295487660216922	0.0002772202024407	0.0002772202024407	CUX1	False	CUX1_direct_+/+	CUX1_direct_+/+_(37g)	CUX1_direct_+/+_(38r)	1.787603877885558	1	0.4275880030105155	33515
chr17:30667743-30668243	CRLF3	0.0090120863451403	0.1091627446461538	0.0009837840804236	0.0009837840804236	CUX1	False	CUX1_direct_+/+	CUX1_direct_+/+_(37g)	CUX1_direct_+/+_(38r)	1.4697049406427602	1	0.4608331511146064	37120
chr1:155195691-155196191	ASH1L	0.0073318402559921	0.4891253831559221	0.0035861891744501	0.0035861891744501	CUX1	False	CUX1_direct_+/+	CUX1_direct_+/+_(37g)	CUX1_direct_+/+_(38r)	3.586845906992816	1	0.6564035097929003	52396
chr22:39580707-39581207	ATF4	0.0040972103630815	0.2116123782324203	0.0008670204290502	0.0008670204290502	CUX1	False	CUX1_direct_+/+	CUX1_direct_+/+_(37g)	CUX1_direct_+/+_(38r)	2.580958977475505	1	0.7224422541717107	32256
chr16:48243375-48243875	LONP2	0.0326236602073557	0.3097767973712537	0.0101060529775626	0.0101060529775626	CUX1	False	CUX1_direct_+/+	CUX1_direct_+/+_(37g)	CUX1_direct_+/+_(38r)	2.352976749478907	1	0.5301486873498427	15939
chr19:49474285-49474785	RPL13A	0.0152416932209804	0.5397232138116409	0.0082262956491586	0.0082262956491586	CUX1	False	CUX1_direct_+/+	CUX1_direct_+/+_(37g)	CUX1_direct_+/+_(38r)	4.908108657008708	1	0.6061126906177112	54983
chr19:40365431-40365931	SERTAD1	0.0278378240661891	0.1994486481101266	0.0055522163763289	0.0055522163763289	CUX1	False	CUX1_direct_+/+	CUX1_direct_+/+_(37g)	CUX1_direct_+/+_(38r)	0.867471592708308	1	0.3715539245683391	81439
chr4:707082-707582	PCGF3	0.0014379063862764	0.063464257368816	9.125566097090973e-05	9.125566097090973e-05	CUX1	False	CUX1_direct_+/+	CUX1_direct_+/+_(37g)	CUX1_direct_+/+_(38r)	0.6368687575431201	1	0.3998208050931369	258551
chr9:137591019-137591519	EHMT1	0.0009398301435213	0.1523505999535066	0.0001431836862198	0.0001431836862198	CUX1	False	CUX1_direct_+/+	CUX1_direct_+/+_(37g)	CUX1_direct_+/+_(38r)	4.474696785764462	1	0.6243714667413751	28095
chr21:43866065-43866565	TRAPPC10	0.0073669020570861	0.1517861234783508	0.0011181935052898	0.0011181935052898	CUX1	False	CUX1_direct_+/+	CUX1_direct_+/+_(37g)	CUX1_direct_+/+_(38r)	1.1074746921224516	1	0.4391209660858709	41290
chr11:118530891-118531391	KMT2A	0.0042345178589241	0.2555141177019042	0.0010819790946159	0.0010819790946159	CUX1	False	CUX1_direct_+/+	CUX1_direct_+/+_(37g)	CUX1_direct_+/+_(38r)	1.849794533979811	1	0.6130394798295578	120800
chr8:80519198-80519698	ZBTB10	0.0249425239871746	0.1080709542440315	0.0026955623685486	0.0026955623685486	CUX1	False	CUX1_direct_+/+	CUX1_direct_+/+_(37g)	CUX1_direct_+/+_(38r)	0.610050785205877	1	0.4174313129418886	70085
chr19:35703034-35703534	KMT2B	0.0033210850422555	0.1409593371126296	0.000468137946051	0.000468137946051	CUX1	False	CUX1_direct_+/+	CUX1_direct_+/+_(37g)	CUX1_direct_+/+_(38r)	1.1814578834722802	1	0.510945320442447	44215
chr19:2292311-2292811	PEAK3	0.0089587999289087	0.0568620921332219	0.0005094161069607	0.0005094161069607	CUX1	False	CUX1_direct_+/+	CUX1_direct_+/+_(37g)	CUX1_direct_+/+_(38r)	0.917038406318523	1	0.1369216039407133	64560
chr19:2283071-2283571	PEAK3	0.0054379145088332	0.0527578173912392	0.0002868925006461	0.0002868925006461	CUX1	False	CUX1_direct_+/+	CUX1_direct_+/+_(37g)	CUX1_direct_+/+_(38r)	0.917038406318523	1	0.1369216039407133	125349
chr4:931002-931502	GAK	0.0012083387382697	0.2284978052552844	0.0002761027496995	0.0002761027496995	CUX1	False	CUX1_direct_+/+	CUX1_direct_+/+_(37g)	CUX1_direct_+/+_(38r)	2.527006309665901	1	0.584492561524334	131642
chr4:3284772-3285272	RGS12	0.0006692668303202	0.4205853923821914	0.0002814838524386	0.0002814838524386	CUX1	False	CUX1_direct_+/+	CUX1_direct_+/+_(37g)	CUX1_direct_+/+_(38r)	0.5747407859792093	1	0.610104798549444	237179
chr3:141076379-141076879	SLC25A36	0.0344944207277134	0.671267533094215	0.0231549847074061	0.0231549847074061	CUX1	False	CUX1_direct_+/+	CUX1_direct_+/+_(37g)	CUX1_direct_+/+_(38r)	0.8091839729352897	1	0.5376159415009892	15018
chr19:16601792-16602292	SLC35E1	0.0011862089294344	0.3954920308975135	0.0004691361785707	0.0004691361785707	CUX1	False	CUX1_direct_+/+	CUX1_direct_+/+_(37g)	CUX1_direct_+/+_(38r)	1.0492805786847486	1	0.5317012497239223	275977
chr17:80259373-80259873	RNF213	0.008891394003983	0.2193673745543787	0.0019504817587822	0.0019504817587822	CUX1	False	CUX1_direct_+/+	CUX1_direct_+/+_(37g)	CUX1_direct_+/+_(38r)	1.0441642934232032	1	0.4150356077905927	44861
chr9:136514316-136514816	SEC16A	0.00506374449792	0.2048365478769444	0.0010372399422848	0.0010372399422848	CUX1	False	CUX1_direct_+/+	CUX1_direct_+/+_(37g)	CUX1_direct_+/+_(38r)	0.7104542091148267	1	0.4793420998606356	78563
chr11:3807800-3808300	CHRNA10	0.0165561425547487	0.0550285632392336	0.0009110607375717	0.0009110607375717	CUX1	False	CUX1_direct_+/+	CUX1_direct_+/+_(37g)	CUX1_direct_+/+_(38r)	0.7493618680480579	1	0.1196550803759256	153920
chr15:40927116-40927616	INO80	0.0056408883589427	0.4432249548883492	0.0025001824884226	0.0025001824884226	CUX1	False	CUX1_direct_+/+	CUX1_direct_+/+_(37g)	CUX1_direct_+/+_(38r)	2.1262639395085614	1	0.5363402625405459	71326
chr15:55250372-55250872	PIGB	0.0282611825914507	0.2240101876766025	0.0063307928162736	0.0063307928162736	DDIT3	False	DDIT3_direct_+/+	DDIT3_direct_+/+_(601g)	DDIT3_direct_+/+_(713r)	1.7839997262487723	1	0.3200041879645238	60843
chr1:155102101-155102601	THBS3	0.0101915964787811	0.3053994757568193	0.0031125082217447	0.0031125082217447	DDIT3	False	DDIT3_direct_+/+	DDIT3_direct_+/+_(601g)	DDIT3_direct_+/+_(713r)	0.8005019253405401	1	0.3009277273243764	207063
chr15:85832340-85832840	AKAP13	0.0012523334256747	0.4821334688210454	0.0006037918586411	0.0006037918586411	DDIT3	False	DDIT3_direct_+/+	DDIT3_direct_+/+_(601g)	DDIT3_direct_+/+_(713r)	1.8132763634597115	1	0.3920202953854723	265248
chr11:6201249-6201749	FAM160A2	0.0271093352599931	0.4133801282612426	0.0112064604868529	0.0112064604868529	DDIT3	False	DDIT3_direct_+/+	DDIT3_direct_+/+_(601g)	DDIT3_direct_+/+_(713r)	2.286677867171268	1	0.5171983411119495	122095
chr12:56150510-56151010	MYL6	0.0284885133815794	0.406574141721883	0.011582692877048	0.011582692877048	DDIT3	False	DDIT3_direct_+/+	DDIT3_direct_+/+_(601g)	DDIT3_direct_+/+_(713r)	6.9506076672729575	1	0.628818554568269	47203
chr15:85292581-85293081	AKAP13	0.0005638874521286	0.1580645001022774	8.913058823466399e-05	8.913058823466399e-05	DDIT3	False	DDIT3_direct_+/+	DDIT3_direct_+/+_(601g)	DDIT3_direct_+/+_(713r)	1.8132763634597115	1	0.3920202953854723	274432
chr1:212577895-212578395	BATF3	0.0210200257849682	0.3104218436899802	0.0065250751585807	0.0065250751585807	DDIT3	False	DDIT3_direct_+/+	DDIT3_direct_+/+_(601g)	DDIT3_direct_+/+_(713r)	0.9589415224683172	1	0.2983204310556172	141418
chr8:39112969-39113469	ADAM9	0.0212241808291514	0.5212027435128029	0.0110621012769655	0.0110621012769655	DDIT3	False	DDIT3_direct_+/+	DDIT3_direct_+/+_(601g)	DDIT3_direct_+/+_(713r)	1.2354169125047378	1	0.4976580227942547	227462
chr2:85705506-85706006	VAMP8	0.004669156237871	0.2050959193963509	0.0009576248914113	0.0009576248914113	DDIT3	False	DDIT3_direct_+/+	DDIT3_direct_+/+_(601g)	DDIT3_direct_+/+_(713r)	1.5510871988068755	1	0.4552865206182691	107578
chr15:55250372-55250872	RAB27A	0.0588098682649385	0.5423562353911844	0.0318958987560235	0.0318958987560235	DDIT3	False	DDIT3_direct_+/+	DDIT3_direct_+/+_(601g)	DDIT3_direct_+/+_(713r)	2.695064119965226	1	0.6476443759427355	19137
chr7:100085565-100086065	CNPY4	0.0562680903814891	0.2829938463873047	0.0159235233259261	0.0159235233259261	DDIT3	False	DDIT3_direct_+/+	DDIT3_direct_+/+_(601g)	DDIT3_direct_+/+_(713r)	1.0524223196616644	1	0.3550371759393145	98622
chr1:36482786-36483286	MRPS15	0.0977545834752354	0.7052837832367449	0.0689447224621462	0.0689447224621462	DDIT3	False	DDIT3_direct_+/+	DDIT3_direct_+/+_(601g)	DDIT3_direct_+/+_(713r)	0.8445903748059378	1	0.3671026696634165	56041
chr1:1185489-1185989	CPTP	0.0330718189347418	0.2282083945722912	0.0075472667046829	0.0075472667046829	DDIT3	False	DDIT3_direct_+/+	DDIT3_direct_+/+_(601g)	DDIT3_direct_+/+_(713r)	1.454180806841702	1	0.1942165392663798	67908
chr8:61366940-61367440	ASPH	0.1091305825130179	0.7323618856712946	0.0799230791936406	0.0799230791936406	DDIT3	False	DDIT3_direct_+/+	DDIT3_direct_+/+_(601g)	DDIT3_direct_+/+_(713r)	4.756845260829679	1	0.6120353512163131	4482
chr11:86486660-86487160	HIKESHI	0.0158813203474254	0.3167768578932382	0.0050308347588533	0.0050308347588533	DDIT3	False	DDIT3_direct_+/+	DDIT3_direct_+/+_(601g)	DDIT3_direct_+/+_(713r)	0.6871374268024926	1	0.3896658137421473	172742
chr3:184748176-184748676	VPS8	0.0174263772819794	0.4047913113872555	0.0070540461127015	0.0070540461127015	DDIT3	False	DDIT3_direct_+/+	DDIT3_direct_+/+_(601g)	DDIT3_direct_+/+_(713r)	2.043162761524129	1	0.4173325020818872	86249
chr18:2857548-2858048	EMILIN2	0.0233094761306164	0.6662641345006579	0.0155302679398289	0.0155302679398289	DDIT3	False	DDIT3_direct_+/+	DDIT3_direct_+/+_(601g)	DDIT3_direct_+/+_(713r)	0.9712957550485616	1	0.5446614972672332	227515
chr3:57675488-57675988	ARF4	0.0287863033252626	0.2482459511972788	0.0071460832504332	0.0071460832504332	DDIT3	False	DDIT3_direct_+/+	DDIT3_direct_+/+_(601g)	DDIT3_direct_+/+_(713r)	0.8934969260594817	1	0.5647056545204991	216311
chr19:18809454-18809954	COPE	0.0281117292758844	0.5837697618467872	0.0164107775044844	0.0164107775044844	DDIT3	False	DDIT3_direct_+/+	DDIT3_direct_+/+_(601g)	DDIT3_direct_+/+_(713r)	0.8620628214997944	1	0.4003049939298566	219280
chr1:169610816-169611316	F5	0.0203006286093034	0.3964124776417676	0.0080474224846993	0.0080474224846993	DDIT3	False	DDIT3_direct_+/+	DDIT3_direct_+/+_(601g)	DDIT3_direct_+/+_(713r)	1.1127500293351018	1	0.3931281875354765	24610
chr12:51976522-51977022	ACVRL1	0.0114612698017166	0.1681358515698077	0.0019270503581829	0.0019270503581829	DDIT3	False	DDIT3_direct_+/+	DDIT3_direct_+/+_(601g)	DDIT3_direct_+/+_(713r)	0.7648048080549212	1	0.2155311215334835	220375
chr5:142725982-142726482	ARHGAP26	0.0383051850887634	0.6379493592198971	0.0244367682821762	0.0244367682821762	DDIT3	False	DDIT3_direct_+/+	DDIT3_direct_+/+_(601g)	DDIT3_direct_+/+_(713r)	1.0856764871192246	1	0.535200748448014	36404
chr2:43269084-43269584	ZFP36L2	0.0449661104905828	0.2629358576627715	0.0118232028276003	0.0118232028276003	DDIT3	False	DDIT3_direct_+/+	DDIT3_direct_+/+_(601g)	DDIT3_direct_+/+_(713r)	2.8125531065542404	1	0.4786773938092846	50346
chr2:216619475-216619975	IGFBP2	0.0611026302298337	0.6962670322088241	0.0425437470102795	0.0425437470102795	DDIT3	False	DDIT3_direct_+/+	DDIT3_direct_+/+_(601g)	DDIT3_direct_+/+_(713r)	1.1297557599779522	1	0.4289301973095381	9478
chr11:119134269-119134769	DPAGT1	0.0204798721707615	0.3755093986767945	0.0076903844838203	0.0076903844838203	DDIT3	False	DDIT3_direct_+/+	DDIT3_direct_+/+_(601g)	DDIT3_direct_+/+_(713r)	2.092470464027093	1	0.4602995859211357	149267
chr7:6382607-6383107	KDELR2	0.0894591727143131	0.6935266443490561	0.0620423198588002	0.0620423198588002	DDIT3	False	DDIT3_direct_+/+	DDIT3_direct_+/+_(601g)	DDIT3_direct_+/+_(713r)	0.9422075629126548	1	0.5905743031375945	58994
chr17:80152013-80152513	GAA	0.0376475729226832	0.6618597510246761	0.0249174132412904	0.0249174132412904	DDIT3	False	DDIT3_direct_+/+	DDIT3_direct_+/+_(601g)	DDIT3_direct_+/+_(713r)	0.7431051020971757	1	0.4638794955009724	214434
chr12:51056241-51056741	METTL7A	0.0735316417273794	0.5604680028607462	0.0412121323860162	0.0412121323860162	DDIT3	False	DDIT3_direct_+/+	DDIT3_direct_+/+_(601g)	DDIT3_direct_+/+_(713r)	2.3579092161457407	1	0.519902806570748	62246
chr20:8330260-8330760	PLCB1	0.0137336046339904	0.4389447773235406	0.0060282940279164	0.0060282940279164	DDIT3	False	DDIT3_direct_+/+	DDIT3_direct_+/+_(601g)	DDIT3_direct_+/+_(713r)	0.8459109596513856	1	0.4082113500335811	112107
chr15:79898734-79899234	BCL2A1	0.0562285679644816	0.6350092442328856	0.0357056604474229	0.0357056604474229	DDIT3	False	DDIT3_direct_+/+	DDIT3_direct_+/+_(601g)	DDIT3_direct_+/+_(713r)	1.868430109954592	1	0.5914135536165821	86230
chr15:32705464-32705964	FMN1	0.0644168591314857	0.2803838788090119	0.0180614488239796	0.0180614488239796	DDIT3	False	DDIT3_direct_+/+	DDIT3_direct_+/+_(601g)	DDIT3_direct_+/+_(713r)	1.1158489958627031	1	0.2888942033819479	105381
chr2:201208767-201209267	NDUFB3	0.0244711982189458	0.2762405667591376	0.0067599376652768	0.0067599376652768	DDIT3	False	DDIT3_direct_+/+	DDIT3_direct_+/+_(601g)	DDIT3_direct_+/+_(713r)	1.526495325052004	1	0.6278917217021422	202303
chr1:234302273-234302773	COA6	0.0289571648696092	0.3152099324684564	0.0091275859830274	0.0091275859830274	DDIT3	False	DDIT3_direct_+/+	DDIT3_direct_+/+_(601g)	DDIT3_direct_+/+_(713r)	3.916674756522706	1	0.5487300182684505	104752
chr11:61963584-61964084	FADS2	0.005237592805013	0.1814198894163989	0.0009502035074935	0.0009502035074935	DDIT3	False	DDIT3_direct_+/+	DDIT3_direct_+/+_(601g)	DDIT3_direct_+/+_(713r)	0.887779161233708	1	0.3502682048730295	227830
chr1:212518551-212519051	TMEM206	0.0537680790652218	0.2357257764841061	0.0126745221877082	0.0126745221877082	DDIT3	False	DDIT3_direct_+/+	DDIT3_direct_+/+_(601g)	DDIT3_direct_+/+_(713r)	0.939437509778593	1	0.4227259979064823	113820
chr5:143200718-143201218	ARHGAP26	0.0003395494408067	0.4236107853424681	0.0001438368052827	0.0001438368052827	DDIT3	False	DDIT3_direct_+/+	DDIT3_direct_+/+_(601g)	DDIT3_direct_+/+_(713r)	1.0856764871192246	1	0.535200748448014	283462
chr10:101909169-101909669	ARMH3	0.0242685749257299	0.3870315221263761	0.0093927034933432	0.0093927034933432	DDIT3	False	DDIT3_direct_+/+	DDIT3_direct_+/+_(601g)	DDIT3_direct_+/+_(713r)	1.918666334090568	1	0.5138268828841197	20569
chr3:78887433-78887933	ROBO1	0.0359620123122136	0.520409235419418	0.0187149633315428	0.0187149633315428	DDIT3	False	DDIT3_direct_+/+	DDIT3_direct_+/+_(601g)	DDIT3_direct_+/+_(713r)	1.5148208301137427	1	0.4189897370478383	59344
chr17:79993405-79993905	GAA	0.0075844914632196	0.2439331795744446	0.0018501091180783	0.0018501091180783	DDIT3	False	DDIT3_direct_+/+	DDIT3_direct_+/+_(601g)	DDIT3_direct_+/+_(713r)	0.7431051020971757	1	0.4638794955009724	61490
chr15:55334962-55335462	RAB27A	0.0887870495569179	0.456467597832519	0.0405284112298831	0.0405284112298831	DDIT3	False	DDIT3_direct_+/+	DDIT3_direct_+/+_(601g)	DDIT3_direct_+/+_(713r)	2.695064119965226	1	0.6476443759427355	18917
chr1:161706945-161707445	FCRLB	0.038812511857627	0.2570820192126311	0.0099779989190729	0.0099779989190729	DDIT3	False	DDIT3_direct_+/+	DDIT3_direct_+/+_(601g)	DDIT3_direct_+/+_(713r)	1.4759440417113694	1	0.263175985447124	90748
chr21:36005019-36005519	CBR1	0.0347888091353046	0.4461353832885916	0.0155205186977327	0.0155205186977327	DDIT3	False	DDIT3_direct_+/+	DDIT3_direct_+/+_(601g)	DDIT3_direct_+/+_(713r)	1.2577517941477423	1	0.5540964238069148	97353
chr5:43193483-43193983	HMGCS1	0.0184701910787695	0.2118878496715308	0.0039136090707027	0.0039136090707027	DDIT3	False	DDIT3_direct_+/+	DDIT3_direct_+/+_(601g)	DDIT3_direct_+/+_(713r)	1.4060864538975075	1	0.5524736908398188	70764
chr1:182928143-182928643	NPL	0.0014123099402258	0.1037031792729635	0.0001464610309202	0.0001464610309202	DDIT3	False	DDIT3_direct_+/+	DDIT3_direct_+/+_(601g)	DDIT3_direct_+/+_(713r)	1.0614352270973713	1	0.3701178840356318	277644
chr13:41466872-41467372	RGCC	0.0701415424751507	0.6236761509878055	0.0437456072352496	0.0437456072352496	DDIT3	False	DDIT3_direct_+/+	DDIT3_direct_+/+_(601g)	DDIT3_direct_+/+_(713r)	4.685553181599425	1	0.7868224096316011	21627
chr16:31351697-31352197	PYCARD	0.022253398732046	0.6930822194203168	0.0154234349828517	0.0154234349828517	DDIT3	False	DDIT3_direct_+/+	DDIT3_direct_+/+_(601g)	DDIT3_direct_+/+_(713r)	9.039017216234765	1	0.7235139496506903	33544
chr20:371561-372061	TRIB3	0.0785314701393144	0.3533194189248901	0.0277466933969399	0.0277466933969399	DDIT3	False	DDIT3_direct_+/+	DDIT3_direct_+/+_(601g)	DDIT3_direct_+/+_(713r)	0.7174993339275428	1	0.2849301225119063	55288
chr10:89086817-89087317	ACTA2	0.0159604614186272	0.4563343582374357	0.0072833069186426	0.0072833069186426	DDIT3	False	DDIT3_direct_+/+	DDIT3_direct_+/+_(601g)	DDIT3_direct_+/+_(713r)	2.022195060910384	1	0.5831229502557879	14934
chr16:85928312-85928812	COX4I1	0.0439129260103932	0.543325600194799	0.0238590168809067	0.0238590168809067	DDIT3	False	DDIT3_direct_+/+	DDIT3_direct_+/+_(601g)	DDIT3_direct_+/+_(713r)	0.8050194498868929	1	0.3950587044265451	102603
chr6:43114364-43114864	RRP36	0.05485248231123	0.4157315344963243	0.0228039066421801	0.0228039066421801	DDIT3	False	DDIT3_direct_+/+	DDIT3_direct_+/+_(601g)	DDIT3_direct_+/+_(713r)	2.112863062772612	1	0.438881630584984	15792
chr17:75632836-75633336	LLGL2	0.0170476544478751	0.1719516085670037	0.0029313716046065	0.0029313716046065	DDIT3	False	DDIT3_direct_+/+	DDIT3_direct_+/+_(601g)	DDIT3_direct_+/+_(713r)	1.4776788902802749	1	0.1920843435635443	203501
chr5:140607092-140607592	CD14	0.0404389209364954	0.7789696587857012	0.0315006924435638	0.0315006924435638	DDIT3	False	DDIT3_direct_+/+	DDIT3_direct_+/+_(601g)	DDIT3_direct_+/+_(713r)	0.7785533974605604	1	0.4614595011939641	137059
chr20:58955923-58956423	ATP5F1E	0.06392026903137	0.7349987733756655	0.0469813193318995	0.0469813193318995	DDIT3	False	DDIT3_direct_+/+	DDIT3_direct_+/+_(601g)	DDIT3_direct_+/+_(713r)	1.4240695276924888	1	0.6122700683320191	52438
chr5:43338776-43339276	HMGCS1	0.0581683535379996	0.280808278057987	0.0163341551944739	0.0163341551944739	DDIT3	False	DDIT3_direct_+/+	DDIT3_direct_+/+_(601g)	DDIT3_direct_+/+_(713r)	1.4060864538975075	1	0.5524736908398188	63306
chr11:74462041-74462541	KCNE3	0.0203541558243551	0.5090743681030079	0.0103617790145537	0.0103617790145537	DDIT3	False	DDIT3_direct_+/+	DDIT3_direct_+/+_(601g)	DDIT3_direct_+/+_(713r)	1.3140562874097603	1	0.4877462600275357	223549
chr10:88759590-88760090	ANKRD22	0.0462731033085921	0.2598677048917364	0.012024885155022	0.012024885155022	DDIT3	False	DDIT3_direct_+/+	DDIT3_direct_+/+_(601g)	DDIT3_direct_+/+_(713r)	0.9766892232435443	1	0.3477155376463826	127312
chr19:19595719-19596219	GMIP	0.0159689858724173	0.3212989920992677	0.0051308190656551	0.0051308190656551	DDIT3	False	DDIT3_direct_+/+	DDIT3_direct_+/+_(601g)	DDIT3_direct_+/+_(713r)	1.0938421592150285	1	0.3737872327188458	163224
chr8:47862504-47863004	CEBPD	0.0253393015720143	0.6760622954167846	0.0171309463850341	0.0171309463850341	DDIT3	False	DDIT3_direct_+/+	DDIT3_direct_+/+_(601g)	DDIT3_direct_+/+_(713r)	9.985808709154812	1	0.7853668817724351	4501
chr1:155983604-155984104	SSR2	0.0016904216182484	0.1817159345930779	0.0003071765442163	0.0003071765442163	DDIT3	False	DDIT3_direct_+/+	DDIT3_direct_+/+_(601g)	DDIT3_direct_+/+_(713r)	0.7336247308979267	1	0.3740022923369999	242152
chr2:28396536-28397036	PLB1	0.0035548990791305	0.2901322341322732	0.0010313908119429	0.0010313908119429	DDIT3	False	DDIT3_direct_+/+	DDIT3_direct_+/+_(601g)	DDIT3_direct_+/+_(713r)	0.7846375826549228	1	0.2829706095293887	245784
chr13:48626000-48626500	CYSLTR2	0.0177503213930674	0.2882607996852966	0.0051167218394366	0.0051167218394366	DDIT3	False	DDIT3_direct_+/+	DDIT3_direct_+/+_(601g)	DDIT3_direct_+/+_(713r)	1.2632173459310072	1	0.3591035018849561	138504
chr12:57489002-57489502	MBD6	0.0196526250126691	0.2431802980284019	0.0047791312076213	0.0047791312076213	DDIT3	False	DDIT3_direct_+/+	DDIT3_direct_+/+_(601g)	DDIT3_direct_+/+_(713r)	2.719308195579373	1	0.4393845061572394	71802
chrX:118530485-118530985	DOCK11	0.0669609212185543	0.3468658591165876	0.0232264574657119	0.0232264574657119	DDIT3	False	DDIT3_direct_+/+	DDIT3_direct_+/+_(601g)	DDIT3_direct_+/+_(713r)	1.1039941927760133	1	0.4117784368533334	55285
chr12:15757667-15758167	EPS8	0.0771750004681162	0.6020368395013092	0.0464621933703367	0.0464621933703367	DDIT3	False	DDIT3_direct_+/+	DDIT3_direct_+/+_(601g)	DDIT3_direct_+/+_(713r)	2.452933287806764	1	0.4704918137032408	26136
chr16:57667287-57667787	ADGRG3	0.041886813394692	0.2580135554548658	0.0108073656506389	0.0108073656506389	DDIT3	False	DDIT3_direct_+/+	DDIT3_direct_+/+_(601g)	DDIT3_direct_+/+_(713r)	0.7310023213021182	1	0.3237364901583999	5763
chr1:111689413-111689913	INKA2	0.047843853073489	0.2114208564687039	0.0101151883935598	0.0101151883935598	DDIT3	False	DDIT3_direct_+/+	DDIT3_direct_+/+_(601g)	DDIT3_direct_+/+_(713r)	0.9142168018970296	1	0.2252517410011407	128157
chr11:331622-332122	PGGHG	0.0117468369402115	0.1620134850715275	0.0019031459912506	0.0019031459912506	DDIT3	False	DDIT3_direct_+/+	DDIT3_direct_+/+_(601g)	DDIT3_direct_+/+_(713r)	1.5232559639611605	1	0.2569268510591674	211965
chr1:32536041-32536541	ZBTB8OS	0.0226084996066498	0.1703087672608553	0.003850425697626	0.003850425697626	DDIT3	False	DDIT3_direct_+/+	DDIT3_direct_+/+_(601g)	DDIT3_direct_+/+_(713r)	4.391983931534608	1	0.5626910483600506	39087
chr17:3763300-3763800	ITGAE	0.0175400354409181	0.1389208703638451	0.002436676989665	0.002436676989665	DDIT3	False	DDIT3_direct_+/+	DDIT3_direct_+/+_(601g)	DDIT3_direct_+/+_(713r)	0.7853835787222474	1	0.3648567934450049	194770
chr2:27756779-27757279	MRPL33	0.0084578496050352	0.5390924087919791	0.0045595625167787	0.0045595625167787	DDIT3	False	DDIT3_direct_+/+	DDIT3_direct_+/+_(601g)	DDIT3_direct_+/+_(713r)	1.4142767152645306	1	0.6606160799417697	165219
chr1:161083392-161083892	NIT1	0.0148704181776622	0.2450574562469855	0.0036441068519468	0.0036441068519468	DDIT3	False	DDIT3_direct_+/+	DDIT3_direct_+/+_(601g)	DDIT3_direct_+/+_(713r)	2.672893678840845	1	0.4542053388633448	180318
chr3:11077407-11077907	HRH1	0.0432735168322609	0.2786915035960906	0.0120599614718735	0.0120599614718735	DDIT3	False	DDIT3_direct_+/+	DDIT3_direct_+/+_(601g)	DDIT3_direct_+/+_(713r)	1.5023338639975503	1	0.2754632293132115	74637
chr5:143002483-143002983	ARHGAP26	0.0001843984147668	0.2161581812120352	3.985922595438973e-05	3.985922595438973e-05	DDIT3	False	DDIT3_direct_+/+	DDIT3_direct_+/+_(601g)	DDIT3_direct_+/+_(713r)	1.0856764871192246	1	0.535200748448014	150372
chr2:85564083-85564583	VAMP8	0.002849054342352	0.2710750518802141	0.0007723075536626	0.0007723075536626	DDIT3	False	DDIT3_direct_+/+	DDIT3_direct_+/+_(601g)	DDIT3_direct_+/+_(713r)	1.5510871988068755	1	0.4552865206182691	206533
chr19:43409629-43410129	ETHE1	0.0805577416212242	0.636546450762738	0.0512787445104519	0.0512787445104519	DDIT3	False	DDIT3_direct_+/+	DDIT3_direct_+/+_(601g)	DDIT3_direct_+/+_(713r)	1.000202052394548	1	0.5044493029292881	66307
chr19:7784084-7784584	RETN	0.0565775158193395	0.783590574085547	0.0443336081012103	0.0443336081012103	DDIT3	False	DDIT3_direct_+/+	DDIT3_direct_+/+_(601g)	DDIT3_direct_+/+_(713r)	2.0552473548073342	1	0.7087345527131709	16532
chr1:113898211-113898711	DCLRE1B	0.0179645844863432	0.2721622903546673	0.004889282459073	0.004889282459073	DDIT3	False	DDIT3_direct_+/+	DDIT3_direct_+/+_(601g)	DDIT3_direct_+/+_(713r)	1.1857071164083073	1	0.3852913604854617	133649
chr16:31351697-31352197	ITGAM	0.024552191571396	0.6790136693032283	0.0166712736883294	0.0166712736883294	DDIT3	False	DDIT3_direct_+/+	DDIT3_direct_+/+_(601g)	DDIT3_direct_+/+_(713r)	1.2663156981048278	1	0.5803184799229252	160830
chr4:6683134-6683634	S100P	0.0188383682308249	0.4776792005854509	0.0089986966768348	0.0089986966768348	DDIT3	False	DDIT3_direct_+/+	DDIT3_direct_+/+_(601g)	DDIT3_direct_+/+_(713r)	0.7983118432964218	1	0.3838664256181803	194671
chr16:4245347-4245847	ADCY9	0.0081804808921158	0.0778386612234053	0.0006367576808059	0.0006367576808059	DDIT3	False	DDIT3_direct_+/+	DDIT3_direct_+/+_(601g)	DDIT3_direct_+/+_(713r)	1.195740980987514	1	0.2368102574714909	175704
chr22:19663333-19663833	CLDN5	0.0134901385862119	0.0898929702406792	0.0012126686264729	0.0012126686264729	DDIT3	False	DDIT3_direct_+/+	DDIT3_direct_+/+_(601g)	DDIT3_direct_+/+_(713r)	1.4579706762098268	1	0.2692508301382895	117364
chr7:102430872-102431372	SH2B2	0.0230293949496659	0.2877481700567151	0.0066266662542797	0.0066266662542797	DDIT3	False	DDIT3_direct_+/+	DDIT3_direct_+/+_(601g)	DDIT3_direct_+/+_(713r)	0.9107352014213088	1	0.4123103218887102	219168
chr5:150123512-150124012	CSF1R	0.0370683809105208	0.6700835127817544	0.0248389108936539	0.0248389108936539	DDIT3	False	DDIT3_direct_+/+	DDIT3_direct_+/+_(601g)	DDIT3_direct_+/+_(713r)	0.7880871997347914	1	0.4203295042981463	168702
chr11:111996630-111997130	IL18	0.0348617606458789	0.5618991342797143	0.0195887931263859	0.0195887931263859	DDIT3	False	DDIT3_direct_+/+	DDIT3_direct_+/+_(601g)	DDIT3_direct_+/+_(713r)	1.497344071678417	1	0.4224068805848281	109037
chrX:10003715-10004215	WWC3	0.0601024524729833	0.1465215446772104	0.0088063041752301	0.0088063041752301	DDIT3	False	DDIT3_direct_+/+	DDIT3_direct_+/+_(601g)	DDIT3_direct_+/+_(713r)	0.7764229975495328	1	0.2286342737079905	91665
chr7:8056224-8056724	UMAD1	0.0109426648297489	0.0891207069968738	0.000975218026057	0.000975218026057	DDIT3	False	DDIT3_direct_+/+	DDIT3_direct_+/+_(601g)	DDIT3_direct_+/+_(713r)	1.072884080873578	1	0.2238967883101009	60537
chr7:99372150-99372650	ATP5MF	0.0411393026370275	0.242810075731634	0.0099890371888432	0.0099890371888432	DDIT3	False	DDIT3_direct_+/+	DDIT3_direct_+/+_(601g)	DDIT3_direct_+/+_(713r)	1.7612524984661972	1	0.5404164080831504	122738
chr3:79017195-79017695	ROBO1	0.0389234537185635	0.6228246780551798	0.02424248753106	0.02424248753106	DDIT3	False	DDIT3_direct_+/+	DDIT3_direct_+/+_(601g)	DDIT3_direct_+/+_(713r)	1.5148208301137427	1	0.4189897370478383	70865
chr20:8132482-8132982	PLCB1	0.0502943181806024	0.6774311973706449	0.0340709401860257	0.0340709401860257	DDIT3	False	DDIT3_direct_+/+	DDIT3_direct_+/+_(601g)	DDIT3_direct_+/+_(713r)	0.8459109596513856	1	0.4082113500335811	97094
chr1:212944207-212944707	TATDN3	0.0605723378342905	0.3819755999362075	0.0231371550837917	0.0231371550837917	DDIT3	False	DDIT3_direct_+/+	DDIT3_direct_+/+_(601g)	DDIT3_direct_+/+_(713r)	2.470121729161275	1	0.4514651490265883	74783
chr13:99281811-99282311	GPR183	0.0444073026469456	0.6943370281477306	0.030833634547937	0.030833634547937	DDIT3	False	DDIT3_direct_+/+	DDIT3_direct_+/+_(601g)	DDIT3_direct_+/+_(713r)	3.66728236353011	1	0.6370705994362874	19016
chr12:89769096-89769596	ATP2B1	0.0045491591868385	0.6099020155972403	0.0027745413573255	0.0027745413573255	DDIT3	False	DDIT3_direct_+/+	DDIT3_direct_+/+_(601g)	DDIT3_direct_+/+_(713r)	6.659111791926938	1	0.7172668978428013	74781
chr15:55334962-55335462	CCPG1	0.041011773701251	0.5048829580377012	0.0207061456206604	0.0207061456206604	DDIT3	False	DDIT3_direct_+/+	DDIT3_direct_+/+_(601g)	DDIT3_direct_+/+_(713r)	0.8337060287476302	1	0.5194663060628001	131656
chr10:72852424-72852924	MCU	0.0469618013621734	0.1761266455882417	0.0082712245447009	0.0082712245447009	DDIT3	False	DDIT3_direct_+/+	DDIT3_direct_+/+_(601g)	DDIT3_direct_+/+_(713r)	1.2117198348747371	1	0.3105991604978972	97489
chr19:7784084-7784584	SNAPC2	0.022789600331187	0.3763477879357913	0.008576815672583	0.008576815672583	DDIT3	False	DDIT3_direct_+/+	DDIT3_direct_+/+_(601g)	DDIT3_direct_+/+_(713r)	1.5790273467722975	1	0.3399380570110294	53066
chr7:113071409-113071909	SMIM30	0.1109933847547534	0.54473667301633	0.0604621671381258	0.0604621671381258	DDIT3	False	DDIT3_direct_+/+	DDIT3_direct_+/+_(601g)	DDIT3_direct_+/+_(713r)	1.082885801550488	1	0.4404324458917815	17479
chr15:55251075-55251575	RAB27A	0.0504304269087206	0.3870834957832184	0.0195207859416676	0.0195207859416676	DDIT3	False	DDIT3_direct_+/+	DDIT3_direct_+/+_(601g)	DDIT3_direct_+/+_(713r)	2.695064119965226	1	0.6476443759427355	33948
chr17:42929067-42929567	VPS25	0.0151699636164207	0.2272545244132392	0.0034474428670158	0.0034474428670158	DDIT3	False	DDIT3_direct_+/+	DDIT3_direct_+/+_(601g)	DDIT3_direct_+/+_(713r)	1.1048384658257724	1	0.4937061915974159	241004
chr4:39713873-39714373	SMIM14	0.0446362527776287	0.4710213679202501	0.0210246288421527	0.0210246288421527	DDIT3	False	DDIT3_direct_+/+	DDIT3_direct_+/+_(601g)	DDIT3_direct_+/+_(713r)	2.037790083946361	1	0.4967731886389173	47783
chr19:10973219-10973719	LDLR	0.0133069113353039	0.3788707697151451	0.0050415997401378	0.0050415997401378	DDIT3	False	DDIT3_direct_+/+	DDIT3_direct_+/+_(601g)	DDIT3_direct_+/+_(713r)	2.862454039521547	1	0.6293830727051917	76269
chr1:201403645-201404145	PHLDA3	0.0373650424562517	0.2647618780064392	0.0098928388125075	0.0098928388125075	DDIT3	False	DDIT3_direct_+/+	DDIT3_direct_+/+_(601g)	DDIT3_direct_+/+_(713r)	0.8332563819472592	1	0.2978951839213228	94416
chr16:3042335-3042835	MMP25	0.0874856445252717	0.3604612165320521	0.0315351818546701	0.0315351818546701	DDIT3	False	DDIT3_direct_+/+	DDIT3_direct_+/+_(601g)	DDIT3_direct_+/+_(713r)	1.642433281738107	1	0.4503949018665643	22215
chr19:811291-811791	MED16	0.0019195098841862	0.3118789102071658	0.0005986546508118	0.0005986546508118	DDIT3	False	DDIT3_direct_+/+	DDIT3_direct_+/+_(601g)	DDIT3_direct_+/+_(713r)	0.8696878587854106	1	0.4311641856808256	275996
chr17:81837696-81838196	P4HB	0.0135926324902329	0.4513015688379821	0.0061343763674802	0.0061343763674802	DDIT3	False	DDIT3_direct_+/+	DDIT3_direct_+/+_(601g)	DDIT3_direct_+/+_(713r)	1.1375105572311226	1	0.4584093738561196	150969
chr2:171655389-171655889	DYNC1I2	0.024064744900568	0.3004509873752147	0.0072302763663083	0.0072302763663083	DDIT3	False	DDIT3_direct_+/+	DDIT3_direct_+/+_(601g)	DDIT3_direct_+/+_(713r)	2.4943734726490088	1	0.5563740573701481	153410
chr19:14388031-14388531	TECR	0.0285981539221317	0.4891429741363443	0.0139885860642804	0.0139885860642804	DDIT3	False	DDIT3_direct_+/+	DDIT3_direct_+/+_(601g)	DDIT3_direct_+/+_(713r)	0.7383123650772461	1	0.4839037308987268	206122
chr9:75149860-75150360	OSTF1	0.0315238485794015	0.4807413194417918	0.0151548165599447	0.0151548165599447	DDIT3	False	DDIT3_direct_+/+	DDIT3_direct_+/+_(601g)	DDIT3_direct_+/+_(713r)	5.832271419548524	1	0.6636378751758154	44092
chr1:212488562-212489062	TMEM206	0.0229534611627715	0.3748492579276865	0.0086040878837368	0.0086040878837368	DDIT3	False	DDIT3_direct_+/+	DDIT3_direct_+/+_(601g)	DDIT3_direct_+/+_(713r)	0.939437509778593	1	0.4227259979064823	128867
chr12:6332519-6333019	TNFRSF1A	0.0279217837954963	0.5819339437521807	0.0162486337607089	0.0162486337607089	DDIT3	False	DDIT3_direct_+/+	DDIT3_direct_+/+_(601g)	DDIT3_direct_+/+_(713r)	1.0334444558044915	1	0.4726305631596443	112511
chr12:55842749-55843249	RAB5B	0.0173399990358603	0.2658730660729397	0.004610238709366	0.004610238709366	DDIT3	False	DDIT3_direct_+/+	DDIT3_direct_+/+_(601g)	DDIT3_direct_+/+_(713r)	1.8085229433056649	1	0.3867191361711864	144593
chr2:119282574-119283074	DBI	0.0629285017084985	0.7149113589269749	0.0449883006716611	0.0449883006716611	DDIT3	False	DDIT3_direct_+/+	DDIT3_direct_+/+_(601g)	DDIT3_direct_+/+_(713r)	6.481831241110776	1	0.7356649261937094	16803
chr6:158737684-158738184	EZR	0.0051646480511231	0.1385015282979836	0.0007153116482017	0.0007153116482017	DDIT3	False	DDIT3_direct_+/+	DDIT3_direct_+/+_(601g)	DDIT3_direct_+/+_(713r)	1.023995167266989	1	0.3428829440645572	97718
chr15:55221174-55221674	PIGBOS1	0.0128255791199846	0.3599280989829276	0.0046162863110111	0.0046162863110111	DDIT3	False	DDIT3_direct_+/+	DDIT3_direct_+/+_(601g)	DDIT3_direct_+/+_(713r)	2.251289325426128	1	0.5407719318334707	145139
chr1:39890414-39890914	CAP1	0.0265856427369206	0.7336352225609639	0.019504163926227	0.019504163926227	DDIT3	False	DDIT3_direct_+/+	DDIT3_direct_+/+_(601g)	DDIT3_direct_+/+_(713r)	3.8125726873518273	1	0.6848850333766409	81270
chr9:97487840-97488340	TMOD1	0.0182069275028138	0.1821732233508236	0.0033168146705023	0.0033168146705023	DDIT3	False	DDIT3_direct_+/+	DDIT3_direct_+/+_(601g)	DDIT3_direct_+/+_(713r)	0.8470723887463822	1	0.2297892254960329	240363
chr16:22196448-22196948	SDR42E2	0.0210862062245831	0.2114986764417297	0.0044597047076766	0.0044597047076766	DDIT3	False	DDIT3_direct_+/+	DDIT3_direct_+/+_(601g)	DDIT3_direct_+/+_(713r)	1.248086652108226	1	0.3141406305988835	137703
chr9:36346625-36347125	CLTA	0.015690416593422	0.42868925898702	0.0067263130626317	0.0067263130626317	DDIT3	False	DDIT3_direct_+/+	DDIT3_direct_+/+_(601g)	DDIT3_direct_+/+_(713r)	1.162346848782664	1	0.5147546656680725	139996
chr15:90750084-90750584	CRTC3	0.0078411111078288	0.2051518812239972	0.0016086186946574	0.0016086186946574	DDIT3	False	DDIT3_direct_+/+	DDIT3_direct_+/+_(601g)	DDIT3_direct_+/+_(713r)	1.9411843989764943	1	0.3120327395115834	123266
chr3:48528538-48529038	UQCRC1	0.01747844026433	0.4329253219198173	0.0075668593780913	0.0075668593780913	DDIT3	False	DDIT3_direct_+/+	DDIT3_direct_+/+_(601g)	DDIT3_direct_+/+_(713r)	1.782519725920664	1	0.5367384500187503	161730
chr19:2524827-2525327	GADD45B	0.034846800082241	0.4421268999771648	0.0154067076944852	0.0154067076944852	DDIT3	False	DDIT3_direct_+/+	DDIT3_direct_+/+_(601g)	DDIT3_direct_+/+_(713r)	1.9148298569642108	1	0.5541846693197644	37123
chr6:26165289-26165789	HIST1H2AB	0.0393011514449446	0.1513768259734727	0.0059492835628384	0.0059492835628384	DDIT3	False	DDIT3_direct_+/+	DDIT3_direct_+/+_(601g)	DDIT3_direct_+/+_(713r)	0.7464191960540937	1	0.2693324249393407	170993
chr3:108346505-108347005	IFT57	0.0248989738499727	0.1392069558957833	0.0034661103545834	0.0034661103545834	DDIT3	False	DDIT3_direct_+/+	DDIT3_direct_+/+_(601g)	DDIT3_direct_+/+_(713r)	0.9531090620458024	1	0.3855864449903693	184938
chr2:85318605-85319105	RETSAT	0.0275893689765917	0.137347614600292	0.0037893340172621	0.0037893340172621	DDIT3	False	DDIT3_direct_+/+	DDIT3_direct_+/+_(601g)	DDIT3_direct_+/+_(713r)	1.2162800941921008	1	0.2006781655557529	219958
chr2:144412643-144413143	ZEB2	0.000478124386153	0.7106000455126495	0.000339755210561	0.000339755210561	DDIT3	False	DDIT3_direct_+/+	DDIT3_direct_+/+_(601g)	DDIT3_direct_+/+_(713r)	4.615115637107308	1	0.6575080113700429	175583
chr11:63559217-63559717	ATL3	0.0678155370616591	0.4456455370028111	0.0302216914309771	0.0302216914309771	DDIT3	False	DDIT3_direct_+/+	DDIT3_direct_+/+_(601g)	DDIT3_direct_+/+_(713r)	1.5290444315229843	1	0.4308158620972885	46186
chr11:72274609-72275109	CLPB	0.0267539843785106	0.2633863443838386	0.0070466341431582	0.0070466341431582	DDIT3	False	DDIT3_direct_+/+	DDIT3_direct_+/+_(601g)	DDIT3_direct_+/+_(713r)	0.6716706574199302	1	0.3743353294152104	167289
chr2:144237950-144238450	ZEB2	0.0452299446110247	0.7070042025787017	0.0319777609223964	0.0319777609223964	DDIT3	False	DDIT3_direct_+/+	DDIT3_direct_+/+_(601g)	DDIT3_direct_+/+_(713r)	4.615115637107308	1	0.6575080113700429	38616
chr14:75296887-75297387	TMED10	0.0081724839406188	0.4614106770680662	0.0037708713483688	0.0037708713483688	DDIT3	False	DDIT3_direct_+/+	DDIT3_direct_+/+_(601g)	DDIT3_direct_+/+_(713r)	0.7776047588325972	1	0.43969571188662	217762
chr1:165666028-165666528	MGST3	0.0632325858553451	0.6728922587940026	0.0425487175255889	0.0425487175255889	DDIT3	False	DDIT3_direct_+/+	DDIT3_direct_+/+_(601g)	DDIT3_direct_+/+_(713r)	1.594627240732713	1	0.6382655022441128	109892
chr10:97217944-97218444	ARHGAP19	0.0062772949726675	0.2103291108874491	0.0013202978703794	0.0013202978703794	DDIT3	False	DDIT3_direct_+/+	DDIT3_direct_+/+_(601g)	DDIT3_direct_+/+_(713r)	1.344311197926034	1	0.3852337446588583	112090
chr14:20715433-20715933	RNASE6	0.0251514924416964	0.6955535565324925	0.017494210019922	0.017494210019922	DDIT3	False	DDIT3_direct_+/+	DDIT3_direct_+/+_(601g)	DDIT3_direct_+/+_(713r)	0.8271198620751203	1	0.5245949990461106	215762
chr3:105646960-105647460	CBLB	0.0897208457807907	0.3229334910115093	0.028973865944496	0.028973865944496	DDIT3	False	DDIT3_direct_+/+	DDIT3_direct_+/+_(601g)	DDIT3_direct_+/+_(713r)	2.0614520148071684	1	0.4626292437591868	16700
chr3:52721771-52722271	SPCS1	0.0811117995059894	0.5755022266694944	0.0466800212248665	0.0466800212248665	DDIT3	False	DDIT3_direct_+/+	DDIT3_direct_+/+_(601g)	DDIT3_direct_+/+_(713r)	8.825111436766266	1	0.6513749395541798	6293
chr7:30988653-30989153	AQP1	0.0208334460724534	0.18921760195125	0.0039420547062103	0.0039420547062103	DDIT3	False	DDIT3_direct_+/+	DDIT3_direct_+/+_(601g)	DDIT3_direct_+/+_(713r)	0.96309480183553	1	0.2478895808660482	232979
chr6:158081488-158081988	SERAC1	0.04798128249305	0.2967059168758138	0.0142363304149778	0.0142363304149778	DDIT3	False	DDIT3_direct_+/+	DDIT3_direct_+/+_(601g)	DDIT3_direct_+/+_(713r)	1.0579170140129974	1	0.2612803482930462	78902
chr5:143262365-143262865	ARHGAP26	0.0177805212609864	0.6363111685344675	0.0113139442607302	0.0113139442607302	DDIT3	False	DDIT3_direct_+/+	DDIT3_direct_+/+_(601g)	DDIT3_direct_+/+_(713r)	1.0856764871192246	1	0.535200748448014	140964
chr22:41478901-41479401	DESI1	0.065290754811853	0.42946623157001	0.028040174425408	0.028040174425408	DDIT3	False	DDIT3_direct_+/+	DDIT3_direct_+/+_(601g)	DDIT3_direct_+/+_(713r)	1.6956036008052269	1	0.5351892607603324	84346
chr17:69501403-69501903	MAP2K6	0.0362575184750819	0.2046624621840217	0.0074205530037929	0.0074205530037929	DDIT3	False	DDIT3_direct_+/+	DDIT3_direct_+/+_(601g)	DDIT3_direct_+/+_(713r)	1.0120309363321682	1	0.3438503908243421	71484
chr21:34579420-34579920	KCNE1	0.0488982978817343	0.4214907163503626	0.0206101786024856	0.0206101786024856	DDIT3	False	DDIT3_direct_+/+	DDIT3_direct_+/+_(601g)	DDIT3_direct_+/+_(713r)	1.9298608149701848	1	0.4351915579362816	38806
chr12:57489002-57489502	DDIT3	0.0031181324574382	0.3316622369998396	0.0010341667860957	0.0010341667860957	DDIT3	False	DDIT3_direct_+/+	DDIT3_direct_+/+_(601g)	DDIT3_direct_+/+_(713r)	15.628713799716577	1	1.0	14983
chr9:125243151-125243651	HSPA5	0.0483631038068366	0.6752384498494773	0.0326566272444377	0.0326566272444377	DDIT3	False	DDIT3_direct_+/+	DDIT3_direct_+/+_(601g)	DDIT3_direct_+/+_(713r)	1.4475150478991214	1	0.5744906408948685	3505
chr17:81327063-81327563	SLC38A10	0.0037546238311339	0.3650288282642582	0.0013705459376518	0.0013705459376518	DDIT3	False	DDIT3_direct_+/+	DDIT3_direct_+/+_(601g)	DDIT3_direct_+/+_(713r)	1.1746040173071537	1	0.5184864413946552	106697
chr3:171813943-171814443	PLD1	0.0851546968699007	0.7006659734800108	0.0596649985787442	0.0596649985787442	DDIT3	False	DDIT3_direct_+/+	DDIT3_direct_+/+_(601g)	DDIT3_direct_+/+_(713r)	0.8993556852371203	1	0.5565382951487289	69747
chr17:15847760-15848260	ADORA2B	0.0403332531841294	0.3681054851439911	0.0148468917307793	0.0148468917307793	DDIT3	False	DDIT3_direct_+/+	DDIT3_direct_+/+_(601g)	DDIT3_direct_+/+_(713r)	1.4436382168421915	1	0.332960889259858	95438
chr4:15811952-15812452	FAM200B	0.0212351985286417	0.3667179157435281	0.0077873277448235	0.0077873277448235	DDIT3	False	DDIT3_direct_+/+	DDIT3_direct_+/+_(601g)	DDIT3_direct_+/+_(713r)	3.805351911753833	1	0.6362255626861273	92612
chr6:158158058-158158558	SERAC1	0.017581260346144	0.3056824564919599	0.0053742828508339	0.0053742828508339	DDIT3	False	DDIT3_direct_+/+	DDIT3_direct_+/+_(601g)	DDIT3_direct_+/+_(713r)	1.0579170140129974	1	0.2612803482930462	116673
chr11:110478934-110479434	FDX1	0.0226355735520012	0.4206578792143437	0.0095218323651851	0.0095218323651851	DDIT3	False	DDIT3_direct_+/+	DDIT3_direct_+/+_(601g)	DDIT3_direct_+/+_(713r)	2.789383692365585	1	0.5956095825083685	36705
chr18:57921552-57922052	NEDD4L	0.0341726063238765	0.3855518305012353	0.0131753109211687	0.0131753109211687	DDIT3	False	DDIT3_direct_+/+	DDIT3_direct_+/+_(601g)	DDIT3_direct_+/+_(713r)	1.2894926721113846	1	0.3425525536577929	41654
chr17:75002374-75002874	NT5C	0.073227843298841	0.604483453496645	0.0442650196093945	0.0442650196093945	DDIT3	False	DDIT3_direct_+/+	DDIT3_direct_+/+_(601g)	DDIT3_direct_+/+_(713r)	0.8454280051156032	1	0.4177147641549109	53497
chr14:77659788-77660288	SPTLC2	0.0151812735677626	0.3332943526794166	0.0050598327466165	0.0050598327466165	DDIT3	False	DDIT3_direct_+/+	DDIT3_direct_+/+_(601g)	DDIT3_direct_+/+_(713r)	2.222686822346006	1	0.5628641985375021	130553
chr17:43018836-43019336	RPL27	0.0244103904211833	0.4369633375075329	0.0106664456683021	0.0106664456683021	DDIT3	False	DDIT3_direct_+/+	DDIT3_direct_+/+_(601g)	DDIT3_direct_+/+_(713r)	0.904041756550522	1	0.3829685003377077	198278
chr3:37272502-37273002	LRRFIP2	0.0131538085595793	0.5316248129056809	0.0069928910144835	0.0069928910144835	DDIT3	False	DDIT3_direct_+/+	DDIT3_direct_+/+_(601g)	DDIT3_direct_+/+_(713r)	1.7985854763211049	1	0.5228173761441947	111412
chr2:224927870-224928370	DOCK10	0.0185274032409831	0.4278802593073589	0.0079275101030438	0.0079275101030438	DDIT3	False	DDIT3_direct_+/+	DDIT3_direct_+/+_(601g)	DDIT3_direct_+/+_(713r)	1.2621609486980958	1	0.4663190667547462	129831
chr9:128280139-128280639	C9orf16	0.0520186288792182	0.5433840172038038	0.0282660915298234	0.0282660915298234	DDIT3	False	DDIT3_direct_+/+	DDIT3_direct_+/+_(601g)	DDIT3_direct_+/+_(713r)	0.9632457930247909	1	0.5152713616811967	81410
chr17:80092568-80093068	GAA	0.0594873799347574	0.675609476152166	0.0401902375953863	0.0401902375953863	DDIT3	False	DDIT3_direct_+/+	DDIT3_direct_+/+_(601g)	DDIT3_direct_+/+_(713r)	0.7431051020971757	1	0.4638794955009724	146354
chr4:184849085-184849585	ACSL1	0.0445645737819958	0.6949635734428334	0.0309707554444926	0.0309707554444926	DDIT3	False	DDIT3_direct_+/+	DDIT3_direct_+/+_(601g)	DDIT3_direct_+/+_(713r)	2.0427108945484087	1	0.5634437194292308	131475
chr19:1569246-1569746	PCSK4	0.0112181611837731	0.1473087743398281	0.0016525335743282	0.0016525335743282	DDIT3	False	DDIT3_direct_+/+	DDIT3_direct_+/+_(601g)	DDIT3_direct_+/+_(713r)	0.8304885510224338	1	0.1660328772671536	227269
chr12:55842749-55843249	MMP19	0.010100034754113	0.2972292428064384	0.0030020256822837	0.0030020256822837	DDIT3	False	DDIT3_direct_+/+	DDIT3_direct_+/+_(601g)	DDIT3_direct_+/+_(713r)	2.010041849646789	1	0.3256369193075649	155773
chr5:43376637-43377137	HMGCS1	0.0211463648425517	0.3521390060272574	0.0074464598967459	0.0074464598967459	DDIT3	False	DDIT3_direct_+/+	DDIT3_direct_+/+_(601g)	DDIT3_direct_+/+_(713r)	1.4060864538975075	1	0.5524736908398188	56666
chr19:18967687-18968187	COPE	0.0640230868751051	0.6126469288708684	0.0392235475508659	0.0392235475508659	DDIT3	False	DDIT3_direct_+/+	DDIT3_direct_+/+_(601g)	DDIT3_direct_+/+_(713r)	0.8620628214997944	1	0.4003049939298566	96647
chr5:159210141-159210641	UBLCP1	0.0382245046447553	0.2801599470933821	0.0107089751989454	0.0107089751989454	DDIT3	False	DDIT3_direct_+/+	DDIT3_direct_+/+_(601g)	DDIT3_direct_+/+_(713r)	2.001521261444965	1	0.4826550021391617	64832
chr19:47308380-47308880	BBC3	0.0065274430343632	0.3369664582483487	0.0021995293607072	0.0021995293607072	DDIT3	False	DDIT3_direct_+/+	DDIT3_direct_+/+_(601g)	DDIT3_direct_+/+_(713r)	2.8358415746253622	1	0.2377582701606755	181965
chr12:64755220-64755720	GNS	0.0354825772118034	0.4628649096074292	0.01642363989378	0.01642363989378	DDIT3	False	DDIT3_direct_+/+	DDIT3_direct_+/+_(601g)	DDIT3_direct_+/+_(713r)	2.1422814587658245	1	0.5909937107716732	150902
chr2:25997694-25998194	RAB10	0.0260256072286802	0.6173457704025364	0.0160667985447834	0.0160667985447834	DDIT3	False	DDIT3_direct_+/+	DDIT3_direct_+/+_(601g)	DDIT3_direct_+/+_(713r)	2.804957886541421	1	0.5158414950517406	146633
chr22:37032585-37033085	TST	0.0571785451650329	0.5225748998130756	0.0298800725110744	0.0298800725110744	DDIT3	False	DDIT3_direct_+/+	DDIT3_direct_+/+_(601g)	DDIT3_direct_+/+_(713r)	1.2913698061853511	1	0.4392830972012053	39863
chr8:143454501-143455001	NAPRT	0.0506873097982867	0.6634244351100413	0.033627199870176	0.033627199870176	DDIT3	False	DDIT3_direct_+/+	DDIT3_direct_+/+_(601g)	DDIT3_direct_+/+_(713r)	1.7934302084257634	1	0.6376686518936124	94011
chr15:83108511-83109011	TM6SF1	0.024916316826054	0.1933790411708499	0.0048182934573314	0.0048182934573314	DDIT3	False	DDIT3_direct_+/+	DDIT3_direct_+/+_(601g)	DDIT3_direct_+/+_(713r)	0.9240607569803254	1	0.5224180112912135	72887
chr20:34791650-34792150	ACSS2	0.059652948309132	0.3400456579421957	0.0202847260559705	0.0202847260559705	DDIT3	False	DDIT3_direct_+/+	DDIT3_direct_+/+_(601g)	DDIT3_direct_+/+_(713r)	2.36505497446724	1	0.4419296370105645	74463
chr2:208100061-208100561	IDH1	0.0294313282191645	0.5262596773772218	0.0154885212934006	0.0154885212934006	DDIT3	False	DDIT3_direct_+/+	DDIT3_direct_+/+_(601g)	DDIT3_direct_+/+_(713r)	2.2318607142835645	1	0.658367130626809	143621
chr16:28534467-28534967	NUPR1	0.0342273771805918	0.1235458638416106	0.0042286508808088	0.0042286508808088	DDIT3	False	DDIT3_direct_+/+	DDIT3_direct_+/+_(601g)	DDIT3_direct_+/+_(713r)	0.7413467014671775	1	0.1338586271958323	229241
chr12:6332519-6333019	LTBR	0.0637691563358377	0.6895089995298422	0.0439694071859855	0.0439694071859855	DDIT3	False	DDIT3_direct_+/+	DDIT3_direct_+/+_(601g)	DDIT3_direct_+/+_(713r)	2.50368092475684	1	0.563407172002511	27481
chr19:54100627-54101127	TSEN34	0.0272135289469912	0.431478805881441	0.0117420609738678	0.0117420609738678	DDIT3	False	DDIT3_direct_+/+	DDIT3_direct_+/+_(601g)	DDIT3_direct_+/+_(713r)	1.4353630690705037	1	0.4291662476304638	216989
chr12:50066446-50066946	COX14	0.019997122560708	0.5061691387944635	0.0101219263049209	0.0101219263049209	DDIT3	False	DDIT3_direct_+/+	DDIT3_direct_+/+_(601g)	DDIT3_direct_+/+_(713r)	0.9191429944284716	1	0.5453712969050073	105421
chr6:25021970-25022470	RIPOR2	0.0108069360045255	0.2829417259967968	0.0030577331258573	0.0030577331258573	DDIT3	False	DDIT3_direct_+/+	DDIT3_direct_+/+_(601g)	DDIT3_direct_+/+_(713r)	2.2076759841625275	1	0.4878690027077515	116004
chr10:95757892-95758392	ENTPD1	0.0473424203814472	0.6159821098843015	0.0291620839935934	0.0291620839935934	DDIT3	False	DDIT3_direct_+/+	DDIT3_direct_+/+_(601g)	DDIT3_direct_+/+_(713r)	3.0972942434525086	1	0.5442345447740461	49663
chr14:20570650-20571150	PNP	0.0366460316747052	0.2980839572439624	0.0109235941388837	0.0109235941388837	DDIT3	False	DDIT3_direct_+/+	DDIT3_direct_+/+_(601g)	DDIT3_direct_+/+_(713r)	1.1140742598432831	1	0.5382816692827117	60242
chr7:99330606-99331106	ATP5MF	0.0139971291329162	0.5105356819439975	0.0071460338671316	0.0071460338671316	DDIT3	False	DDIT3_direct_+/+	DDIT3_direct_+/+_(601g)	DDIT3_direct_+/+_(713r)	1.7612524984661972	1	0.5404164080831504	119540
chr13:99256585-99257085	GPR183	0.0044380726678041	0.5947791743361722	0.0026396731970004	0.0026396731970004	DDIT3	False	DDIT3_direct_+/+	DDIT3_direct_+/+_(601g)	DDIT3_direct_+/+_(713r)	3.66728236353011	1	0.6370705994362874	90200
chr6:26165289-26165789	HIST1H4F	0.0077948466081717	0.0936117781781727	0.000729689451617	0.000729689451617	DDIT3	False	DDIT3_direct_+/+	DDIT3_direct_+/+_(601g)	DDIT3_direct_+/+_(713r)	1.195198770089393	1	0.1564516608322464	191456
chr14:102106387-102106887	HSP90AA1	0.016453382245859	0.2299317716296435	0.00378315532909	0.00378315532909	DDIT3	False	DDIT3_direct_+/+	DDIT3_direct_+/+_(601g)	DDIT3_direct_+/+_(713r)	1.7280463280458085	1	0.4652560745615134	102356
chr20:1334748-1335248	FKBP1A	0.0257435042210637	0.6142688508089251	0.0158134327536675	0.0158134327536675	DDIT3	False	DDIT3_direct_+/+	DDIT3_direct_+/+_(601g)	DDIT3_direct_+/+_(713r)	2.524392588436476	1	0.5790197945557435	80995
chr17:35346092-35346592	SLFN11	0.0088472715339048	0.1277721943590602	0.0011304352979774	0.0011304352979774	DDIT3	False	DDIT3_direct_+/+	DDIT3_direct_+/+_(601g)	DDIT3_direct_+/+_(713r)	1.192357902715189	1	0.3406667494102894	245107
chr11:62343969-62344469	AHNAK	0.0020137851523565	0.6349320215974943	0.0012786166778487	0.0012786166778487	DDIT3	False	DDIT3_direct_+/+	DDIT3_direct_+/+_(601g)	DDIT3_direct_+/+_(713r)	1.956106554418733	1	0.5990553848967389	256208
chr11:1335752-1336252	TOLLIP	0.1092918344711347	0.4734561179989792	0.0517448876776904	0.0517448876776904	DDIT3	False	DDIT3_direct_+/+	DDIT3_direct_+/+_(601g)	DDIT3_direct_+/+_(713r)	0.9077511002801194	1	0.4657654106071777	22090
chr1:212608306-212608806	BATF3	0.0323638593405887	0.0809212011280616	0.00261892237098	0.00261892237098	DDIT3	False	DDIT3_direct_+/+	DDIT3_direct_+/+_(601g)	DDIT3_direct_+/+_(713r)	0.9589415224683172	1	0.2983204310556172	15794
chr1:43929471-43929971	ATP6V0B	0.062530308202234	0.569447545136575	0.0356077305023956	0.0356077305023956	DDIT3	False	DDIT3_direct_+/+	DDIT3_direct_+/+_(601g)	DDIT3_direct_+/+_(713r)	0.8702068602629833	1	0.5927860812621781	21820
chr11:43920645-43921145	C11orf96	0.0262069401694871	0.2838146505700504	0.0074379135667132	0.0074379135667132	DDIT3	False	DDIT3_direct_+/+	DDIT3_direct_+/+_(601g)	DDIT3_direct_+/+_(713r)	1.6954212263056874	1	0.3543612404358182	73018
chr2:97740455-97740955	COX5B	0.0261929749347263	0.4738909833010312	0.0124126146473967	0.0124126146473967	DDIT3	False	DDIT3_direct_+/+	DDIT3_direct_+/+_(601g)	DDIT3_direct_+/+_(713r)	2.688000960375981	1	0.6015601024863846	128317
chr6:152973868-152974368	FBXO5	0.0547346466661254	0.1373246367493124	0.0075164154710276	0.0075164154710276	DDIT3	False	DDIT3_direct_+/+	DDIT3_direct_+/+_(601g)	DDIT3_direct_+/+_(713r)	0.7013153183284264	1	0.3389489199619964	138194
chr7:101122271-101122771	ZNHIT1	0.0231346358888138	0.3616096396443174	0.0083657073470564	0.0083657073470564	DDIT3	False	DDIT3_direct_+/+	DDIT3_direct_+/+_(601g)	DDIT3_direct_+/+_(713r)	2.3948583450060927	1	0.5586561881133347	53363
chr19:1670552-1671052	UQCR11	0.0126647454188687	0.531780550992041	0.0067348652970199	0.0067348652970199	DDIT3	False	DDIT3_direct_+/+	DDIT3_direct_+/+_(601g)	DDIT3_direct_+/+_(713r)	1.866579538857584	1	0.5805205970467657	148496
chr7:100246966-100247466	LAMTOR4	0.0224116024828046	0.5672026227981893	0.0127119197093572	0.0127119197093572	DDIT3	False	DDIT3_direct_+/+	DDIT3_direct_+/+_(601g)	DDIT3_direct_+/+_(713r)	0.7336864711773899	1	0.5586653941942142	220212
chr15:63246888-63247388	APH1B	0.0699941186296909	0.4119866529164182	0.028836642658081	0.028836642658081	DDIT3	False	DDIT3_direct_+/+	DDIT3_direct_+/+_(601g)	DDIT3_direct_+/+_(713r)	1.6679825433541189	1	0.4050531090556915	94976
chr5:176547707-176548207	CLTB	0.0793772427271094	0.4781490519759345	0.037954153358431	0.037954153358431	DDIT3	False	DDIT3_direct_+/+	DDIT3_direct_+/+_(601g)	DDIT3_direct_+/+_(713r)	2.1096777482888904	1	0.5419563711109671	56086
chr7:99330606-99331106	ARPC1B	0.035023907157429	0.6219225058392833	0.0217821561036306	0.0217821561036306	DDIT3	False	DDIT3_direct_+/+	DDIT3_direct_+/+_(601g)	DDIT3_direct_+/+_(713r)	9.37242089015344	1	0.6909080297432664	18677
chr6:127366236-127366736	ECHDC1	0.0449056311462489	0.4584317997175338	0.0205861693038266	0.0205861693038266	DDIT3	False	DDIT3_direct_+/+	DDIT3_direct_+/+_(601g)	DDIT3_direct_+/+_(713r)	0.9388412100290772	1	0.4800354742743016	60230
chr5:177545441-177545941	F12	0.0377443979771539	0.1910139486457819	0.007209706496874	0.007209706496874	DDIT3	False	DDIT3_direct_+/+	DDIT3_direct_+/+_(601g)	DDIT3_direct_+/+_(713r)	0.935291415704338	1	0.2064983955540331	177556
chr20:35978101-35978601	SCAND1	0.0582315360560871	0.4391288199381677	0.0255711457114964	0.0255711457114964	DDIT3	False	DDIT3_direct_+/+	DDIT3_direct_+/+_(601g)	DDIT3_direct_+/+_(713r)	0.8713669529185093	1	0.4692589026847867	76565
chr4:15811952-15812452	CD38	0.0558347895523457	0.2293741646054444	0.0128070582094901	0.0128070582094901	DDIT3	False	DDIT3_direct_+/+	DDIT3_direct_+/+_(601g)	DDIT3_direct_+/+_(713r)	0.7531722110514227	1	0.418159495011161	123663
chr18:2996136-2996636	EMILIN2	0.0463035159166018	0.5218268469106394	0.0241624177116369	0.0241624177116369	DDIT3	False	DDIT3_direct_+/+	DDIT3_direct_+/+_(601g)	DDIT3_direct_+/+_(713r)	0.9712957550485616	1	0.5446614972672332	63202
chrX:119516177-119516677	SLC25A43	0.0410939717156221	0.2391840214492402	0.0098290214122638	0.0098290214122638	DDIT3	False	DDIT3_direct_+/+	DDIT3_direct_+/+_(601g)	DDIT3_direct_+/+_(713r)	1.7590391136935266	1	0.3338014822625804	74216
chr11:67283408-67283908	POLD4	0.0322989283472452	0.2485956070718062	0.0080293717002521	0.0080293717002521	DDIT3	False	DDIT3_direct_+/+	DDIT3_direct_+/+_(601g)	DDIT3_direct_+/+_(713r)	1.1204737393089583	1	0.2000105326070159	220668
chr1:150160250-150160750	MRPS21	0.0120898864654402	0.2577567379016303	0.0031162496969329	0.0031162496969329	DDIT3	False	DDIT3_direct_+/+	DDIT3_direct_+/+_(601g)	DDIT3_direct_+/+_(713r)	0.8181803980363669	1	0.4350148988050984	199453
chr2:28391632-28392132	PLB1	0.0025952571488365	0.1529683412006937	0.0003969921810467	0.0003969921810467	DDIT3	False	DDIT3_direct_+/+	DDIT3_direct_+/+_(601g)	DDIT3_direct_+/+_(713r)	0.7846375826549228	1	0.2829706095293887	270343
chr16:1920812-1921312	MSRB1	0.0084490111847174	0.3591109463172872	0.0030341324019892	0.0030341324019892	DDIT3	False	DDIT3_direct_+/+	DDIT3_direct_+/+_(601g)	DDIT3_direct_+/+_(713r)	2.159857171525964	1	0.5791003028899973	150163
chr12:14775136-14775636	H2AFJ	0.0557255481853528	0.5796349305394488	0.0323004742516897	0.0323004742516897	DDIT3	False	DDIT3_direct_+/+	DDIT3_direct_+/+_(601g)	DDIT3_direct_+/+_(713r)	6.124175636007997	1	0.6859973372267621	29909
chr16:1444836-1445336	UBE2I	0.0035368673618084	0.4206933782902243	0.0014879366790036	0.0014879366790036	DDIT3	False	DDIT3_direct_+/+	DDIT3_direct_+/+_(601g)	DDIT3_direct_+/+_(713r)	0.7277541428803788	1	0.3819030178267166	258081
chr7:28409214-28409714	CREB5	0.0186289056076976	0.4879170283226444	0.0090893602650109	0.0090893602650109	DDIT3	False	DDIT3_direct_+/+	DDIT3_direct_+/+_(601g)	DDIT3_direct_+/+_(713r)	1.7045185841099024	1	0.4633637846678741	74682
chr3:42760372-42760872	HIGD1A	0.0270825396026325	0.5213584457674938	0.0141197107546651	0.0141197107546651	DDIT3	False	DDIT3_direct_+/+	DDIT3_direct_+/+_(601g)	DDIT3_direct_+/+_(713r)	0.9133911075371058	1	0.5617708323369097	203872
chr19:1569246-1569746	MEX3D	0.0240932581191771	0.1683010002323212	0.004054919440313	0.004054919440313	DDIT3	False	DDIT3_direct_+/+	DDIT3_direct_+/+_(601g)	DDIT3_direct_+/+_(713r)	0.6689391713293275	1	0.2363357647368075	221672
chr19:54365512-54366012	LAIR1	0.0327367418168317	0.5214003062656991	0.0170689472094372	0.0170689472094372	DDIT3	False	DDIT3_direct_+/+	DDIT3_direct_+/+_(601g)	DDIT3_direct_+/+_(713r)	0.6822414376373314	1	0.4460973130631953	199966
chr9:19154088-19154588	PLIN2	0.0253806213871154	0.68571702231996	0.017403924122203	0.017403924122203	DDIT3	False	DDIT3_direct_+/+	DDIT3_direct_+/+_(601g)	DDIT3_direct_+/+_(713r)	2.705564879000675	1	0.7080879399071658	112357
chr10:80155101-80155601	ANXA11	0.0652944956173037	0.5889781518752553	0.0384570313563065	0.0384570313563065	DDIT3	False	DDIT3_direct_+/+	DDIT3_direct_+/+_(601g)	DDIT3_direct_+/+_(713r)	1.5768294579089144	1	0.5545223465557797	64392
chr2:171824085-171824585	DYNC1I2	0.0237451928858695	0.4262741833810975	0.0101219627066506	0.0101219627066506	DDIT3	False	DDIT3_direct_+/+	DDIT3_direct_+/+_(601g)	DDIT3_direct_+/+_(713r)	2.4943734726490088	1	0.5563740573701481	108769
chr18:59900455-59900955	PMAIP1	0.0310327594880341	0.0597069535950964	0.0018528715306798	0.0018528715306798	DDIT3	False	DDIT3_direct_+/+	DDIT3_direct_+/+_(601g)	DDIT3_direct_+/+_(713r)	0.8421535074607018	1	0.2370693540135722	101681
chr22:41618820-41619320	PMM1	0.0137427563733087	0.1351136661147124	0.001856834196119	0.001856834196119	DDIT3	False	DDIT3_direct_+/+	DDIT3_direct_+/+_(601g)	DDIT3_direct_+/+_(713r)	1.3077200406092468	1	0.4367888569513434	131996
chr2:37849853-37850353	CDC42EP3	0.0044920996966369	0.5712332964981099	0.002566036917908	0.002566036917908	DDIT3	False	DDIT3_direct_+/+	DDIT3_direct_+/+_(601g)	DDIT3_direct_+/+_(713r)	5.333674104819442	1	0.7094387490510228	79418
chr12:57454379-57454879	MBD6	0.0625049101747154	0.4341734140658241	0.0271379702464338	0.0271379702464338	DDIT3	False	DDIT3_direct_+/+	DDIT3_direct_+/+_(601g)	DDIT3_direct_+/+_(713r)	2.719308195579373	1	0.4393845061572394	16596
chr11:66014781-66015281	C11orf68	0.0111600731917642	0.2791501019424243	0.0031153355691659	0.0031153355691659	DDIT3	False	DDIT3_direct_+/+	DDIT3_direct_+/+_(601g)	DDIT3_direct_+/+_(713r)	1.6804306034630332	1	0.3460462854878903	147675
chr8:12726428-12726928	LONRF1	0.0655731606145745	0.3065312488024182	0.020100222811107	0.020100222811107	DDIT3	False	DDIT3_direct_+/+	DDIT3_direct_+/+_(601g)	DDIT3_direct_+/+_(713r)	2.1093115812313767	1	0.3112877501523924	18674
chr6:137240131-137240631	IFNGR1	0.078421160079654	0.7453338882442188	0.0584499481627908	0.0584499481627908	DDIT3	False	DDIT3_direct_+/+	DDIT3_direct_+/+_(601g)	DDIT3_direct_+/+_(713r)	0.758261836225955	1	0.4941842218814657	74068
chr1:152029257-152029757	S100A11	0.0570011570301763	0.8462363770705729	0.0482364526140472	0.0482364526140472	DDIT3	False	DDIT3_direct_+/+	DDIT3_direct_+/+_(601g)	DDIT3_direct_+/+_(713r)	5.307756640243558	1	0.7087763543945138	2571
chr12:56220524-56221024	STAT2	0.0197822184141343	0.1155356421477595	0.0022855513075842	0.0022855513075842	DDIT3	False	DDIT3_direct_+/+	DDIT3_direct_+/+_(601g)	DDIT3_direct_+/+_(713r)	1.42663606974211	1	0.469511576810624	97209
chr14:75298973-75299473	FOS	0.0412166342255441	0.7411358257883658	0.0305471242429656	0.0305471242429656	DDIT3	False	DDIT3_direct_+/+	DDIT3_direct_+/+_(601g)	DDIT3_direct_+/+_(713r)	6.3834764945419895	1	0.696719446409292	31087
chr6:52635149-52635649	TMEM14A	0.0378761914453946	0.3530712660796803	0.0133729948679018	0.0133729948679018	DDIT3	False	DDIT3_direct_+/+	DDIT3_direct_+/+_(601g)	DDIT3_direct_+/+_(713r)	1.0017300489497318	1	0.2277628030980799	50626
chr8:23074321-23074821	TNFRSF10B	0.0352577910366449	0.46193821148847	0.0162869209325019	0.0162869209325019	DDIT3	False	DDIT3_direct_+/+	DDIT3_direct_+/+_(601g)	DDIT3_direct_+/+_(713r)	0.6748014195990774	1	0.2717628689072515	96498
chr1:40375526-40376026	SMAP2	0.0155118860591204	0.3331752667892181	0.0051681767761513	0.0051681767761513	DDIT3	False	DDIT3_direct_+/+	DDIT3_direct_+/+_(601g)	DDIT3_direct_+/+_(713r)	1.89636368327476	1	0.519208334334976	172218
chr5:150687994-150688494	SMIM3	0.0681210352381729	0.4885103587246744	0.033277831360896	0.033277831360896	DDIT3	False	DDIT3_direct_+/+	DDIT3_direct_+/+_(601g)	DDIT3_direct_+/+_(713r)	1.6334763312763048	1	0.5149411089294703	102245
chr19:19187325-19187825	BORCS8	0.0264727681420705	0.3435705812381797	0.0090952643375547	0.0090952643375547	DDIT3	False	DDIT3_direct_+/+	DDIT3_direct_+/+_(601g)	DDIT3_direct_+/+_(713r)	3.0382980888744493	1	0.575285150460259	137029
chr9:75239153-75239653	OSTF1	0.1485133339404036	0.6606093868861302	0.0981093024787851	0.0981093024787851	DDIT3	False	DDIT3_direct_+/+	DDIT3_direct_+/+_(601g)	DDIT3_direct_+/+_(713r)	5.832271419548524	1	0.6636378751758154	250
chr11:105189532-105190032	CARD16	0.0225221699224903	0.5310456733999951	0.011960300892918	0.011960300892918	DDIT3	False	DDIT3_direct_+/+	DDIT3_direct_+/+_(601g)	DDIT3_direct_+/+_(713r)	4.823943905621839	1	0.6576452923417635	37535
chr12:52181508-52182008	ATG101	0.0161351318086962	0.3211611279364486	0.0051819771310841	0.0051819771310841	DDIT3	False	DDIT3_direct_+/+	DDIT3_direct_+/+_(601g)	DDIT3_direct_+/+_(713r)	1.36623026396226	1	0.3801081563434038	114441
chr15:64024470-64024970	PPIB	0.0505081081196365	0.5538386245036641	0.0279733411272618	0.0279733411272618	DDIT3	False	DDIT3_direct_+/+	DDIT3_direct_+/+_(601g)	DDIT3_direct_+/+_(713r)	1.3539741565345742	1	0.4372042034093863	82134
chr15:55250372-55250872	PIGBOS1	0.0639266499870405	0.4962534217238032	0.0317238187954088	0.0317238187954088	DDIT3	False	DDIT3_direct_+/+	DDIT3_direct_+/+_(601g)	DDIT3_direct_+/+_(713r)	2.251289325426128	1	0.5407719318334707	23657
chr7:100246966-100247466	MBLAC1	0.0231676588042179	0.119441376766925	0.0027671770640421	0.0027671770640421	DDIT3	False	DDIT3_direct_+/+	DDIT3_direct_+/+_(601g)	DDIT3_direct_+/+_(713r)	1.0273957263258744	1	0.1167611210079683	213060
chr20:881370-881870	FAM110A	0.0298517448369288	0.4637127435461763	0.0138426344979726	0.0138426344979726	DDIT3	False	DDIT3_direct_+/+	DDIT3_direct_+/+_(601g)	DDIT3_direct_+/+_(713r)	0.921396448584737	1	0.3535332962172233	94595
chr12:89857742-89858242	ATP2B1	0.00300013085867	0.2688692297596003	0.0008066428731486	0.0008066428731486	DDIT3	False	DDIT3_direct_+/+	DDIT3_direct_+/+_(601g)	DDIT3_direct_+/+_(713r)	6.659111791926938	1	0.7172668978428013	98703
chr19:19194181-19194681	RFXANK	0.0585029678756056	0.645809252622562	0.0377817579599466	0.0377817579599466	DDIT3	False	DDIT3_direct_+/+	DDIT3_direct_+/+_(601g)	DDIT3_direct_+/+_(713r)	1.108881049975949	1	0.5383636429847998	38842
chr6:26389223-26389723	HIST1H2BI	0.0046818874274663	0.1043361527878549	0.0004884901219676	0.0004884901219676	DDIT3	False	DDIT3_direct_+/+	DDIT3_direct_+/+_(601g)	DDIT3_direct_+/+_(713r)	1.1264280368977633	1	0.1746120428033187	215751
chr2:237860290-237860790	UBE2F	0.0130361388762725	0.106876553228841	0.0013932575905085	0.0013932575905085	DDIT3	False	DDIT3_direct_+/+	DDIT3_direct_+/+_(601g)	DDIT3_direct_+/+_(713r)	0.9696186739481572	1	0.3432198876403279	243604
chr8:26611442-26611942	DPYSL2	0.0700140910248462	0.6285112899799987	0.0440046466668031	0.0440046466668031	DDIT3	False	DDIT3_direct_+/+	DDIT3_direct_+/+_(601g)	DDIT3_direct_+/+_(713r)	2.132415789406529	1	0.6119634120334831	50746
chr4:165325631-165326131	MSMO1	0.0351750427138686	0.4332439611565731	0.0152393748392081	0.0152393748392081	DDIT3	False	DDIT3_direct_+/+	DDIT3_direct_+/+_(601g)	DDIT3_direct_+/+_(713r)	5.873893058085859	1	0.7406040452603373	43823
chr10:109929432-109929932	ADD3	0.0829321405171709	0.4514581790342924	0.037440393141298	0.037440393141298	DDIT3	False	DDIT3_direct_+/+	DDIT3_direct_+/+_(601g)	DDIT3_direct_+/+_(713r)	4.2695968103547965	1	0.7059524034103085	23328
chr1:224357796-224358296	CNIH4	0.0602116893392089	0.5921599640898806	0.035654951796897	0.035654951796897	DDIT3	False	DDIT3_direct_+/+	DDIT3_direct_+/+_(601g)	DDIT3_direct_+/+_(713r)	1.386816480795128	1	0.6240911113917875	88662
chr1:150322263-150322763	C1orf54	0.0175137001295923	0.3060418200620263	0.0053599246636809	0.0053599246636809	DDIT3	False	DDIT3_direct_+/+	DDIT3_direct_+/+_(601g)	DDIT3_direct_+/+_(713r)	1.6007624945765484	1	0.3311504015518259	195016
chr19:863240-863740	R3HDM4	0.0067311383785999	0.3820562419937948	0.002571673433268	0.002571673433268	DDIT3	False	DDIT3_direct_+/+	DDIT3_direct_+/+_(601g)	DDIT3_direct_+/+_(713r)	1.7372530147044534	1	0.3550973784270139	250948
chr6:31929401-31929901	C2	0.0299746183160461	0.4793956390659216	0.014369701303378	0.014369701303378	DDIT3	False	DDIT3_direct_+/+	DDIT3_direct_+/+_(601g)	DDIT3_direct_+/+_(713r)	1.326998208929638	1	0.4509209076803635	66002
chr2:157429273-157429773	CYTIP	0.0627441463432294	0.5646747941527139	0.0354300379206508	0.0354300379206508	DDIT3	False	DDIT3_direct_+/+	DDIT3_direct_+/+_(601g)	DDIT3_direct_+/+_(713r)	5.245994400717235	1	0.6737092140652672	17193
chr12:112116458-112116958	ERP29	0.0271271191210249	0.0794816711287549	0.0021561087606478	0.0021561087606478	DDIT3	False	DDIT3_direct_+/+	DDIT3_direct_+/+_(601g)	DDIT3_direct_+/+_(713r)	0.6977858339071716	1	0.4753221606480807	141633
chr4:15689362-15689862	BST1	0.0641256846069622	0.7310341418177856	0.0468780648151286	0.0468780648151286	DDIT3	False	DDIT3_direct_+/+	DDIT3_direct_+/+_(601g)	DDIT3_direct_+/+_(713r)	4.181034654549993	1	0.5994279523158114	42170
chr12:108757866-108758366	CORO1C	0.0042558873790045	0.6553904467192938	0.0027892679305128	0.0027892679305128	DDIT3	False	DDIT3_direct_+/+	DDIT3_direct_+/+_(601g)	DDIT3_direct_+/+_(713r)	0.9272269349849253	1	0.5393509777752948	118240
chr5:177319841-177320341	LMAN2	0.0300823826047589	0.469830250742637	0.0141336133621298	0.0141336133621298	DDIT3	False	DDIT3_direct_+/+	DDIT3_direct_+/+_(601g)	DDIT3_direct_+/+_(713r)	2.673922487225278	1	0.5224873927151666	68594
chr2:219642380-219642880	GMPPA	0.0659028702160193	0.504499738998682	0.0332479808232457	0.0332479808232457	DDIT3	False	DDIT3_direct_+/+	DDIT3_direct_+/+_(601g)	DDIT3_direct_+/+_(713r)	1.666791358195867	1	0.5152961123427362	73178
chr9:35489109-35489609	RUSC2	0.034497195923306	0.3451536842725495	0.011906834270001	0.011906834270001	DDIT3	False	DDIT3_direct_+/+	DDIT3_direct_+/+_(601g)	DDIT3_direct_+/+_(713r)	1.4451101829799105	1	0.3114874866153159	137785
chr8:55847636-55848136	TMEM68	0.0261756620950509	0.1039383279138362	0.0027206545501971	0.0027206545501971	DDIT3	False	DDIT3_direct_+/+	DDIT3_direct_+/+_(601g)	DDIT3_direct_+/+_(713r)	0.8441050802024257	1	0.3111430051793369	189173
chr19:14510094-14510594	ADGRE5	0.0451844240857806	0.6056974535221816	0.0273680906076236	0.0273680906076236	DDIT3	False	DDIT3_direct_+/+	DDIT3_direct_+/+_(601g)	DDIT3_direct_+/+_(713r)	3.676509353847946	1	0.5399746228275647	8419
chr7:102741989-102742489	FAM185A	0.0899017054004162	0.3536699927421965	0.0317955354964763	0.0317955354964763	DDIT3	False	DDIT3_direct_+/+	DDIT3_direct_+/+_(601g)	DDIT3_direct_+/+_(713r)	1.0274750302504465	1	0.2316538535432671	41393
chr2:85672457-85672957	VAMP8	0.0022038073001113	0.3879475274332494	0.0008549615930175	0.0008549615930175	DDIT3	False	DDIT3_direct_+/+	DDIT3_direct_+/+_(601g)	DDIT3_direct_+/+_(713r)	1.5510871988068755	1	0.4552865206182691	163873
chr5:143350773-143351273	ARHGAP26	0.0041022177328226	0.6381194532924724	0.0026177049369554	0.0026177049369554	DDIT3	False	DDIT3_direct_+/+	DDIT3_direct_+/+_(601g)	DDIT3_direct_+/+_(713r)	1.0856764871192246	1	0.535200748448014	254187
chr9:107548304-107548804	KLF4	0.0277388717998641	0.8062890307913964	0.0223655480587592	0.0223655480587592	DDIT3	False	DDIT3_direct_+/+	DDIT3_direct_+/+_(601g)	DDIT3_direct_+/+_(713r)	1.554921440838856	1	0.5701404394836159	78066
chr9:75149860-75150360	NMRK1	0.0530027390410705	0.2349061904362303	0.0124506715108235	0.0124506715108235	DDIT3	False	DDIT3_direct_+/+	DDIT3_direct_+/+_(601g)	DDIT3_direct_+/+_(713r)	1.674506187705544	1	0.3421916165131194	80181
chr8:143547347-143547847	NAPRT	0.0074531265183822	0.5602515086373243	0.0041756253759885	0.0041756253759885	DDIT3	False	DDIT3_direct_+/+	DDIT3_direct_+/+_(601g)	DDIT3_direct_+/+_(713r)	1.7934302084257634	1	0.6376686518936124	186800
chr5:80437266-80437766	FAM151B	0.0245844655581511	0.2222724111329302	0.0054644484360247	0.0054644484360247	DDIT3	False	DDIT3_direct_+/+	DDIT3_direct_+/+_(601g)	DDIT3_direct_+/+_(713r)	0.8420542761669775	1	0.2819500834526396	192219
chr3:52244238-52244738	ALAS1	0.009161359710847	0.2550125603401624	0.0023362617960603	0.0023362617960603	DDIT3	False	DDIT3_direct_+/+	DDIT3_direct_+/+_(601g)	DDIT3_direct_+/+_(713r)	0.9822043552998232	1	0.3812884585517989	148226
chr1:150675668-150676168	ADAMTSL4	0.0712146745417623	0.4157697740475932	0.0296089091431014	0.0296089091431014	DDIT3	False	DDIT3_direct_+/+	DDIT3_direct_+/+_(601g)	DDIT3_direct_+/+_(713r)	3.4698917855253257	1	0.5563884885944795	21116
chr16:67514250-67514750	AGRP	0.0335499619631299	0.2972139465980389	0.0099715166032759	0.0099715166032759	DDIT3	False	DDIT3_direct_+/+	DDIT3_direct_+/+_(601g)	DDIT3_direct_+/+_(713r)	1.9599967002595944	1	0.4128179579212631	142706
chr6:144019861-144020361	SF3B5	0.0459055028399255	0.5858763716793333	0.0268949494439709	0.0268949494439709	DDIT3	False	DDIT3_direct_+/+	DDIT3_direct_+/+_(601g)	DDIT3_direct_+/+_(713r)	1.20195052110001	1	0.4434018815735208	149984
chrX:30638346-30638846	CXorf21	0.0357682344145428	0.4224798958645997	0.0151113599507166	0.0151113599507166	DDIT3	False	DDIT3_direct_+/+	DDIT3_direct_+/+_(601g)	DDIT3_direct_+/+_(713r)	1.1113425204122669	1	0.5255019294814856	130196
chr13:113276998-113277498	LAMP1	0.0437084471399954	0.7522555392774913	0.0328799214742789	0.0328799214742789	DDIT3	False	DDIT3_direct_+/+	DDIT3_direct_+/+_(601g)	DDIT3_direct_+/+_(713r)	4.347217644721089	1	0.6099434687744595	13121
chr22:41478901-41479401	PMM1	0.0447668158420914	0.2440983111274324	0.0109275041416073	0.0109275041416073	DDIT3	False	DDIT3_direct_+/+	DDIT3_direct_+/+_(601g)	DDIT3_direct_+/+_(713r)	1.3077200406092468	1	0.4367888569513434	138055
chr17:4843168-4843668	MED11	0.0182046740044223	0.257495152720359	0.004687615312993	0.004687615312993	DDIT3	False	DDIT3_direct_+/+	DDIT3_direct_+/+_(601g)	DDIT3_direct_+/+_(713r)	0.7855601569304831	1	0.2829314431750186	220792
chr7:2693814-2694314	BRAT1	0.0056908955150979	0.264108677864519	0.0015030148903576	0.0015030148903576	DDIT3	False	DDIT3_direct_+/+	DDIT3_direct_+/+_(601g)	DDIT3_direct_+/+_(713r)	0.9237599396047964	1	0.2472023573370761	172556
chr12:56320992-56321492	SPRYD4	0.0308670340108807	0.208146812693928	0.0064248747466799	0.0064248747466799	DDIT3	False	DDIT3_direct_+/+	DDIT3_direct_+/+_(601g)	DDIT3_direct_+/+_(713r)	0.9211240447430512	1	0.3585166377632541	82739
chr16:57708332-57708832	ADGRG3	0.0085248348222553	0.2211809173248352	0.0018855307860291	0.0018855307860291	DDIT3	False	DDIT3_direct_+/+	DDIT3_direct_+/+_(601g)	DDIT3_direct_+/+_(713r)	0.7310023213021182	1	0.3237364901583999	229053
chr11:72272958-72273458	FOLR3	0.0825258717385428	0.556213559145523	0.0459020088412818	0.0459020088412818	DDIT3	False	DDIT3_direct_+/+	DDIT3_direct_+/+_(601g)	DDIT3_direct_+/+_(713r)	1.854000740155792	1	0.4452581320094806	59553
chr16:2849204-2849704	ELOB	0.0488472681986988	0.6841971950154684	0.033421163885718	0.033421163885718	DDIT3	False	DDIT3_direct_+/+	DDIT3_direct_+/+_(601g)	DDIT3_direct_+/+_(713r)	2.693840354751892	1	0.589081984334217	43139
chr16:85733151-85733651	C16orf74	0.0284379045005894	0.5520183727021929	0.0156982457654757	0.0156982457654757	DDIT3	False	DDIT3_direct_+/+	DDIT3_direct_+/+_(601g)	DDIT3_direct_+/+_(713r)	0.9914782883084184	1	0.4277547759780358	122228
chr11:1318805-1319305	TOLLIP	0.0701101644044704	0.4899324678901418	0.0343492458708657	0.0343492458708657	DDIT3	False	DDIT3_direct_+/+	DDIT3_direct_+/+_(601g)	DDIT3_direct_+/+_(713r)	0.9077511002801194	1	0.4657654106071777	81761
chr2:190425291-190425791	INPP1	0.0749838677801206	0.4223008881188645	0.0316657539581324	0.0316657539581324	DDIT3	False	DDIT3_direct_+/+	DDIT3_direct_+/+_(601g)	DDIT3_direct_+/+_(713r)	0.8750733892762093	1	0.381968385769815	9850
chr19:14397079-14397579	TECR	0.0073392734529644	0.4260894171269353	0.0031271867477088	0.0031271867477088	DDIT3	False	DDIT3_direct_+/+	DDIT3_direct_+/+_(601g)	DDIT3_direct_+/+_(713r)	0.7383123650772461	1	0.4839037308987268	229450
chr7:77657833-77658333	PHTF2	0.0313051863745856	0.2681137100464604	0.008393349662586	0.008393349662586	DDIT3	False	DDIT3_direct_+/+	DDIT3_direct_+/+_(601g)	DDIT3_direct_+/+_(713r)	0.6710024555037718	1	0.3542857069140832	207006
chr12:57454379-57454879	DDIT3	0.098908731516576	0.6479863778115037	0.0640915106693566	0.0640915106693566	DDIT3	False	DDIT3_direct_+/+	DDIT3_direct_+/+_(601g)	DDIT3_direct_+/+_(713r)	15.628713799716577	1	1.0	287
chr19:1367556-1368056	NDUFS7	0.0257541725681907	0.5452793999164344	0.0140432197633273	0.0140432197633273	DDIT3	False	DDIT3_direct_+/+	DDIT3_direct_+/+_(601g)	DDIT3_direct_+/+_(713r)	0.7125034331274507	1	0.5095685570785359	206097
chr10:93464160-93464660	CEP55	0.052372641440046	0.1443953959544665	0.0075623682979167	0.0075623682979167	DDIT3	False	DDIT3_direct_+/+	DDIT3_direct_+/+_(601g)	DDIT3_direct_+/+_(713r)	0.778453772188427	1	0.3381326180574058	143104
chr11:65776157-65776657	DRAP1	0.0319466227695666	0.3804234993061305	0.0121532460250114	0.0121532460250114	DDIT3	False	DDIT3_direct_+/+	DDIT3_direct_+/+_(601g)	DDIT3_direct_+/+_(713r)	1.085950788240459	1	0.3392027493233108	64245
chr19:48563321-48563821	CA11	0.0343162870866837	0.1213402958602572	0.0041639484279237	0.0041639484279237	DDIT3	False	DDIT3_direct_+/+	DDIT3_direct_+/+_(601g)	DDIT3_direct_+/+_(713r)	0.8879642520336662	1	0.1308157979104791	57165
chr2:69634156-69634656	ANXA4	0.0894298258060447	0.6084582360362909	0.0544143140589787	0.0544143140589787	DDIT3	False	DDIT3_direct_+/+	DDIT3_direct_+/+_(601g)	DDIT3_direct_+/+_(713r)	2.8692671154084524	1	0.5961116502652155	4424
chr21:36183262-36183762	CBR1	0.0626393962744052	0.3446102454841614	0.0215861777271024	0.0215861777271024	DDIT3	False	DDIT3_direct_+/+	DDIT3_direct_+/+_(601g)	DDIT3_direct_+/+_(713r)	1.2577517941477423	1	0.5540964238069148	72973
chr2:190425291-190425791	MFSD6	0.0381784255805659	0.335667270926867	0.012815247922913	0.012815247922913	DDIT3	False	DDIT3_direct_+/+	DDIT3_direct_+/+_(601g)	DDIT3_direct_+/+_(713r)	2.370386947715894	1	0.4106405535930603	14522
chr22:17673074-17673574	ATP6V1E1	0.0200735922900758	0.3794853538621435	0.0076176342734838	0.0076176342734838	DDIT3	False	DDIT3_direct_+/+	DDIT3_direct_+/+_(601g)	DDIT3_direct_+/+_(713r)	1.3442579481297896	1	0.5898441646032566	75944
chr2:32385023-32385523	NLRC4	0.0574418726564618	0.3466782953128196	0.0199138504921182	0.0199138504921182	DDIT3	False	DDIT3_direct_+/+	DDIT3_direct_+/+_(601g)	DDIT3_direct_+/+_(713r)	1.1423115061903952	1	0.3699361344236653	94728
chr12:10167492-10167992	CLEC12B	0.0214242664569276	0.1901010668456738	0.0040727759098479	0.0040727759098479	DDIT3	False	DDIT3_direct_+/+	DDIT3_direct_+/+_(601g)	DDIT3_direct_+/+_(713r)	1.308411035543504	1	0.2209423912152325	217378
chr8:89838809-89839309	OSGIN2	0.0265468958103948	0.4232191372674673	0.0112351543420046	0.0112351543420046	DDIT3	False	DDIT3_direct_+/+	DDIT3_direct_+/+_(601g)	DDIT3_direct_+/+_(713r)	1.6263008181533016	1	0.4960017545129973	140614
chr10:97724479-97724979	AVPI1	0.0641672033848109	0.2905051448782259	0.018640902715735	0.018640902715735	DDIT3	False	DDIT3_direct_+/+	DDIT3_direct_+/+_(601g)	DDIT3_direct_+/+_(713r)	1.3329263605840005	1	0.3409713366302856	62464
chr17:75080873-75081373	ATP5PD	0.0327435368536207	0.6035739622011974	0.0197631462752208	0.0197631462752208	DDIT3	False	DDIT3_direct_+/+	DDIT3_direct_+/+_(601g)	DDIT3_direct_+/+_(713r)	5.660919825160862	1	0.6138952471852591	56619
chr10:88759590-88760090	LIPN	0.0334239658016146	0.2849158514140467	0.009523017674001	0.009523017674001	DDIT3	False	DDIT3_direct_+/+	DDIT3_direct_+/+_(601g)	DDIT3_direct_+/+_(713r)	1.3089635457043458	1	0.2950629467596676	146045
chr2:218393745-218394245	SLC11A1	0.021988304400683	0.6238856885952209	0.0137181884320614	0.0137181884320614	DDIT3	False	DDIT3_direct_+/+	DDIT3_direct_+/+_(601g)	DDIT3_direct_+/+_(713r)	1.3501415389695384	1	0.4135576007233409	66399
chr12:116888876-116889376	HRK	0.0375112375510927	0.2414402958122579	0.0090567242906197	0.0090567242906197	DDIT3	False	DDIT3_direct_+/+	DDIT3_direct_+/+_(601g)	DDIT3_direct_+/+_(713r)	1.0450318270469674	1	0.260924826604731	136648
chr4:173416202-173416702	HMGB2	0.0833297910087679	0.723315906609829	0.0602737633311145	0.0602737633311145	DDIT3	False	DDIT3_direct_+/+	DDIT3_direct_+/+_(601g)	DDIT3_direct_+/+_(713r)	0.7381446525898375	1	0.4269079433386029	43591
chr1:156069807-156070307	LAMTOR2	0.0039464951697989	0.2930076508466602	0.0011563532787804	0.0011563532787804	DDIT3	False	DDIT3_direct_+/+	DDIT3_direct_+/+_(601g)	DDIT3_direct_+/+_(713r)	4.2127573073888325	1	0.6411200736584393	54759
chr2:39375873-39376373	MAP4K3	0.0839942727690174	0.4366652309332506	0.0366773785157534	0.0366773785157534	DDIT3	False	DDIT3_direct_+/+	DDIT3_direct_+/+_(601g)	DDIT3_direct_+/+_(713r)	1.5095764656613304	1	0.3529391586568817	70146
chr1:84704835-84705335	SPATA1	0.0218892738907471	0.1488472858888575	0.0032581590087155	0.0032581590087155	DDIT3	False	DDIT3_direct_+/+	DDIT3_direct_+/+_(601g)	DDIT3_direct_+/+_(713r)	1.4916234077953123	1	0.2277609291134353	108199
chr11:88363690-88364190	CTSC	0.0391059367749959	0.6253275496965738	0.0244540196220973	0.0244540196220973	DDIT3	False	DDIT3_direct_+/+	DDIT3_direct_+/+_(601g)	DDIT3_direct_+/+_(713r)	0.9153890699809002	1	0.4177067356583208	199813
chr6:170405156-170405656	PSMB1	0.0251772802148767	0.4549123452735432	0.0114534555901587	0.0114534555901587	DDIT3	False	DDIT3_direct_+/+	DDIT3_direct_+/+_(601g)	DDIT3_direct_+/+_(713r)	0.7715556549954243	1	0.4359581285822269	228746
chr11:62806743-62807243	TMEM223	0.0119526654243372	0.2167025816422585	0.00259017345496	0.00259017345496	DDIT3	False	DDIT3_direct_+/+	DDIT3_direct_+/+_(601g)	DDIT3_direct_+/+_(713r)	1.0782270591764254	1	0.3097022281206773	218539
chr5:80503551-80504051	FAM151B	0.0588545709908259	0.3495907081348786	0.0205750111496573	0.0205750111496573	DDIT3	False	DDIT3_direct_+/+	DDIT3_direct_+/+_(601g)	DDIT3_direct_+/+_(713r)	0.8420542761669775	1	0.2819500834526396	111941
chr10:30857663-30858163	ZNF438	0.0168264105401493	0.2238155975748239	0.0037660131300828	0.0037660131300828	DDIT3	False	DDIT3_direct_+/+	DDIT3_direct_+/+_(601g)	DDIT3_direct_+/+_(713r)	1.3035606729958782	1	0.2461802762538392	240960
chr6:170418074-170418574	PSMB1	0.0790499187982155	0.4769690384758768	0.0377043637607809	0.0377043637607809	DDIT3	False	DDIT3_direct_+/+	DDIT3_direct_+/+_(601g)	DDIT3_direct_+/+_(713r)	0.7715556549954243	1	0.4359581285822269	10529
chr10:27622392-27622892	RAB18	0.0155011978187031	0.3197968457200118	0.0049572341673031	0.0049572341673031	DDIT3	False	DDIT3_direct_+/+	DDIT3_direct_+/+_(601g)	DDIT3_direct_+/+_(713r)	2.3590866246654465	1	0.52301325682655	158436
chr12:105083507-105084007	ALDH1L2	0.0400466226002535	0.1431713260230172	0.0057335280604216	0.0057335280604216	DDIT3	False	DDIT3_direct_+/+	DDIT3_direct_+/+_(601g)	DDIT3_direct_+/+_(713r)	0.9693280964888454	1	0.2000113726931341	47552
chr6:89379118-89379618	UBE2J1	0.0296739518110211	0.5767516096115876	0.0171144994705431	0.0171144994705431	DDIT3	False	DDIT3_direct_+/+	DDIT3_direct_+/+_(601g)	DDIT3_direct_+/+_(713r)	1.830471711784868	1	0.4985991353698487	105053
chr1:223667431-223667931	CAPN2	0.0260686647015773	0.6152355072878055	0.0160383681519906	0.0160383681519906	DDIT3	False	DDIT3_direct_+/+	DDIT3_direct_+/+_(601g)	DDIT3_direct_+/+_(713r)	1.3780967839057618	1	0.4628672663571623	114924
chr6:26389223-26389723	HIST1H4F	0.0044898839429231	0.0860554824566218	0.0003863791288824	0.0003863791288824	DDIT3	False	DDIT3_direct_+/+	DDIT3_direct_+/+_(601g)	DDIT3_direct_+/+_(713r)	1.195198770089393	1	0.1564516608322464	215203
chr16:69520885-69521385	CYB5B	0.0573373852335742	0.4044868631317589	0.0231922190933056	0.0231922190933056	DDIT3	False	DDIT3_direct_+/+	DDIT3_direct_+/+_(601g)	DDIT3_direct_+/+_(713r)	2.0753571818396592	1	0.5842174646296922	28870
chr20:32036544-32037044	TM9SF4	0.0163636820968053	0.3865026315327847	0.0063246061919811	0.0063246061919811	DDIT3	False	DDIT3_direct_+/+	DDIT3_direct_+/+_(601g)	DDIT3_direct_+/+_(713r)	0.6708643564843377	1	0.3631439354391325	115150
chr14:77549353-77549853	SPTLC2	0.0237710704384605	0.0650742491269627	0.0015468845597269	0.0015468845597269	DDIT3	False	DDIT3_direct_+/+	DDIT3_direct_+/+_(601g)	DDIT3_direct_+/+_(713r)	2.222686822346006	1	0.5628641985375021	52110
chr20:58955923-58956423	CTSZ	0.039361499234039	0.6772143819968454	0.026656173378249	0.026656173378249	DDIT3	False	DDIT3_direct_+/+	DDIT3_direct_+/+_(601g)	DDIT3_direct_+/+_(713r)	2.13767884470321	1	0.6231321838196378	47687
chr19:38263949-38264449	PPP1R14A	0.0645437922537428	0.6080972437000434	0.0392489021674492	0.0392489021674492	DDIT3	False	DDIT3_direct_+/+	DDIT3_direct_+/+_(601g)	DDIT3_direct_+/+_(713r)	0.9332243173901852	1	0.4067841228421025	111724
chr19:1670552-1671052	MEX3D	0.0133541243960727	0.1111097806561948	0.0014837738325031	0.0014837738325031	DDIT3	False	DDIT3_direct_+/+	DDIT3_direct_+/+_(601g)	DDIT3_direct_+/+_(713r)	0.6689391713293275	1	0.2363357647368075	223611
chr15:55403580-55404080	PIGBOS1	0.019803775259953	0.2706368986752763	0.0053596323184158	0.0053596323184158	DDIT3	False	DDIT3_direct_+/+	DDIT3_direct_+/+_(601g)	DDIT3_direct_+/+_(713r)	2.251289325426128	1	0.5407719318334707	63622
chrX:101395736-101396236	GLA	0.0587968924193517	0.6147556153409756	0.0361457197793957	0.0361457197793957	DDIT3	False	DDIT3_direct_+/+	DDIT3_direct_+/+_(601g)	DDIT3_direct_+/+_(713r)	0.6754343034538602	1	0.4854619452754424	129688
chr4:173416707-173417207	HMGB2	0.0227675981656936	0.4286495338637418	0.0097593203409215	0.0097593203409215	DDIT3	False	DDIT3_direct_+/+	DDIT3_direct_+/+_(601g)	DDIT3_direct_+/+_(713r)	0.7381446525898375	1	0.4269079433386029	213515
chr11:73193575-73194075	P2RY2	0.0048327047374185	0.4093708100674159	0.0019783682531736	0.0019783682531736	DDIT3	False	DDIT3_direct_+/+	DDIT3_direct_+/+_(601g)	DDIT3_direct_+/+_(713r)	0.9683367019170974	1	0.4343931960299446	190469
chr13:48595601-48596101	CYSLTR2	0.0387283414622801	0.4523321882498295	0.0175180754409197	0.0175180754409197	DDIT3	False	DDIT3_direct_+/+	DDIT3_direct_+/+_(601g)	DDIT3_direct_+/+_(713r)	1.2632173459310072	1	0.3591035018849561	157429
chr6:26165289-26165789	HIST1H2BI	0.0047851704352596	0.1035824078735856	0.0004956594757696	0.0004956594757696	DDIT3	False	DDIT3_direct_+/+	DDIT3_direct_+/+_(601g)	DDIT3_direct_+/+_(713r)	1.1264280368977633	1	0.1746120428033187	229166
chr12:10131030-10131530	CLEC12A	0.0217079256618227	0.7103702003738647	0.01542066350209	0.01542066350209	DDIT3	False	DDIT3_direct_+/+	DDIT3_direct_+/+_(601g)	DDIT3_direct_+/+_(713r)	2.355262450290636	1	0.7823467679202568	172482
chr9:100087131-100087631	ERP44	0.0152018756591003	0.0579543645845675	0.0008810150443167	0.0008810150443167	DDIT3	False	DDIT3_direct_+/+	DDIT3_direct_+/+_(601g)	DDIT3_direct_+/+_(713r)	2.371205640155072	1	0.6001601089190284	186251
chr22:19644003-19644503	CLDN5	0.0106241735946621	0.1628589134141663	0.0017302413675501	0.0017302413675501	DDIT3	False	DDIT3_direct_+/+	DDIT3_direct_+/+_(601g)	DDIT3_direct_+/+_(713r)	1.4579706762098268	1	0.2692508301382895	224099
chr6:136775413-136775913	MAP3K5	0.0413511610123516	0.3172737362241625	0.0131196373515957	0.0131196373515957	DDIT3	False	DDIT3_direct_+/+	DDIT3_direct_+/+_(601g)	DDIT3_direct_+/+_(713r)	2.172453289053501	1	0.326467530517092	139400
chr2:219369666-219370166	GMPPA	0.0139776906390945	0.131498501116928	0.001838045368117	0.001838045368117	DDIT3	False	DDIT3_direct_+/+	DDIT3_direct_+/+_(601g)	DDIT3_direct_+/+_(713r)	1.666791358195867	1	0.5152961123427362	188798
chr5:142960291-142960791	ARHGAP26	8.069573385068508e-05	0.4584270853171912	3.699311006670136e-05	3.699311006670136e-05	DDIT3	False	DDIT3_direct_+/+	DDIT3_direct_+/+_(601g)	DDIT3_direct_+/+_(713r)	1.0856764871192246	1	0.535200748448014	240649
chrX:154596217-154596717	G6PD	0.0138195720343968	0.5288320276849681	0.0073082323006885	0.0073082323006885	DDIT3	False	DDIT3_direct_+/+	DDIT3_direct_+/+_(601g)	DDIT3_direct_+/+_(713r)	4.933522665174878	1	0.6797737240610023	118935
chr4:184896748-184897248	ACSL1	0.0624223083348867	0.6259798032261018	0.0390751042883914	0.0390751042883914	DDIT3	False	DDIT3_direct_+/+	DDIT3_direct_+/+_(601g)	DDIT3_direct_+/+_(713r)	2.0427108945484087	1	0.5634437194292308	34954
chr4:6633509-6634009	MAN2B2	0.0194265587115587	0.2745530176551254	0.0053336203169129	0.0053336203169129	DDIT3	False	DDIT3_direct_+/+	DDIT3_direct_+/+_(601g)	DDIT3_direct_+/+_(713r)	1.4690407128102332	1	0.3249434567809506	165411
chr1:20175099-20175599	UBXN10	0.0331806302384929	0.4957745920163525	0.0164501134193343	0.0164501134193343	DDIT3	False	DDIT3_direct_+/+	DDIT3_direct_+/+_(601g)	DDIT3_direct_+/+_(713r)	1.8466440004198028	1	0.459373167595958	40545
chr10:75115134-75115634	COMTD1	0.0446326516555712	0.2555570109073602	0.0114061870459672	0.0114061870459672	DDIT3	False	DDIT3_direct_+/+	DDIT3_direct_+/+_(601g)	DDIT3_direct_+/+_(713r)	0.9385936302992604	1	0.3842185922763942	133265
chr15:55334962-55335462	PIGBOS1	0.1168725075624741	0.3528857041407208	0.0412426371258754	0.0412426371258754	DDIT3	False	DDIT3_direct_+/+	DDIT3_direct_+/+_(601g)	DDIT3_direct_+/+_(713r)	2.251289325426128	1	0.5407719318334707	8106
chr12:121143582-121144082	P2RX7	0.0356003303193662	0.3562852664504097	0.012683873173558	0.012683873173558	DDIT3	False	DDIT3_direct_+/+	DDIT3_direct_+/+_(601g)	DDIT3_direct_+/+_(713r)	0.7750150732991608	1	0.2975180594709127	114289
chr9:123912415-123912915	DENND1A	0.0412969337265124	0.3552156282606559	0.0146693162589018	0.0146693162589018	DDIT3	False	DDIT3_direct_+/+	DDIT3_direct_+/+_(601g)	DDIT3_direct_+/+_(713r)	1.3131212263360408	1	0.3610299495067656	15271
chr1:155102101-155102601	GBA	0.0098359688380108	0.3239466008986836	0.0031863286716189	0.0031863286716189	DDIT3	False	DDIT3_direct_+/+	DDIT3_direct_+/+_(601g)	DDIT3_direct_+/+_(713r)	1.291526909117614	1	0.3665114895237099	161626
chr12:96044368-96044868	HAL	0.0250887568751722	0.1800216920401067	0.0045165204638513	0.0045165204638513	DDIT3	False	DDIT3_direct_+/+	DDIT3_direct_+/+_(601g)	DDIT3_direct_+/+_(713r)	2.749905931170391	1	0.3572922159920853	40046
chr7:75761754-75762254	POR	0.0264689046800089	0.5942092014880246	0.0157280667141707	0.0157280667141707	DDIT3	False	DDIT3_direct_+/+	DDIT3_direct_+/+_(601g)	DDIT3_direct_+/+_(713r)	1.0268480834656168	1	0.3979822070264469	198923
chr22:26529304-26529804	TPST2	0.0204321720702585	0.3235825491793478	0.0066114943237653	0.0066114943237653	DDIT3	False	DDIT3_direct_+/+	DDIT3_direct_+/+_(601g)	DDIT3_direct_+/+_(713r)	1.2668544110750588	1	0.3012823755496655	99240
chr10:92690863-92691363	KIF11	0.0429962906546891	0.2129925537100981	0.0091578897466038	0.0091578897466038	DDIT3	False	DDIT3_direct_+/+	DDIT3_direct_+/+_(601g)	DDIT3_direct_+/+_(713r)	0.7730356722070238	1	0.3088508288498792	188542
chr17:10173163-10173663	GAS7	0.0001791939498448	0.63037526749791	0.0001129594340674	0.0001129594340674	DDIT3	False	DDIT3_direct_+/+	DDIT3_direct_+/+_(601g)	DDIT3_direct_+/+_(713r)	2.91528827320931	1	0.6487407069159982	211462
chr17:49959402-49959902	ITGA3	0.0374976495858389	0.092600452110201	0.0034722993047185	0.0034722993047185	DDIT3	False	DDIT3_direct_+/+	DDIT3_direct_+/+_(601g)	DDIT3_direct_+/+_(713r)	1.36325373801284	1	0.154665992721536	182572
chr7:5428988-5429488	ACTB	0.0061840798241962	0.2651611117419229	0.0016397774812846	0.0016397774812846	DDIT3	False	DDIT3_direct_+/+	DDIT3_direct_+/+_(601g)	DDIT3_direct_+/+_(713r)	15.628703799716575	1	0.7761147740295224	13620
chr1:243477658-243478158	AKT3	0.0110973780739579	0.4547787367976442	0.0050468515822404	0.0050468515822404	DDIT3	False	DDIT3_direct_+/+	DDIT3_direct_+/+_(601g)	DDIT3_direct_+/+_(713r)	1.0811569582720042	1	0.4936572460732734	252399
chr6:134375148-134375648	SGK1	0.0371736685765936	0.5490835721536289	0.0204114507320911	0.0204114507320911	DDIT3	False	DDIT3_direct_+/+	DDIT3_direct_+/+_(601g)	DDIT3_direct_+/+_(713r)	1.272176766042406	1	0.460206084623934	172899
chr9:36029730-36030230	GLIPR2	0.0221648909206982	0.4456258606999806	0.0098772485938573	0.0098772485938573	DDIT3	False	DDIT3_direct_+/+	DDIT3_direct_+/+_(601g)	DDIT3_direct_+/+_(713r)	1.1625725689938862	1	0.5827932920255017	240060
chr15:45604328-45604828	SQOR	0.0804033682136179	0.6901845048522431	0.0554931588789684	0.0554931588789684	DDIT3	False	DDIT3_direct_+/+	DDIT3_direct_+/+_(601g)	DDIT3_direct_+/+_(713r)	3.525336183481976	1	0.7076165607283216	4850
chr21:33981313-33981813	ITSN1	0.0436363570666113	0.4761973695244647	0.0207795184507506	0.0207795184507506	DDIT3	False	DDIT3_direct_+/+	DDIT3_direct_+/+_(601g)	DDIT3_direct_+/+_(713r)	1.96353193182694	1	0.5169058611706885	129216
chr1:212248937-212249437	TMEM206	0.0442152818389027	0.3587170006031067	0.0158607732820722	0.0158607732820722	DDIT3	False	DDIT3_direct_+/+	DDIT3_direct_+/+_(601g)	DDIT3_direct_+/+_(713r)	0.939437509778593	1	0.4227259979064823	54676
chr1:161720241-161720741	FCGR2B	0.0282517093383072	0.5617635617221792	0.0158707808626272	0.0158707808626272	DDIT3	False	DDIT3_direct_+/+	DDIT3_direct_+/+_(601g)	DDIT3_direct_+/+_(713r)	1.6126337345173456	1	0.4800567006737183	54084
chr13:99231637-99232137	GPR183	0.0252161642136263	0.497031575340783	0.0125332298231506	0.0125332298231506	DDIT3	False	DDIT3_direct_+/+	DDIT3_direct_+/+_(601g)	DDIT3_direct_+/+_(713r)	3.66728236353011	1	0.6370705994362874	124570
chr16:29720704-29721204	KIF22	0.0191051169678054	0.3837759271115716	0.0073320839768945	0.0073320839768945	DDIT3	False	DDIT3_direct_+/+	DDIT3_direct_+/+_(601g)	DDIT3_direct_+/+_(713r)	1.586422600525273	1	0.5670731094167549	218938
chr12:110760082-110760582	HVCN1	0.0352997486177336	0.4397291372948725	0.0155223280064019	0.0155223280064019	DDIT3	False	DDIT3_direct_+/+	DDIT3_direct_+/+_(601g)	DDIT3_direct_+/+_(713r)	0.7835961889848351	1	0.4313497847157358	176792
chr12:55842749-55843249	BLOC1S1	0.067192483622295	0.62551447548468	0.0420298711495128	0.0420298711495128	DDIT3	False	DDIT3_direct_+/+	DDIT3_direct_+/+_(601g)	DDIT3_direct_+/+_(713r)	4.098266012058817	1	0.6576322648312098	30190
chr14:88302942-88303442	KCNK10	0.0467815899364157	0.2074583354669755	0.0097052307787074	0.0097052307787074	DDIT3	False	DDIT3_direct_+/+	DDIT3_direct_+/+_(601g)	DDIT3_direct_+/+_(713r)	1.7727564165658267	1	0.2703111007190522	49070
chr1:175072984-175073484	MRPS14	0.0430768357879978	0.2839540110870507	0.0122318403069401	0.0122318403069401	DDIT3	False	DDIT3_direct_+/+	DDIT3_direct_+/+_(601g)	DDIT3_direct_+/+_(713r)	0.7734773304454458	1	0.4470646354673033	145276
chr11:111996630-111997130	FDXACB1	0.0527979986306808	0.1372745479831958	0.0072478213964441	0.0072478213964441	DDIT3	False	DDIT3_direct_+/+	DDIT3_direct_+/+_(601g)	DDIT3_direct_+/+_(713r)	1.0672163632049263	1	0.2436544321170566	103569
chr2:70523963-70524463	TGFA	0.0303120662644421	0.2461245921020453	0.0074605449451059	0.0074605449451059	DDIT3	False	DDIT3_direct_+/+	DDIT3_direct_+/+_(601g)	DDIT3_direct_+/+_(713r)	1.5396299392567565	1	0.2850965141408327	103730
chr14:24281720-24282220	EMC9	0.0117080569540138	0.0949534344250991	0.0011117202182282	0.0011117202182282	DDIT3	False	DDIT3_direct_+/+	DDIT3_direct_+/+_(601g)	DDIT3_direct_+/+_(713r)	0.6881625302732145	1	0.2218847521988016	204352
chr5:100852902-100853402	ST8SIA4	0.0283668831136351	0.2510047519675781	0.0071202224600312	0.0071202224600312	DDIT3	False	DDIT3_direct_+/+	DDIT3_direct_+/+_(601g)	DDIT3_direct_+/+_(713r)	1.615433391084465	1	0.547594354293172	144264
chr6:132748931-132749431	VNN2	0.0759559831421417	0.4987750368823825	0.0378849482931593	0.0378849482931593	DDIT3	False	DDIT3_direct_+/+	DDIT3_direct_+/+_(601g)	DDIT3_direct_+/+_(713r)	2.012017036085073	1	0.5200892303261323	66198
chr2:219369666-219370166	TUBA4A	0.0193894014248434	0.5023618580393033	0.0097404957260542	0.0097404957260542	DDIT3	False	DDIT3_direct_+/+	DDIT3_direct_+/+_(601g)	DDIT3_direct_+/+_(713r)	0.7808500880429025	1	0.3610507743801364	211905
chr19:38829134-38829634	ACTN4	0.0475163164656102	0.6037329640194155	0.0286871665790674	0.0286871665790674	DDIT3	False	DDIT3_direct_+/+	DDIT3_direct_+/+_(601g)	DDIT3_direct_+/+_(713r)	2.216564881437898	1	0.5466111255768145	8676
chr17:74739196-74739696	TMEM104	0.0094999380336867	0.0719585677559922	0.0006836019346747	0.0006836019346747	DDIT3	False	DDIT3_direct_+/+	DDIT3_direct_+/+_(601g)	DDIT3_direct_+/+_(713r)	1.0871814099093169	1	0.3347786992242914	144422
chr1:52142548-52143048	TXNDC12	0.0205803600400462	0.2973023247431738	0.0061185888839572	0.0061185888839572	DDIT3	False	DDIT3_direct_+/+	DDIT3_direct_+/+_(601g)	DDIT3_direct_+/+_(713r)	0.9006704424713219	1	0.4327953788320899	149037
chr12:1993346-1993846	CACNA2D4	0.1013004770838603	0.533033536035522	0.0539965515020954	0.0539965515020954	DDIT3	False	DDIT3_direct_+/+	DDIT3_direct_+/+_(601g)	DDIT3_direct_+/+_(713r)	1.6766096642986963	1	0.5541142771618064	36859
chr3:23455020-23455520	UBE2E2	0.0784781505460738	0.6461395968712472	0.0507078405570411	0.0507078405570411	DDIT3	False	DDIT3_direct_+/+	DDIT3_direct_+/+_(601g)	DDIT3_direct_+/+_(713r)	4.085090095972153	1	0.6032441471416093	30113
chr3:23455641-23456141	UBE2E2	0.0387582461085997	0.5087637915097196	0.019718792242478	0.019718792242478	DDIT3	False	DDIT3_direct_+/+	DDIT3_direct_+/+_(601g)	DDIT3_direct_+/+_(713r)	4.085090095972153	1	0.6032441471416093	11205
chr19:14388031-14388531	ADGRE5	0.0204467533061021	0.5389190612471626	0.0110191450972768	0.0110191450972768	DDIT3	False	DDIT3_direct_+/+	DDIT3_direct_+/+_(601g)	DDIT3_direct_+/+_(713r)	3.676509353847946	1	0.5399746228275647	131432
chr16:1289911-1290411	UBE2I	0.0043207866631616	0.4937128217819111	0.0021332277757871	0.0021332277757871	DDIT3	False	DDIT3_direct_+/+	DDIT3_direct_+/+_(601g)	DDIT3_direct_+/+_(713r)	0.7277541428803788	1	0.3819030178267166	239428
chr12:101880181-101880681	DRAM1	0.015352904744893	0.4978105711130337	0.0076428382792992	0.0076428382792992	DDIT3	False	DDIT3_direct_+/+	DDIT3_direct_+/+_(601g)	DDIT3_direct_+/+_(713r)	0.7748669403868252	1	0.4733343452404473	229114
chr7:101186928-101187428	ZNHIT1	0.0529954097613884	0.6301476368268355	0.0333949322238087	0.0333949322238087	DDIT3	False	DDIT3_direct_+/+	DDIT3_direct_+/+_(601g)	DDIT3_direct_+/+_(713r)	2.3948583450060927	1	0.5586561881133347	4135
chr7:26977952-26978452	SKAP2	0.018310653441059	0.2173291050454091	0.003979437925142	0.003979437925142	DDIT3	False	DDIT3_direct_+/+	DDIT3_direct_+/+_(601g)	DDIT3_direct_+/+_(713r)	3.9834270974513455	1	0.6190835861014908	83831
chr7:75950012-75950512	POR	0.0681621242955105	0.6409696007426687	0.0436898495954655	0.0436898495954655	DDIT3	False	DDIT3_direct_+/+	DDIT3_direct_+/+_(601g)	DDIT3_direct_+/+_(713r)	1.0268480834656168	1	0.3979822070264469	111511
chr12:6711989-6712489	GPR162	0.0105601415751628	0.2571009327648864	0.0027150222491036	0.0027150222491036	DDIT3	False	DDIT3_direct_+/+	DDIT3_direct_+/+_(601g)	DDIT3_direct_+/+_(713r)	1.7458554502628545	1	0.422989504414696	146817
chr12:10171883-10172383	TMEM52B	0.0372236267326099	0.2869717081778516	0.0106821277480318	0.0106821277480318	DDIT3	False	DDIT3_direct_+/+	DDIT3_direct_+/+_(601g)	DDIT3_direct_+/+_(713r)	1.337610926874863	1	0.1738041406432915	186180
chr15:101207974-101208474	SELENOS	0.0428069287672627	0.6476791165830413	0.0277251538076139	0.0277251538076139	DDIT3	False	DDIT3_direct_+/+	DDIT3_direct_+/+_(601g)	DDIT3_direct_+/+_(713r)	0.963855289582873	1	0.5129333349282259	197444
chr2:47193104-47193604	CALM2	0.1031873038730439	0.7359025231888761	0.0759357972812303	0.0759357972812303	DDIT3	False	DDIT3_direct_+/+	DDIT3_direct_+/+_(601g)	DDIT3_direct_+/+_(713r)	4.748021130266729	1	0.689089590778269	6124
chr20:46545030-46545530	ELMO2	0.031239705732484	0.1062809272642055	0.0033201848927093	0.0033201848927093	DDIT3	False	DDIT3_direct_+/+	DDIT3_direct_+/+_(601g)	DDIT3_direct_+/+_(713r)	0.8232259439185284	1	0.1730243763516706	34414
chr17:9979410-9979910	GAS7	0.0083192124162089	0.6899887552025454	0.0057401630193256	0.0057401630193256	DDIT3	False	DDIT3_direct_+/+	DDIT3_direct_+/+_(601g)	DDIT3_direct_+/+_(713r)	2.91528827320931	1	0.6487407069159982	189116
chr6:31929401-31929901	HSPA1B	0.012933317222018	0.4717306848640837	0.006101042590707	0.006101042590707	DDIT3	False	DDIT3_direct_+/+	DDIT3_direct_+/+_(601g)	DDIT3_direct_+/+_(713r)	2.160449511640027	1	0.5821395122660576	74920
chr16:1458777-1459277	UBE2I	0.0064443764467377	0.4937420768848296	0.0031818598110399	0.0031818598110399	DDIT3	False	DDIT3_direct_+/+	DDIT3_direct_+/+_(601g)	DDIT3_direct_+/+_(713r)	0.7277541428803788	1	0.3819030178267166	247116
chr21:34582781-34583281	KCNE1	0.064765707533746	0.4181966711237769	0.0270848032935887	0.0270848032935887	DDIT3	False	DDIT3_direct_+/+	DDIT3_direct_+/+_(601g)	DDIT3_direct_+/+_(713r)	1.9298608149701848	1	0.4351915579362816	95737
chr7:75945616-75946116	TMEM120A	0.0244744592830059	0.3831656849097209	0.009377772953968	0.009377772953968	DDIT3	False	DDIT3_direct_+/+	DDIT3_direct_+/+_(601g)	DDIT3_direct_+/+_(713r)	1.4991475440205606	1	0.3899920785363628	127762
chr2:70515830-70516330	TGFA	0.0710685356215352	0.3112566670216125	0.0221205555276658	0.0221205555276658	DDIT3	False	DDIT3_direct_+/+	DDIT3_direct_+/+_(601g)	DDIT3_direct_+/+_(713r)	1.5396299392567565	1	0.2850965141408327	96745
chr20:34791650-34792150	GGT7	0.0566575099981803	0.138417313004104	0.0078423802954512	0.0078423802954512	DDIT3	False	DDIT3_direct_+/+	DDIT3_direct_+/+_(601g)	DDIT3_direct_+/+_(713r)	1.231691622086645	1	0.1495231866426391	103678
chr1:43867933-43868433	ATP6V0B	0.1012526203498933	0.82570899449349	0.0836051993389415	0.0836051993389415	DDIT3	False	DDIT3_direct_+/+	DDIT3_direct_+/+_(601g)	DDIT3_direct_+/+_(713r)	0.8702068602629833	1	0.5927860812621781	21895
chr21:33981313-33981813	SLC5A3	0.0586708466940659	0.3625918498437647	0.0212735708347012	0.0212735708347012	DDIT3	False	DDIT3_direct_+/+	DDIT3_direct_+/+_(601g)	DDIT3_direct_+/+_(713r)	2.199849110109923	1	0.4946327241476098	91484
chr5:112963723-112964223	REEP5	0.0373634793822234	0.4898156616605423	0.0183012173755438	0.0183012173755438	DDIT3	False	DDIT3_direct_+/+	DDIT3_direct_+/+_(601g)	DDIT3_direct_+/+_(713r)	4.656169403820217	1	0.6227117555797994	72707
chr19:13822228-13822728	C19orf53	0.012881316020162	0.3650894957594934	0.0047028331705196	0.0047028331705196	DDIT3	False	DDIT3_direct_+/+	DDIT3_direct_+/+_(601g)	DDIT3_direct_+/+_(713r)	1.878100823559142	1	0.4475677938084733	96523
chr1:206082006-206082506	SRGAP2	0.0214265906131686	0.4741224007324364	0.0101588265810266	0.0101588265810266	DDIT3	False	DDIT3_direct_+/+	DDIT3_direct_+/+_(601g)	DDIT3_direct_+/+_(713r)	2.420037292516773	1	0.5394433418082148	119542
chr11:95877391-95877891	MAML2	0.0603873913448632	0.270664779329625	0.0163447399526491	0.0163447399526491	DDIT3	False	DDIT3_direct_+/+	DDIT3_direct_+/+_(601g)	DDIT3_direct_+/+_(713r)	2.6999815157954754	1	0.5524850930017516	44397
chr17:78776040-78776540	TIMP2	0.0291788205544434	0.3907700418717983	0.0114022089298295	0.0114022089298295	DDIT3	False	DDIT3_direct_+/+	DDIT3_direct_+/+_(601g)	DDIT3_direct_+/+_(713r)	1.2651042627616391	1	0.4089466969037192	175472
chr17:15993739-15994239	ADORA2B	0.0417780471021742	0.367262542518797	0.0153435118002145	0.0153435118002145	DDIT3	False	DDIT3_direct_+/+	DDIT3_direct_+/+_(601g)	DDIT3_direct_+/+_(713r)	1.4436382168421915	1	0.332960889259858	73064
chr12:108620118-108620618	CORO1C	0.0014290947894811	0.5560017356654677	0.0007945791833819	0.0007945791833819	DDIT3	False	DDIT3_direct_+/+	DDIT3_direct_+/+_(601g)	DDIT3_direct_+/+_(713r)	0.9272269349849253	1	0.5393509777752948	263477
chr19:54047543-54048043	OSCAR	0.0379461199033874	0.6794488641908907	0.0257824480688079	0.0257824480688079	DDIT3	False	DDIT3_direct_+/+	DDIT3_direct_+/+_(601g)	DDIT3_direct_+/+_(713r)	2.381696606163891	1	0.6393591755015667	36252
chr15:55403580-55404080	RAB27A	0.0268149342371525	0.2883652277546565	0.0077324946185226	0.0077324946185226	DDIT3	False	DDIT3_direct_+/+	DDIT3_direct_+/+_(601g)	DDIT3_direct_+/+_(713r)	2.695064119965226	1	0.6476443759427355	37215
chr12:66240237-66240737	LLPH	0.0184287178772374	0.492073480556733	0.0090682833480503	0.0090682833480503	DDIT3	False	DDIT3_direct_+/+	DDIT3_direct_+/+_(601g)	DDIT3_direct_+/+_(713r)	0.9669071271311784	1	0.5556925601342241	83379
chr4:2011650-2012150	C4orf48	0.047936724562843	0.4665131315523935	0.0223631114921764	0.0223631114921764	DDIT3	False	DDIT3_direct_+/+	DDIT3_direct_+/+_(601g)	DDIT3_direct_+/+_(713r)	2.9161765551841734	1	0.6670169616347553	11246
chr1:160204456-160204956	PEX19	0.0484486096225512	0.2064375808171101	0.010001613764432	0.010001613764432	DDIT3	False	DDIT3_direct_+/+	DDIT3_direct_+/+_(601g)	DDIT3_direct_+/+_(713r)	2.198366321832187	1	0.3540999869579247	40304
chr7:77657833-77658333	TMEM60	0.0947974407304269	0.3863560375210827	0.0366255635677474	0.0366255635677474	DDIT3	False	DDIT3_direct_+/+	DDIT3_direct_+/+_(601g)	DDIT3_direct_+/+_(713r)	0.9744869828024536	1	0.3430499841760246	50353
chr7:99248219-99248719	ARPC1B	0.0238394059974744	0.495105745450167	0.0118030268774687	0.0118030268774687	DDIT3	False	DDIT3_direct_+/+	DDIT3_direct_+/+_(601g)	DDIT3_direct_+/+_(713r)	9.37242089015344	1	0.6909080297432664	14059
chr12:10027641-10028141	CLEC12A	0.0208975170785002	0.6740026290585155	0.0140849814517044	0.0140849814517044	DDIT3	False	DDIT3_direct_+/+	DDIT3_direct_+/+_(601g)	DDIT3_direct_+/+_(713r)	2.355262450290636	1	0.7823467679202568	134838
chr1:223819777-223820277	CAPN2	0.0263867851287414	0.5615445408936057	0.0148173551407773	0.0148173551407773	DDIT3	False	DDIT3_direct_+/+	DDIT3_direct_+/+_(601g)	DDIT3_direct_+/+_(713r)	1.3780967839057618	1	0.4628672663571623	45309
chr2:39488465-39488965	MAP4K3	0.0141236735644372	0.3240297803472293	0.0045764908427805	0.0045764908427805	DDIT3	False	DDIT3_direct_+/+	DDIT3_direct_+/+_(601g)	DDIT3_direct_+/+_(713r)	1.5095764656613304	1	0.3529391586568817	224042
chr9:37964355-37964855	SLC25A51	0.0348745795224129	0.2776676836861324	0.0096835437155162	0.0096835437155162	DDIT3	False	DDIT3_direct_+/+	DDIT3_direct_+/+_(601g)	DDIT3_direct_+/+_(713r)	1.0955026502236258	1	0.3326721924334797	75666
chr6:127457381-127457881	ECHDC1	0.0450966069353578	0.3751070760897665	0.0169160563690915	0.0169160563690915	DDIT3	False	DDIT3_direct_+/+	DDIT3_direct_+/+_(601g)	DDIT3_direct_+/+_(713r)	0.9388412100290772	1	0.4800354742743016	133875
chr2:171822335-171822835	DYNC1I2	0.0461809537801061	0.415249219961019	0.0191766050342449	0.0191766050342449	DDIT3	False	DDIT3_direct_+/+	DDIT3_direct_+/+_(601g)	DDIT3_direct_+/+_(713r)	2.4943734726490088	1	0.5563740573701481	104968
chr3:172627039-172627539	ECT2	0.0422836521000622	0.1796833387429194	0.0075976677835832	0.0075976677835832	DDIT3	False	DDIT3_direct_+/+	DDIT3_direct_+/+_(601g)	DDIT3_direct_+/+_(713r)	0.7105827647022979	1	0.3711632413428236	35616
chr1:37845836-37846336	C1orf122	0.0625778982412739	0.4804392229623578	0.0300648768056551	0.0300648768056551	DDIT3	False	DDIT3_direct_+/+	DDIT3_direct_+/+_(601g)	DDIT3_direct_+/+_(713r)	1.745795518988137	1	0.5495099635437585	108955
chr12:51242099-51242599	CELA1	0.0102214112618527	0.1373459066992352	0.0014038689975049	0.0014038689975049	DDIT3	False	DDIT3_direct_+/+	DDIT3_direct_+/+_(601g)	DDIT3_direct_+/+_(713r)	1.2984247365355426	1	0.2483426182528725	213642
chr12:52104609-52105109	ATG101	0.0064659172195337	0.1632430863578147	0.0010555162830508	0.0010555162830508	DDIT3	False	DDIT3_direct_+/+	DDIT3_direct_+/+_(601g)	DDIT3_direct_+/+_(713r)	1.36623026396226	1	0.3801081563434038	212438
chr16:57689642-57690142	ADGRG3	0.0039014398427017	0.0981965101191222	0.000383107776993	0.000383107776993	DDIT3	False	DDIT3_direct_+/+	DDIT3_direct_+/+_(601g)	DDIT3_direct_+/+_(713r)	0.7310023213021182	1	0.3237364901583999	82436
chr8:89841560-89842060	OSGIN2	0.0920535935709712	0.6085456026554409	0.0560188095762456	0.0560188095762456	DDIT3	False	DDIT3_direct_+/+	DDIT3_direct_+/+_(601g)	DDIT3_direct_+/+_(713r)	1.6263008181533016	1	0.4960017545129973	34016
chr9:36379093-36379593	CLTA	0.0240611391363147	0.4577269178858342	0.0110134310576875	0.0110134310576875	DDIT3	False	DDIT3_direct_+/+	DDIT3_direct_+/+_(601g)	DDIT3_direct_+/+_(713r)	1.162346848782664	1	0.5147546656680725	170723
chr12:121276857-121277357	P2RX4	0.0202677731710515	0.4961043990812997	0.0100549314297405	0.0100549314297405	DDIT3	False	DDIT3_direct_+/+	DDIT3_direct_+/+_(601g)	DDIT3_direct_+/+_(713r)	0.9818407411224416	1	0.3964179271688052	167270
chr18:59904581-59905081	PMAIP1	0.0595719474381151	0.5530146538313959	0.0329441598905513	0.0329441598905513	DDIT3	False	DDIT3_direct_+/+	DDIT3_direct_+/+_(601g)	DDIT3_direct_+/+_(713r)	0.8421535074607018	1	0.2370693540135722	134280
chr12:10027641-10028141	TMEM52B	0.0257608463808111	0.282646717975545	0.0072812186818084	0.0072812186818084	DDIT3	False	DDIT3_direct_+/+	DDIT3_direct_+/+_(601g)	DDIT3_direct_+/+_(713r)	1.337610926874863	1	0.1738041406432915	158625
chr14:102164296-102164796	HSP90AA1	0.0731594750071295	0.5902213643183238	0.0431802851515203	0.0431802851515203	DDIT3	False	DDIT3_direct_+/+	DDIT3_direct_+/+_(601g)	DDIT3_direct_+/+_(713r)	1.7280463280458085	1	0.4652560745615134	79917
chr2:218370516-218371016	SLC11A1	0.0506087428417017	0.7081569172601924	0.0358389313171933	0.0358389313171933	DDIT3	False	DDIT3_direct_+/+	DDIT3_direct_+/+_(601g)	DDIT3_direct_+/+_(713r)	1.3501415389695384	1	0.4135576007233409	109986
chr19:834098-834598	MED16	0.0023002479827415	0.3713611434132797	0.000854222721005	0.000854222721005	DDIT3	False	DDIT3_direct_+/+	DDIT3_direct_+/+_(601g)	DDIT3_direct_+/+_(713r)	0.8696878587854106	1	0.4311641856808256	257024
chr19:11074379-11074879	LDLR	0.0135322300477888	0.2516667933548308	0.0034056129430669	0.0034056129430669	DDIT3	False	DDIT3_direct_+/+	DDIT3_direct_+/+_(601g)	DDIT3_direct_+/+_(713r)	2.862454039521547	1	0.6293830727051917	129528
chr19:18974952-18975452	COPE	0.0214319663349182	0.4980010634277036	0.010673142026136	0.010673142026136	DDIT3	False	DDIT3_direct_+/+	DDIT3_direct_+/+_(601g)	DDIT3_direct_+/+_(713r)	0.8620628214997944	1	0.4003049939298566	252992
chr15:63246888-63247388	RPS27L	0.013192762491466	0.4600180216075727	0.0060689085008627	0.0060689085008627	DDIT3	False	DDIT3_direct_+/+	DDIT3_direct_+/+_(601g)	DDIT3_direct_+/+_(713r)	6.0016494753314085	1	0.6559794613114847	101294
chr19:692922-693422	BSG	0.0015629860475246	0.6138958962625113	0.0009595107204909	0.0009595107204909	DDIT3	False	DDIT3_direct_+/+	DDIT3_direct_+/+_(601g)	DDIT3_direct_+/+_(713r)	1.3786100219805315	1	0.4822649395545517	276225
chr5:103472782-103473282	NUDT12	0.1489937068069023	0.192643062920219	0.0287026040351187	0.0287026040351187	DDIT3	False	DDIT3_direct_+/+	DDIT3_direct_+/+_(601g)	DDIT3_direct_+/+_(713r)	0.8361637187156297	1	0.2320198256737365	8117
chr8:92900042-92900542	TRIQK	0.124706205798884	0.447664362661734	0.0558265241389204	0.0558265241389204	DDIT3	False	DDIT3_direct_+/+	DDIT3_direct_+/+_(601g)	DDIT3_direct_+/+_(713r)	1.0512258867592033	1	0.4241339006120366	11870
chr17:64074799-64075299	ICAM2	0.0241043191750407	0.2871245061740864	0.0069209407397961	0.0069209407397961	DDIT3	False	DDIT3_direct_+/+	DDIT3_direct_+/+_(601g)	DDIT3_direct_+/+_(713r)	1.5627552980388697	1	0.4595046750588503	172411
chr18:63849992-63850492	SERPINB2	0.0554790893221367	0.4187519039072016	0.0232319742806824	0.0232319742806824	DDIT3	False	DDIT3_direct_+/+	DDIT3_direct_+/+_(601g)	DDIT3_direct_+/+_(713r)	1.2799838027482309	1	0.363524471945719	97539
chr12:4203705-4204205	TIGAR	0.0282102098523679	0.4827005495232879	0.0136170837979052	0.0136170837979052	DDIT3	False	DDIT3_direct_+/+	DDIT3_direct_+/+_(601g)	DDIT3_direct_+/+_(713r)	0.802786149115127	1	0.4409926293357895	221633
chr16:67514250-67514750	TPPP3	0.0163605120957807	0.5463832436556647	0.0089391096667604	0.0089391096667604	DDIT3	False	DDIT3_direct_+/+	DDIT3_direct_+/+_(601g)	DDIT3_direct_+/+_(713r)	1.2385919771413936	1	0.6607488953578481	200861
chr17:56918831-56919331	SCPEP1	0.0541898955577799	0.7693859751984315	0.0416929456396236	0.0416929456396236	DDIT3	False	DDIT3_direct_+/+	DDIT3_direct_+/+_(601g)	DDIT3_direct_+/+_(713r)	5.057041912270567	1	0.6659280318352205	37390
chr7:100085565-100086065	MBLAC1	0.0379333911522631	0.1384984465910725	0.0052537157485199	0.0052537157485199	DDIT3	False	DDIT3_direct_+/+	DDIT3_direct_+/+_(601g)	DDIT3_direct_+/+_(713r)	1.0273957263258744	1	0.1167611210079683	138713
chr4:978891-979391	TMEM175	0.0288744992254069	0.2144546069209288	0.0061922693814233	0.0061922693814233	DDIT3	False	DDIT3_direct_+/+	DDIT3_direct_+/+_(601g)	DDIT3_direct_+/+_(713r)	1.1351224100780026	1	0.2232990830958713	95353
chr12:1711683-1712183	WNT5B	0.025710854635424	0.1897309739469757	0.0048781454909881	0.0048781454909881	DDIT3	False	DDIT3_direct_+/+	DDIT3_direct_+/+_(601g)	DDIT3_direct_+/+_(713r)	1.1865087794267442	1	0.2432171629300517	83461
chr11:3790494-3790994	RHOG	0.0646005695678494	0.5931914155617086	0.0383205033080452	0.0383205033080452	DDIT3	False	DDIT3_direct_+/+	DDIT3_direct_+/+_(601g)	DDIT3_direct_+/+_(713r)	9.38217315859178	1	0.7235378078523895	10015
chr2:28681334-28681834	PLB1	0.0017600681866362	0.1716050095905969	0.0003020365180478	0.0003020365180478	DDIT3	False	DDIT3_direct_+/+	DDIT3_direct_+/+_(601g)	DDIT3_direct_+/+_(713r)	0.7846375826549228	1	0.2829706095293887	265245
chr4:173416707-173417207	SAP30	0.0208692290809586	0.5727043630681018	0.0119518985485327	0.0119518985485327	DDIT3	False	DDIT3_direct_+/+	DDIT3_direct_+/+_(601g)	DDIT3_direct_+/+_(713r)	1.6830607091051577	1	0.504122754719028	180103
chr6:31453191-31453691	MICA	0.0476421581634536	0.3087367107701709	0.0147088832053769	0.0147088832053769	DDIT3	False	DDIT3_direct_+/+	DDIT3_direct_+/+_(601g)	DDIT3_direct_+/+_(713r)	1.5209732133085296	1	0.4311753826311391	108624
chr12:68560025-68560525	RAP1B	0.0834816204788982	0.7372225189019559	0.0615445305314704	0.0615445305314704	DDIT3	False	DDIT3_direct_+/+	DDIT3_direct_+/+_(601g)	DDIT3_direct_+/+_(713r)	1.2768734199097622	1	0.597302972322207	22360
chr17:75080873-75081373	ARMC7	0.024710725019385	0.2569138543363025	0.0063485276081747	0.0063485276081747	DDIT3	False	DDIT3_direct_+/+	DDIT3_direct_+/+_(601g)	DDIT3_direct_+/+_(713r)	1.332134439670883	1	0.2943782116064403	174324
chr9:137660146-137660646	MRPL41	0.1014967391934331	0.4403407038500544	0.0446931455749217	0.0446931455749217	DDIT3	False	DDIT3_direct_+/+	DDIT3_direct_+/+_(601g)	DDIT3_direct_+/+_(713r)	1.3695215898059845	1	0.4366512639148047	40936
chr7:1103060-1103560	ADAP1	0.0011329488968729	0.3143681589269095	0.0003561630588682	0.0003561630588682	DDIT3	False	DDIT3_direct_+/+	DDIT3_direct_+/+_(601g)	DDIT3_direct_+/+_(713r)	0.8355345215462971	1	0.3933610328123301	268017
chr10:22479286-22479786	SPAG6	0.0368346116550367	0.3565508063238373	0.0131334104862287	0.0131334104862287	DDIT3	False	DDIT3_direct_+/+	DDIT3_direct_+/+_(601g)	DDIT3_direct_+/+_(713r)	1.6631508890401197	1	0.4223164202104381	27046
chr19:47241169-47241669	BBC3	0.0083519553245254	0.2696400542640942	0.0022520216869163	0.0022520216869163	DDIT3	False	DDIT3_direct_+/+	DDIT3_direct_+/+_(601g)	DDIT3_direct_+/+_(713r)	2.8358415746253622	1	0.2377582701606755	204834
chr1:111689413-111689913	TMIGD3	0.0464873459851027	0.3169172585535856	0.0147326422470307	0.0147326422470307	DDIT3	False	DDIT3_direct_+/+	DDIT3_direct_+/+_(601g)	DDIT3_direct_+/+_(713r)	2.1242657787874086	1	0.4055321574521168	89798
chr4:15689362-15689862	CD38	0.0265363119322366	0.3096205534712818	0.0082161875875456	0.0082161875875456	DDIT3	False	DDIT3_direct_+/+	DDIT3_direct_+/+_(601g)	DDIT3_direct_+/+_(713r)	0.7531722110514227	1	0.418159495011161	240061
chr3:52720881-52721381	SPCS1	0.0296408589411393	0.4512928114009369	0.0133767065638853	0.0133767065638853	DDIT3	False	DDIT3_direct_+/+	DDIT3_direct_+/+_(601g)	DDIT3_direct_+/+_(713r)	8.825111436766266	1	0.6513749395541798	43526
chr1:32637260-32637760	ZBTB8OS	0.0364165168149969	0.5121830175398402	0.0186519214705954	0.0186519214705954	DDIT3	False	DDIT3_direct_+/+	DDIT3_direct_+/+_(601g)	DDIT3_direct_+/+_(713r)	4.391983931534608	1	0.5626910483600506	54911
chr1:235317084-235317584	GGPS1	0.0561234429853071	0.3771831164627321	0.0211688151318165	0.0211688151318165	DDIT3	False	DDIT3_direct_+/+	DDIT3_direct_+/+_(601g)	DDIT3_direct_+/+_(713r)	2.3724818262355107	1	0.3954392536344713	76215
chr4:15991758-15992258	CD38	0.0703534647135943	0.6068744686237251	0.0426957215139005	0.0426957215139005	DDIT3	False	DDIT3_direct_+/+	DDIT3_direct_+/+_(601g)	DDIT3_direct_+/+_(713r)	0.7531722110514227	1	0.418159495011161	96547
chr3:49238438-49238938	RHOA	0.0344071718092975	0.641757951999986	0.0220810761144464	0.0220810761144464	DDIT3	False	DDIT3_direct_+/+	DDIT3_direct_+/+_(601g)	DDIT3_direct_+/+_(713r)	8.378155905761412	1	0.6894987128793264	19114
chr9:91419179-91419679	NFIL3	0.0217317888109179	0.7104074924408351	0.015438425595418	0.015438425595418	DDIT3	False	DDIT3_direct_+/+	DDIT3_direct_+/+_(601g)	DDIT3_direct_+/+_(713r)	3.111183914063649	1	0.6655755173915767	65966
chr1:179175313-179175813	SOAT1	0.1033831724635116	0.6809969548086722	0.0704036256261112	0.0704036256261112	DDIT3	False	DDIT3_direct_+/+	DDIT3_direct_+/+_(601g)	DDIT3_direct_+/+_(713r)	0.7664104613586835	1	0.5305719485937926	32142
chr19:4593449-4593949	MYDGF	0.0053654665296414	0.3408836251443555	0.0018289996812148	0.0018289996812148	DDIT3	False	DDIT3_direct_+/+	DDIT3_direct_+/+_(601g)	DDIT3_direct_+/+_(713r)	0.7184696968183217	1	0.5142997030041371	233222
chr11:62656925-62657425	TTC9C	0.0251075192326962	0.3767704010430814	0.0094597700904998	0.0094597700904998	DDIT3	False	DDIT3_direct_+/+	DDIT3_direct_+/+_(601g)	DDIT3_direct_+/+_(713r)	0.8375492323046024	1	0.400494302101091	168844
chr15:92924219-92924719	CHD2	0.0411291812892167	0.4411109040232941	0.0181425303402243	0.0181425303402243	DDIT3	False	DDIT3_direct_+/+	DDIT3_direct_+/+_(601g)	DDIT3_direct_+/+_(713r)	0.8685192263703182	1	0.5583164971125065	142335
chr15:85649272-85649772	AKAP13	0.0033582330284173	0.5958868510304974	0.0020011269043302	0.0020011269043302	DDIT3	False	DDIT3_direct_+/+	DDIT3_direct_+/+_(601g)	DDIT3_direct_+/+_(713r)	1.8132763634597115	1	0.3920202953854723	253643
chr12:75488395-75488895	GLIPR1	0.0843084439694399	0.6778321152069777	0.0571469709056144	0.0571469709056144	DDIT3	False	DDIT3_direct_+/+	DDIT3_direct_+/+_(601g)	DDIT3_direct_+/+_(713r)	2.3882762405761326	1	0.5441113015228459	33264
chr11:62656925-62657425	TMEM223	0.0206113830443788	0.3242504260451702	0.00668324973352	0.00668324973352	DDIT3	False	DDIT3_direct_+/+	DDIT3_direct_+/+_(601g)	DDIT3_direct_+/+_(713r)	1.0782270591764254	1	0.3097022281206773	148692
chr8:58616438-58616938	SDCBP	0.0234746733868839	0.6477982735173758	0.0152068528914077	0.0152068528914077	DDIT3	False	DDIT3_direct_+/+	DDIT3_direct_+/+_(601g)	DDIT3_direct_+/+_(713r)	4.849346869175127	1	0.6797748464297111	14744
chr2:216683795-216684295	IGFBP2	0.0570652808027279	0.6621411092054553	0.037785268327839	0.037785268327839	DDIT3	False	DDIT3_direct_+/+	DDIT3_direct_+/+_(601g)	DDIT3_direct_+/+_(713r)	1.1297557599779522	1	0.4289301973095381	17084
chr3:52721771-52722271	GLT8D1	0.0723247696196665	0.4153305603045489	0.0300386870900335	0.0300386870900335	DDIT3	False	DDIT3_direct_+/+	DDIT3_direct_+/+_(601g)	DDIT3_direct_+/+_(713r)	1.845522136975437	1	0.5228606905014351	65384
chr12:10027641-10028141	CLEC12B	0.0380882670033753	0.1932196076143326	0.0073594000051021	0.0073594000051021	DDIT3	False	DDIT3_direct_+/+	DDIT3_direct_+/+_(601g)	DDIT3_direct_+/+_(713r)	1.308411035543504	1	0.2209423912152325	137526
chr19:54100627-54101127	LENG1	0.0494868941243441	0.2501041844814978	0.0123768792974913	0.0123768792974913	DDIT3	False	DDIT3_direct_+/+	DDIT3_direct_+/+_(601g)	DDIT3_direct_+/+_(713r)	1.0942810593549508	1	0.2271677113296354	173253
chr1:235571421-235571921	LYST	0.0701601936066113	0.5887676984888166	0.0413080557152943	0.0413080557152943	DDIT3	False	DDIT3_direct_+/+	DDIT3_direct_+/+_(601g)	DDIT3_direct_+/+_(713r)	4.891409730646048	1	0.6212452385695796	24530
chr1:35451968-35452468	PSMB2	0.0938741861154745	0.6343207639565444	0.0595463454525666	0.0595463454525666	DDIT3	False	DDIT3_direct_+/+	DDIT3_direct_+/+_(601g)	DDIT3_direct_+/+_(713r)	0.6722631037079009	1	0.4575901327727774	61650
chr1:156154259-156154759	SSR2	0.0015244230808194	0.1769570907558415	0.0002697574734628	0.0002697574734628	DDIT3	False	DDIT3_direct_+/+	DDIT3_direct_+/+_(601g)	DDIT3_direct_+/+_(713r)	0.7336247308979267	1	0.3740022923369999	275269
chr6:29967420-29967920	PPP1R11	0.0602935678269671	0.4496147656586871	0.0271088783692479	0.0271088783692479	DDIT3	False	DDIT3_direct_+/+	DDIT3_direct_+/+_(601g)	DDIT3_direct_+/+_(713r)	1.1582443951339845	1	0.5111233999507185	69826
chr10:44968094-44968594	RASSF4	0.0416292209312704	0.5790942639443409	0.0241072430537703	0.0241072430537703	DDIT3	False	DDIT3_direct_+/+	DDIT3_direct_+/+_(601g)	DDIT3_direct_+/+_(713r)	2.3913683094325937	1	0.6558176232714517	94952
chr11:111996630-111997130	TIMM8B	0.020214646639681	0.4878417512995356	0.0098615486186032	0.0098615486186032	DDIT3	False	DDIT3_direct_+/+	DDIT3_direct_+/+_(601g)	DDIT3_direct_+/+_(713r)	0.7139812672711312	1	0.5254745781029455	202525
chr8:11832231-11832731	FDFT1	0.0241668069091929	0.3281813360111108	0.0079310949785814	0.0079310949785814	DDIT3	False	DDIT3_direct_+/+	DDIT3_direct_+/+_(601g)	DDIT3_direct_+/+_(713r)	1.731226769610705	1	0.610753898344846	121004
chr20:45036140-45036640	YWHAB	0.0313084889846313	0.3610001967831636	0.0113023706844354	0.0113023706844354	DDIT3	False	DDIT3_direct_+/+	DDIT3_direct_+/+_(601g)	DDIT3_direct_+/+_(713r)	0.9601347134287403	1	0.509740078678086	46771
chr7:2690962-2691462	BRAT1	0.0020573922030851	0.0603109975805849	0.0001240833761825	0.0001240833761825	DDIT3	False	DDIT3_direct_+/+	DDIT3_direct_+/+_(601g)	DDIT3_direct_+/+_(713r)	0.9237599396047964	1	0.2472023573370761	238211
chr11:94650741-94651241	FUT4	0.0244371126801798	0.1989523070216728	0.0048618199446703	0.0048618199446703	DDIT3	False	DDIT3_direct_+/+	DDIT3_direct_+/+_(601g)	DDIT3_direct_+/+_(713r)	1.157319726674106	1	0.552308902885006	216210
chr17:68133219-68133719	C17orf58	0.0374210687081109	0.2774883861301108	0.0103839119630776	0.0103839119630776	DDIT3	False	DDIT3_direct_+/+	DDIT3_direct_+/+_(601g)	DDIT3_direct_+/+_(713r)	1.4883146097933246	1	0.3402261373386905	86140
chr13:51590955-51591455	WDFY2	0.0099871545198898	0.499989426189073	0.0049934716576613	0.0049934716576613	DDIT3	False	DDIT3_direct_+/+	DDIT3_direct_+/+_(601g)	DDIT3_direct_+/+_(713r)	4.645720240712862	1	0.6013872398225514	108093
chr5:140321744-140322244	CYSTM1	0.0515076899846098	0.6517093088722847	0.033568041041478	0.033568041041478	DDIT3	False	DDIT3_direct_+/+	DDIT3_direct_+/+_(601g)	DDIT3_direct_+/+_(713r)	2.532560194493932	1	0.625905770648933	98691
chr5:140166887-140167387	CYSTM1	0.0159278473566768	0.6227682701319999	0.0099193579452442	0.0099193579452442	DDIT3	False	DDIT3_direct_+/+	DDIT3_direct_+/+_(601g)	DDIT3_direct_+/+_(713r)	2.532560194493932	1	0.625905770648933	97646
chr7:101241540-101242040	PLOD3	0.021908581510406	0.2888059564031078	0.0063273288365482	0.0063273288365482	DDIT3	False	DDIT3_direct_+/+	DDIT3_direct_+/+_(601g)	DDIT3_direct_+/+_(713r)	2.329480367944602	1	0.5024192857082881	135699
chr12:121143582-121144082	P2RX4	0.0114376223087425	0.505276820566381	0.0057791654350005	0.0057791654350005	DDIT3	False	DDIT3_direct_+/+	DDIT3_direct_+/+_(601g)	DDIT3_direct_+/+_(713r)	0.9818407411224416	1	0.3964179271688052	160815
chr6:139334856-139335356	CITED2	0.0246923757746522	0.2211030839076864	0.005459560432783	0.005459560432783	DDIT3	False	DDIT3_direct_+/+	DDIT3_direct_+/+_(601g)	DDIT3_direct_+/+_(713r)	1.9503462899214528	1	0.7363606840191557	105195
chr20:1334748-1335248	SIRPB2	0.0334828350967726	0.4677823941569033	0.0156626807647291	0.0156626807647291	DDIT3	False	DDIT3_direct_+/+	DDIT3_direct_+/+_(601g)	DDIT3_direct_+/+_(713r)	1.9983492405231664	1	0.5072067187555964	85639
chr7:2689815-2690315	BRAT1	0.0051888232719261	0.2658653437873886	0.0013795282830426	0.0013795282830426	DDIT3	False	DDIT3_direct_+/+	DDIT3_direct_+/+_(601g)	DDIT3_direct_+/+_(713r)	0.9237599396047964	1	0.2472023573370761	170042
chr17:81326541-81327041	SLC38A10	0.0230789011036244	0.2840754770174318	0.0065561498400502	0.0065561498400502	DDIT3	False	DDIT3_direct_+/+	DDIT3_direct_+/+_(601g)	DDIT3_direct_+/+_(713r)	1.1746040173071537	1	0.5184864413946552	187737
chr22:29751041-29751541	UQCR10	0.0650045779959198	0.6589366261701686	0.042833897310247	0.042833897310247	DDIT3	False	DDIT3_direct_+/+	DDIT3_direct_+/+_(601g)	DDIT3_direct_+/+_(713r)	1.2711000754326578	1	0.5618172960313037	120635
chr19:19172043-19172543	RFXANK	0.0306685727736124	0.5735215085301916	0.0175890861215901	0.0175890861215901	DDIT3	False	DDIT3_direct_+/+	DDIT3_direct_+/+_(601g)	DDIT3_direct_+/+_(713r)	1.108881049975949	1	0.5383636429847998	112195
chr5:140303996-140304496	CYSTM1	0.0832087175689652	0.6408461463943903	0.0533239860004905	0.0533239860004905	DDIT3	False	DDIT3_direct_+/+	DDIT3_direct_+/+_(601g)	DDIT3_direct_+/+_(713r)	2.532560194493932	1	0.625905770648933	45513
chr19:55216879-55217379	EPS8L1	0.0267158231788508	0.1710491162714384	0.0045697179452064	0.0045697179452064	DDIT3	False	DDIT3_direct_+/+	DDIT3_direct_+/+_(601g)	DDIT3_direct_+/+_(713r)	1.040508152961911	1	0.172151307924873	108441
chr19:55323256-55323756	PTPRH	0.0173567560352749	0.2089590391021316	0.0036268510630611	0.0036268510630611	DDIT3	False	DDIT3_direct_+/+	DDIT3_direct_+/+_(601g)	DDIT3_direct_+/+_(713r)	1.1782455170240538	1	0.2252526790384682	247022
chr12:1711683-1712183	CACNA2D4	0.0594770822642502	0.599131506430337	0.0356345938950613	0.0356345938950613	DDIT3	False	DDIT3_direct_+/+	DDIT3_direct_+/+_(601g)	DDIT3_direct_+/+_(713r)	1.6766096642986963	1	0.5541142771618064	27445
chr1:151311465-151311965	PSMD4	0.0206127629013245	0.3172104722517702	0.0065385842543429	0.0065385842543429	DDIT3	False	DDIT3_direct_+/+	DDIT3_direct_+/+_(601g)	DDIT3_direct_+/+_(713r)	1.5560539380116007	1	0.4679640299667706	204455
chr1:235331392-235331892	GGPS1	0.0215175564733979	0.3666511570127462	0.0078894369770584	0.0078894369770584	DDIT3	False	DDIT3_direct_+/+	DDIT3_direct_+/+_(601g)	DDIT3_direct_+/+_(713r)	2.3724818262355107	1	0.3954392536344713	179314
chr4:6683134-6683634	MAN2B2	0.0588735212811824	0.2920104352602028	0.0171916825746189	0.0171916825746189	DDIT3	False	DDIT3_direct_+/+	DDIT3_direct_+/+_(601g)	DDIT3_direct_+/+_(713r)	1.4690407128102332	1	0.3249434567809506	73143
chr21:33981313-33981813	MRPS6	0.0390649768924353	0.3721169307042732	0.0145367392992463	0.0145367392992463	DDIT3	False	DDIT3_direct_+/+	DDIT3_direct_+/+_(601g)	DDIT3_direct_+/+_(713r)	3.260083626013073	1	0.6064256512135515	76791
chr11:27468213-27468713	LGR4	0.0883120523248794	0.0876156538365445	0.0077375182060914	0.0077375182060914	DDIT3	False	DDIT3_direct_+/+	DDIT3_direct_+/+_(601g)	DDIT3_direct_+/+_(713r)	1.5736143599272496	1	0.0667481675005898	62790
chr4:173416202-173416702	SAP30	0.104840935074436	0.8331809614229518	0.0873514710817998	0.0873514710817998	DDIT3	False	DDIT3_direct_+/+	DDIT3_direct_+/+_(601g)	DDIT3_direct_+/+_(713r)	1.6830607091051577	1	0.504122754719028	12886
chr4:26263123-26263623	RBPJ	0.0511635321277911	0.6259302005595428	0.0320247999260829	0.0320247999260829	DDIT3	False	DDIT3_direct_+/+	DDIT3_direct_+/+_(601g)	DDIT3_direct_+/+_(713r)	1.5150733090877395	1	0.3139590380954076	70154
chr11:62607455-62607955	AHNAK	0.0064188625135798	0.7486061709062761	0.0048052000878648	0.0048052000878648	DDIT3	False	DDIT3_direct_+/+	DDIT3_direct_+/+_(601g)	DDIT3_direct_+/+_(713r)	1.956106554418733	1	0.5990553848967389	197361
chr9:20990757-20991257	HACD4	0.0297675823582816	0.5145319735305675	0.0153163728980403	0.0153163728980403	DDIT3	False	DDIT3_direct_+/+	DDIT3_direct_+/+_(601g)	DDIT3_direct_+/+_(713r)	1.9980080921821963	1	0.649473909201783	84115
chr6:109697247-109697747	FIG4	0.0404487961720756	0.2750657662420561	0.0111260791126407	0.0111260791126407	DDIT3	False	DDIT3_direct_+/+	DDIT3_direct_+/+_(601g)	DDIT3_direct_+/+_(713r)	1.7407812007649066	1	0.3258174094988662	79505
chr16:30469402-30469902	ZNF688	0.0241390589627843	0.1985356852591066	0.0047924646126863	0.0047924646126863	DDIT3	False	DDIT3_direct_+/+	DDIT3_direct_+/+_(601g)	DDIT3_direct_+/+_(713r)	2.0433605898299945	1	0.2957174674123149	40131
chr3:52210398-52210898	ALAS1	0.0195012213465171	0.3668609561974068	0.0071542367102005	0.0071542367102005	DDIT3	False	DDIT3_direct_+/+	DDIT3_direct_+/+_(601g)	DDIT3_direct_+/+_(713r)	0.9822043552998232	1	0.3812884585517989	22615
chr12:94792729-94793229	NDUFA12	0.0977849493854006	0.80205731867087	0.0784291343104211	0.0784291343104211	DDIT3	False	DDIT3_direct_+/+	DDIT3_direct_+/+_(601g)	DDIT3_direct_+/+_(713r)	6.921544505980609	1	0.6687060784980109	4377
chr6:26165289-26165789	HIST1H2BE	0.022409803258375	0.1644116046456194	0.003684431713502	0.003684431713502	DDIT3	False	DDIT3_direct_+/+	DDIT3_direct_+/+_(601g)	DDIT3_direct_+/+_(713r)	1.2948770598141008	1	0.3064101064326936	165935
chr15:33154609-33155109	FMN1	0.0251415948975837	0.2333311449824885	0.0058663171241391	0.0058663171241391	DDIT3	False	DDIT3_direct_+/+	DDIT3_direct_+/+_(601g)	DDIT3_direct_+/+_(713r)	1.1158489958627031	1	0.2888942033819479	213251
chr17:10041149-10041649	GAS7	0.001725013299095	0.602716398140393	0.0010396938023748	0.0010396938023748	DDIT3	False	DDIT3_direct_+/+	DDIT3_direct_+/+_(601g)	DDIT3_direct_+/+_(713r)	2.91528827320931	1	0.6487407069159982	89999
chr18:2627838-2628338	METTL4	0.0164680794555712	0.1293231620982383	0.0021297041088795	0.0021297041088795	DDIT3	False	DDIT3_direct_+/+	DDIT3_direct_+/+_(601g)	DDIT3_direct_+/+_(713r)	1.464268346813171	1	0.3476832869320734	112019
chr4:15659556-15660056	BST1	0.0562956581381482	0.7447069319848293	0.0419237668561272	0.0419237668561272	DDIT3	False	DDIT3_direct_+/+	DDIT3_direct_+/+_(601g)	DDIT3_direct_+/+_(713r)	4.181034654549993	1	0.5994279523158114	39598
chr13:51828826-51829326	WDFY2	0.0033661569059105	0.5234175540485554	0.0017619056142353	0.0017619056142353	DDIT3	False	DDIT3_direct_+/+	DDIT3_direct_+/+_(601g)	DDIT3_direct_+/+_(713r)	4.645720240712862	1	0.6013872398225514	118878
chr10:89001463-89001963	FAS	0.0251120124630942	0.4493075568034864	0.0112830169662115	0.0112830169662115	DDIT3	False	DDIT3_direct_+/+	DDIT3_direct_+/+_(601g)	DDIT3_direct_+/+_(713r)	2.138587329252184	1	0.6150582501965313	66999
chr6:6556580-6557080	LY86	0.0099428195722381	0.7609042506713148	0.0075655336761739	0.0075655336761739	DDIT3	False	DDIT3_direct_+/+	DDIT3_direct_+/+_(601g)	DDIT3_direct_+/+_(713r)	3.86580512918007	1	0.6675148062307465	110895
chr19:38263949-38264449	FAM98C	0.0175966136132738	0.0836026196025872	0.0014711229942042	0.0014711229942042	DDIT3	False	DDIT3_direct_+/+	DDIT3_direct_+/+_(601g)	DDIT3_direct_+/+_(713r)	0.8505856652520254	1	0.2200492040699426	229634
chr20:45039380-45039880	YWHAB	0.0106166816438208	0.3751226564802191	0.0039825578212348	0.0039825578212348	DDIT3	False	DDIT3_direct_+/+	DDIT3_direct_+/+_(601g)	DDIT3_direct_+/+_(713r)	0.9601347134287403	1	0.509740078678086	248674
chr5:150142724-150143224	CSF1R	0.0109511987713584	0.5397447842374652	0.0059108524179884	0.0059108524179884	DDIT3	False	DDIT3_direct_+/+	DDIT3_direct_+/+_(601g)	DDIT3_direct_+/+_(713r)	0.7880871997347914	1	0.4203295042981463	146194
chr19:54373546-54374046	LAIR1	0.0158519076937289	0.4237637089684806	0.0067174631985205	0.0067174631985205	DDIT3	False	DDIT3_direct_+/+	DDIT3_direct_+/+_(601g)	DDIT3_direct_+/+_(713r)	0.6822414376373314	1	0.4460973130631953	182833
chr6:89401015-89401515	UBE2J1	0.0223500826377686	0.4698039090388141	0.0105001561905642	0.0105001561905642	DDIT3	False	DDIT3_direct_+/+	DDIT3_direct_+/+_(601g)	DDIT3_direct_+/+_(713r)	1.830471711784868	1	0.4985991353698487	184434
chr20:50980186-50980686	DPM1	0.0229103407891775	0.4271421218515754	0.0097859715770319	0.0097859715770319	DDIT3	False	DDIT3_direct_+/+	DDIT3_direct_+/+_(601g)	DDIT3_direct_+/+_(713r)	0.9123156599393962	1	0.4258734686884834	130600
chr3:37980001-37980501	PLCD1	0.0144456597659381	0.1918158664198399	0.0027709067440096	0.0027709067440096	DDIT3	False	DDIT3_direct_+/+	DDIT3_direct_+/+_(601g)	DDIT3_direct_+/+_(713r)	1.4030695612626438	1	0.2454332878003324	193913
chr15:33188675-33189175	FMN1	0.0573386342195607	0.3539197592493026	0.0202932756186707	0.0202932756186707	DDIT3	False	DDIT3_direct_+/+	DDIT3_direct_+/+_(601g)	DDIT3_direct_+/+_(713r)	1.1158489958627031	1	0.2888942033819479	125265
chr16:4011426-4011926	ADCY9	0.0179042927943246	0.2535858395251082	0.0045402751193521	0.0045402751193521	DDIT3	False	DDIT3_direct_+/+	DDIT3_direct_+/+_(601g)	DDIT3_direct_+/+_(713r)	1.195740980987514	1	0.2368102574714909	130449
chr2:191533786-191534286	NABP1	0.0157037122425181	0.2532540133710423	0.0039770281502417	0.0039770281502417	DDIT3	False	DDIT3_direct_+/+	DDIT3_direct_+/+_(601g)	DDIT3_direct_+/+_(713r)	1.8321742753108463	1	0.4169480604362474	85498
chr7:73304974-73305474	FKBP6	0.0224172139844593	0.1911493579710457	0.0042850360606289	0.0042850360606289	DDIT3	False	DDIT3_direct_+/+	DDIT3_direct_+/+_(601g)	DDIT3_direct_+/+_(713r)	1.1264505575973314	1	0.2150547644004639	217512
chr19:7784084-7784584	FCER2	0.0325503782676897	0.3362788329204455	0.0109460032149777	0.0109460032149777	DDIT3	False	DDIT3_direct_+/+	DDIT3_direct_+/+_(601g)	DDIT3_direct_+/+_(713r)	1.1165237482145771	1	0.2701909538366989	57409
chrX:49168281-49168781	PRAF2	0.0263684868875544	0.1644323423116677	0.004335832062135	0.004335832062135	DDIT3	False	DDIT3_direct_+/+	DDIT3_direct_+/+_(601g)	DDIT3_direct_+/+_(713r)	1.603833425457576	1	0.2032849290006465	93688
chr4:6693534-6694034	S100P	0.1118557447035394	0.7116907204934307	0.0796066955393912	0.0796066955393912	DDIT3	False	DDIT3_direct_+/+	DDIT3_direct_+/+_(601g)	DDIT3_direct_+/+_(713r)	0.7983118432964218	1	0.3838664256181803	20301
chr2:144491337-144491837	ZEB2	0.0003111868574021	0.3876636261020303	0.0001206358255358	0.0001206358255358	DDIT3	False	DDIT3_direct_+/+	DDIT3_direct_+/+_(601g)	DDIT3_direct_+/+_(713r)	4.615115637107308	1	0.6575080113700429	158986
chr4:15689362-15689862	FBXL5	0.0330307020876585	0.6079837318179505	0.0200821295198216	0.0200821295198216	DDIT3	False	DDIT3_direct_+/+	DDIT3_direct_+/+_(601g)	DDIT3_direct_+/+_(713r)	2.5033557324222286	1	0.5067244790547321	133881
chr16:2128290-2128790	BRICD5	0.0416059485211933	0.0910477654985682	0.0037881286443031	0.0037881286443031	DDIT3	False	DDIT3_direct_+/+	DDIT3_direct_+/+_(601g)	DDIT3_direct_+/+_(713r)	0.6929987786607076	1	0.1974501440215356	101033
chr2:144444734-144445234	ZEB2	0.0034453316054496	0.7954763897389939	0.0027406799469567	0.0027406799469567	DDIT3	False	DDIT3_direct_+/+	DDIT3_direct_+/+_(601g)	DDIT3_direct_+/+_(713r)	4.615115637107308	1	0.6575080113700429	141365
chr8:91180137-91180637	PIP4P2	0.0960435723872921	0.5753297804706158	0.0552567274171945	0.0552567274171945	DDIT3	False	DDIT3_direct_+/+	DDIT3_direct_+/+_(601g)	DDIT3_direct_+/+_(713r)	2.589603512398007	1	0.5973617051566249	33208
chr7:75867023-75867523	POR	0.0346231193350509	0.6669564807893712	0.023092113825656	0.023092113825656	DDIT3	False	DDIT3_direct_+/+	DDIT3_direct_+/+_(601g)	DDIT3_direct_+/+_(713r)	1.0268480834656168	1	0.3979822070264469	167232
chr20:31522845-31523345	HM13	0.052158983856179	0.5892229345902783	0.0307332695329847	0.0307332695329847	DDIT3	False	DDIT3_direct_+/+	DDIT3_direct_+/+_(601g)	DDIT3_direct_+/+_(713r)	0.8205708967829417	1	0.4876631642335421	38828
chr17:64009469-64009969	TEX2	0.0177590211482935	0.3846325770810434	0.0068306980707049	0.0068306980707049	DDIT3	False	DDIT3_direct_+/+	DDIT3_direct_+/+_(601g)	DDIT3_direct_+/+_(713r)	2.388430339087108	1	0.4033304486159487	72691
chr19:55280866-55281366	COX6B2	0.0050037478327141	0.0862902847817965	0.0004317748254612	0.0004317748254612	DDIT3	False	DDIT3_direct_+/+	DDIT3_direct_+/+_(601g)	DDIT3_direct_+/+_(713r)	0.9719384559330692	1	0.0824286278853047	155104
chrX:101395736-101396236	TIMM8A	0.0488460061204245	0.307227431126048	0.0150068329811452	0.0150068329811452	DDIT3	False	DDIT3_direct_+/+	DDIT3_direct_+/+_(601g)	DDIT3_direct_+/+_(713r)	1.3665137524631414	1	0.3135547297115663	143750
chr6:132748931-132749431	VNN1	0.0572301012960222	0.4058949041034117	0.0232294064773774	0.0232294064773774	DDIT3	False	DDIT3_direct_+/+	DDIT3_direct_+/+_(601g)	DDIT3_direct_+/+_(713r)	2.1668094551763484	1	0.6150972343002133	97557
chr8:39112969-39113469	TM2D2	0.0404782100277293	0.2686518300204579	0.0108745451999019	0.0108745451999019	DDIT3	False	DDIT3_direct_+/+	DDIT3_direct_+/+_(601g)	DDIT3_direct_+/+_(713r)	0.7376760322849838	1	0.2757024666376342	198492
chr9:125690431-125690931	PBX3	0.0223463495726514	0.5859877954355363	0.0130946881221098	0.0130946881221098	DDIT3	False	DDIT3_direct_+/+	DDIT3_direct_+/+_(601g)	DDIT3_direct_+/+_(713r)	1.5027163850981855	1	0.3120522320607182	101615
chr12:64755220-64755720	TBC1D30	0.0426453147368237	0.1232352132596738	0.0052554044561183	0.0052554044561183	DDIT3	False	DDIT3_direct_+/+	DDIT3_direct_+/+_(601g)	DDIT3_direct_+/+_(713r)	1.5018572650274589	1	0.1914188368578736	167702
chr12:64699676-64700176	GNS	0.1016853982323683	0.671098396264817	0.0682409076772916	0.0682409076772916	DDIT3	False	DDIT3_direct_+/+	DDIT3_direct_+/+_(601g)	DDIT3_direct_+/+_(713r)	2.1422814587658245	1	0.5909937107716732	34891
chr20:18650146-18650646	SEC23B	0.0239379096796775	0.267005765953315	0.0063915599093435	0.0063915599093435	DDIT3	False	DDIT3_direct_+/+	DDIT3_direct_+/+_(601g)	DDIT3_direct_+/+_(713r)	1.8204167870926071	1	0.4806477458324601	91002
chr6:73503405-73503905	SLC17A5	0.0452376847434905	0.3283756339029895	0.0148549534039473	0.0148549534039473	DDIT3	False	DDIT3_direct_+/+	DDIT3_direct_+/+_(601g)	DDIT3_direct_+/+_(713r)	1.3733690730256924	1	0.2969014600100157	151172
chr16:57680881-57681381	ADGRG3	0.0148605378143114	0.2533704331123101	0.0037652209022939	0.0037652209022939	DDIT3	False	DDIT3_direct_+/+	DDIT3_direct_+/+_(601g)	DDIT3_direct_+/+_(713r)	0.7310023213021182	1	0.3237364901583999	113407
chr7:100085565-100086065	LAMTOR4	0.0252558683739539	0.6027200088265324	0.0152222172092712	0.0152222172092712	DDIT3	False	DDIT3_direct_+/+	DDIT3_direct_+/+_(601g)	DDIT3_direct_+/+_(713r)	0.7336864711773899	1	0.5586653941942142	197997
chr20:46545030-46545530	TP53RK	0.0560046502056237	0.2695622698699114	0.0150967406326983	0.0150967406326983	DDIT3	False	DDIT3_direct_+/+	DDIT3_direct_+/+_(601g)	DDIT3_direct_+/+_(713r)	2.001906578387564	1	0.389342771156477	9975
chr19:1367556-1368056	REEP6	0.0114625956501229	0.0894645453253271	0.0010254959080863	0.0010254959080863	DDIT3	False	DDIT3_direct_+/+	DDIT3_direct_+/+_(601g)	DDIT3_direct_+/+_(713r)	0.9198841548127592	1	0.1608946878512606	191876
chr17:68455668-68456168	PRKAR1A	0.0584784882572509	0.5806544773686743	0.0339557960363242	0.0339557960363242	DDIT3	False	DDIT3_direct_+/+	DDIT3_direct_+/+_(601g)	DDIT3_direct_+/+_(713r)	3.8191915893489328	1	0.5755361564522226	52911
chr2:119282574-119283074	C2orf76	0.0291765185485253	0.3619958902036967	0.010561779805018	0.010561779805018	DDIT3	False	DDIT3_direct_+/+	DDIT3_direct_+/+_(601g)	DDIT3_direct_+/+_(713r)	0.945816833481146	1	0.3349564169637221	165702
chr17:81326541-81327041	TMEM105	0.0211120345909908	0.2373218800679394	0.0050103477411933	0.0050103477411933	DDIT3	False	DDIT3_direct_+/+	DDIT3_direct_+/+_(601g)	DDIT3_direct_+/+_(713r)	1.6029607072225005	1	0.3755356339588304	172270
chr1:161001819-161002319	NIT1	0.01771763229015	0.1800547418220953	0.0031901437077017	0.0031901437077017	DDIT3	False	DDIT3_direct_+/+	DDIT3_direct_+/+_(601g)	DDIT3_direct_+/+_(713r)	2.672893678840845	1	0.4542053388633448	58637
chr9:129866583-129867083	TOR1A	0.0441360800901464	0.1323877316758127	0.0058430755281964	0.0058430755281964	DDIT3	False	DDIT3_direct_+/+	DDIT3_direct_+/+_(601g)	DDIT3_direct_+/+_(713r)	0.7161092255327541	1	0.4353925820402417	96218
chr19:11324045-11324545	TMEM205	0.0150049497793243	0.4571995350563442	0.0068602560626508	0.0068602560626508	DDIT3	False	DDIT3_direct_+/+	DDIT3_direct_+/+_(601g)	DDIT3_direct_+/+_(713r)	2.4488963121262564	1	0.5708182593305109	78938
chr12:56337573-56338073	STAT2	0.0362255482718523	0.1583438358361562	0.0057360922686329	0.0057360922686329	DDIT3	False	DDIT3_direct_+/+	DDIT3_direct_+/+_(601g)	DDIT3_direct_+/+_(713r)	1.42663606974211	1	0.469511576810624	11979
chr6:136774720-136775220	MAP3K5	0.0229153368377657	0.3323660774438759	0.0076162806180733	0.0076162806180733	DDIT3	False	DDIT3_direct_+/+	DDIT3_direct_+/+_(601g)	DDIT3_direct_+/+_(713r)	2.172453289053501	1	0.326467530517092	55492
chr12:108735011-108735511	CORO1C	0.0049785340204955	0.5742230515730592	0.0028587889976092	0.0028587889976092	DDIT3	False	DDIT3_direct_+/+	DDIT3_direct_+/+_(601g)	DDIT3_direct_+/+_(713r)	0.9272269349849253	1	0.5393509777752948	65979
chr19:7734294-7734794	FCER2	0.0210350342774342	0.2245587361835235	0.0047236007129177	0.0047236007129177	DDIT3	False	DDIT3_direct_+/+	DDIT3_direct_+/+_(601g)	DDIT3_direct_+/+_(713r)	1.1165237482145771	1	0.2701909538366989	127205
chr5:143201520-143202020	ARHGAP26	0.0002495289597031	0.2431955899325279	6.068434256026459e-05	6.068434256026459e-05	DDIT3	False	DDIT3_direct_+/+	DDIT3_direct_+/+_(601g)	DDIT3_direct_+/+_(713r)	1.0856764871192246	1	0.535200748448014	283490
chr3:190566177-190566677	IL1RAP	0.0438491969169702	0.2622852542979856	0.0115009977641299	0.0115009977641299	DDIT3	False	DDIT3_direct_+/+	DDIT3_direct_+/+_(601g)	DDIT3_direct_+/+_(713r)	2.0600663222072644	1	0.5397552637788988	49637
chr12:57263895-57264395	STAC3	0.0148588134657251	0.4744409383456917	0.0070496294033822	0.0070496294033822	DDIT3	False	DDIT3_direct_+/+	DDIT3_direct_+/+_(601g)	DDIT3_direct_+/+_(713r)	1.5002949775952608	1	0.4469416944625901	177184
chr1:161744036-161744536	FCRLB	0.0639874834943594	0.2781376031175719	0.0177973252886463	0.0177973252886463	DDIT3	False	DDIT3_direct_+/+	DDIT3_direct_+/+_(601g)	DDIT3_direct_+/+_(713r)	1.4759440417113694	1	0.263175985447124	88561
chr7:5441860-5442360	ACTB	0.0070275624386928	0.443729416999172	0.0031183361838464	0.0031183361838464	DDIT3	False	DDIT3_direct_+/+	DDIT3_direct_+/+_(601g)	DDIT3_direct_+/+_(713r)	15.628703799716575	1	0.7761147740295224	15844
chr7:75950012-75950512	TMEM120A	0.0580969731316193	0.390631929471778	0.0226945327108745	0.0226945327108745	DDIT3	False	DDIT3_direct_+/+	DDIT3_direct_+/+_(601g)	DDIT3_direct_+/+_(713r)	1.4991475440205606	1	0.3899920785363628	127025
chr6:136859405-136859905	MAP3K5	0.0331347401804024	0.3436796601232952	0.0113877362434744	0.0113877362434744	DDIT3	False	DDIT3_direct_+/+	DDIT3_direct_+/+_(601g)	DDIT3_direct_+/+_(713r)	2.172453289053501	1	0.326467530517092	114301
chr5:141521135-141521635	FCHSD1	0.0188713645627954	0.0843815422079603	0.0015923948453773	0.0015923948453773	DDIT3	False	DDIT3_direct_+/+	DDIT3_direct_+/+_(601g)	DDIT3_direct_+/+_(713r)	1.885503705312781	1	0.2244650346350389	152988
chr12:96044368-96044868	LTA4H	0.0352899986212507	0.6348808167131457	0.0224049431464654	0.0224049431464654	DDIT3	False	DDIT3_direct_+/+	DDIT3_direct_+/+_(601g)	DDIT3_direct_+/+_(713r)	2.749777410564476	1	0.5332913432158257	23634
chr5:116076417-116076917	COMMD10	0.0786675899157751	0.4850738045580829	0.0381595871358601	0.0381595871358601	DDIT3	False	DDIT3_direct_+/+	DDIT3_direct_+/+_(601g)	DDIT3_direct_+/+_(713r)	2.660805761875288	1	0.6465079454147603	55582
chr9:136928617-136929117	FBXW5	0.0731365396836275	0.5284612028647754	0.0386498237345771	0.0386498237345771	DDIT3	False	DDIT3_direct_+/+	DDIT3_direct_+/+_(601g)	DDIT3_direct_+/+_(713r)	1.7073374801396062	1	0.5798194411244341	44674
chr12:6182736-6183236	TNFRSF1A	0.0035073951401824	0.5075579971251678	0.0017802064524775	0.0017802064524775	DDIT3	False	DDIT3_direct_+/+	DDIT3_direct_+/+_(601g)	DDIT3_direct_+/+_(713r)	1.0334444558044915	1	0.4726305631596443	240942
chr19:14510094-14510594	TECR	0.0127548894727287	0.3820625531792738	0.0048731656374701	0.0048731656374701	DDIT3	False	DDIT3_direct_+/+	DDIT3_direct_+/+_(601g)	DDIT3_direct_+/+_(713r)	0.7383123650772461	1	0.4839037308987268	131258
chr1:11736735-11737235	AGTRAP	0.0376242562386715	0.6048117037140213	0.0227555905166838	0.0227555905166838	DDIT3	False	DDIT3_direct_+/+	DDIT3_direct_+/+_(601g)	DDIT3_direct_+/+_(713r)	5.7071053950025945	1	0.6217775126625226	53475
chr11:6200697-6201197	FAM160A2	0.0377860226138076	0.4276068644656698	0.0161575626505191	0.0161575626505191	DDIT3	False	DDIT3_direct_+/+	DDIT3_direct_+/+_(601g)	DDIT3_direct_+/+_(713r)	2.286677867171268	1	0.5171983411119495	58394
chr20:5834445-5834945	TRMT6	0.0200348247462608	0.3746733747733261	0.0075065154006737	0.0075065154006737	DDIT3	False	DDIT3_direct_+/+	DDIT3_direct_+/+_(601g)	DDIT3_direct_+/+_(713r)	1.4085510093283906	1	0.538312016454922	117140
chr10:43305803-43306303	ZNF487	0.0260552491965025	0.3696702177502853	0.009631849644009	0.009631849644009	DDIT3	False	DDIT3_direct_+/+	DDIT3_direct_+/+_(601g)	DDIT3_direct_+/+_(713r)	2.035577338681353	1	0.4853646625108942	69636
chr7:40077833-40078333	MPLKIP	0.0351779635732661	0.2946514030332653	0.0103652363227159	0.0103652363227159	DDIT3	False	DDIT3_direct_+/+	DDIT3_direct_+/+_(601g)	DDIT3_direct_+/+_(713r)	1.36825403297867	1	0.5525042105601418	88253
chrX:49168281-49168781	PLP2	0.010620934461036	0.2853754568748638	0.0030309540242561	0.0030309540242561	DDIT3	False	DDIT3_direct_+/+	DDIT3_direct_+/+_(601g)	DDIT3_direct_+/+_(713r)	0.8005030956748214	1	0.2447138788138673	202802
chr19:18969512-18970012	COPE	0.011716279914847	0.5167774772530576	0.0060547095771853	0.0060547095771853	DDIT3	False	DDIT3_direct_+/+	DDIT3_direct_+/+_(601g)	DDIT3_direct_+/+_(713r)	0.8620628214997944	1	0.4003049939298566	194962
chr10:103571932-103572432	CALHM2	0.0072119510738997	0.1307032067086759	0.0009426251319847	0.0009426251319847	DDIT3	False	DDIT3_direct_+/+	DDIT3_direct_+/+_(601g)	DDIT3_direct_+/+_(713r)	1.66743694563793	1	0.484276662883614	150750
chr19:14510637-14511137	ADGRE5	0.0624225244497965	0.5841811662516901	0.0364660631334567	0.0364660631334567	DDIT3	False	DDIT3_direct_+/+	DDIT3_direct_+/+_(601g)	DDIT3_direct_+/+_(713r)	3.676509353847946	1	0.5399746228275647	30066
chr11:20367371-20367871	HTATIP2	0.0815663678304477	0.4215302763171147	0.034382693569752	0.034382693569752	DDIT3	False	DDIT3_direct_+/+	DDIT3_direct_+/+_(601g)	DDIT3_direct_+/+_(713r)	2.967130529448937	1	0.5820682583750678	12663
chr12:121276857-121277357	RNF34	0.0175760184106824	0.0809648548091131	0.0014230397787432	0.0014230397787432	DDIT3	False	DDIT3_direct_+/+	DDIT3_direct_+/+_(601g)	DDIT3_direct_+/+_(713r)	0.7601548716474835	1	0.2237340457899268	196142
chr13:48626000-48626500	RB1	0.0221655823523133	0.4312219478883483	0.0095582855980441	0.0095582855980441	DDIT3	False	DDIT3_direct_+/+	DDIT3_direct_+/+_(601g)	DDIT3_direct_+/+_(713r)	1.0951944702486545	1	0.4655240562705641	156139
chrX:38868900-38869400	MID1IP1	0.0276146441088669	0.6408434085353891	0.017696662656218	0.017696662656218	DDIT3	False	DDIT3_direct_+/+	DDIT3_direct_+/+_(601g)	DDIT3_direct_+/+_(713r)	2.879370971900033	1	0.7667929170083698	16552
chr1:161744036-161744536	FCGR2B	0.0181626372425408	0.4504917217941013	0.0081821177237139	0.0081821177237139	DDIT3	False	DDIT3_direct_+/+	DDIT3_direct_+/+_(601g)	DDIT3_direct_+/+_(713r)	1.6126337345173456	1	0.4800567006737183	167093
chr15:89825126-89825626	ANPEP	0.1111352027821864	0.7043341790824648	0.0782763218187545	0.0782763218187545	DDIT3	False	DDIT3_direct_+/+	DDIT3_direct_+/+_(601g)	DDIT3_direct_+/+_(713r)	3.2199239610738686	1	0.6330418330232671	4573
chr12:56126687-56127187	MYL6	0.0191949881134099	0.1706703294901464	0.0032760149458751	0.0032760149458751	DDIT3	False	DDIT3_direct_+/+	DDIT3_direct_+/+_(601g)	DDIT3_direct_+/+_(713r)	6.9506076672729575	1	0.628818554568269	27733
chr16:1920812-1921312	EME2	0.0230700264994235	0.1818536218131428	0.0041953678742453	0.0041953678742453	DDIT3	False	DDIT3_direct_+/+	DDIT3_direct_+/+_(601g)	DDIT3_direct_+/+_(713r)	0.8126154910933338	1	0.1801074986368521	167319
chr17:49953648-49954148	ITGA3	0.0106952435844145	0.0909259404968002	0.0009724750817552	0.0009724750817552	DDIT3	False	DDIT3_direct_+/+	DDIT3_direct_+/+_(601g)	DDIT3_direct_+/+_(713r)	1.36325373801284	1	0.154665992721536	152004
chr4:26272905-26273405	RBPJ	0.0020123340722301	0.7189741853663193	0.0014468162502665	0.0014468162502665	DDIT3	False	DDIT3_direct_+/+	DDIT3_direct_+/+_(601g)	DDIT3_direct_+/+_(713r)	1.5150733090877395	1	0.3139590380954076	268375
chr19:19194181-19194681	BORCS8	0.0341510924100409	0.5355260731395397	0.0182888004117747	0.0182888004117747	DDIT3	False	DDIT3_direct_+/+	DDIT3_direct_+/+_(601g)	DDIT3_direct_+/+_(713r)	3.0382980888744493	1	0.575285150460259	20392
chr19:55620381-55620881	ZNF524	0.0272963647739863	0.4266716080431822	0.01164658385185	0.01164658385185	DDIT3	False	DDIT3_direct_+/+	DDIT3_direct_+/+_(601g)	DDIT3_direct_+/+_(713r)	0.8210938513938979	1	0.4584527677808814	83752
chr5:80399478-80399978	FAM151B	0.0918137223853305	0.3356067091150972	0.0308133012213479	0.0308133012213479	DDIT3	False	DDIT3_direct_+/+	DDIT3_direct_+/+_(601g)	DDIT3_direct_+/+_(713r)	0.8420542761669775	1	0.2819500834526396	7611
chr13:52513923-52514423	SUGT1	0.0286187645521746	0.3487201310455814	0.0099799393249969	0.0099799393249969	DDIT3	False	DDIT3_direct_+/+	DDIT3_direct_+/+_(601g)	DDIT3_direct_+/+_(713r)	0.9211507650847588	1	0.421278180000204	100570
chr18:63981026-63981526	SERPINB8	0.029651120783737	0.4814258238480211	0.0142748152513278	0.0142748152513278	DDIT3	False	DDIT3_direct_+/+	DDIT3_direct_+/+_(601g)	DDIT3_direct_+/+_(713r)	1.8748284957936328	1	0.5296652791288241	180939
chr19:911006-911506	MED16	0.0084680043233688	0.3229563854146259	0.0027347960679506	0.0027347960679506	DDIT3	False	DDIT3_direct_+/+	DDIT3_direct_+/+_(601g)	DDIT3_direct_+/+_(713r)	0.8696878587854106	1	0.4311641856808256	198100
chr2:96747599-96748099	LMAN2L	0.0382823562424705	0.2338199504238228	0.0089511786387215	0.0089511786387215	DDIT3	False	DDIT3_direct_+/+	DDIT3_direct_+/+_(601g)	DDIT3_direct_+/+_(713r)	0.7203990711820726	1	0.2406394664839321	204787
chr2:144570597-144571097	ZEB2	0.0004238458822003	0.2396768613007225	0.000101586050721	0.000101586050721	DDIT3	False	DDIT3_direct_+/+	DDIT3_direct_+/+_(601g)	DDIT3_direct_+/+_(713r)	4.615115637107308	1	0.6575080113700429	44399
chr9:137519027-137519527	MRPL41	0.0079397034965336	0.2816335159342753	0.0022360866112044	0.0022360866112044	DDIT3	False	DDIT3_direct_+/+	DDIT3_direct_+/+_(601g)	DDIT3_direct_+/+_(713r)	1.3695215898059845	1	0.4366512639148047	245910
chr19:7543535-7544035	STXBP2	0.0419616609281821	0.6574444252145447	0.0275874600499763	0.0275874600499763	DDIT3	False	DDIT3_direct_+/+	DDIT3_direct_+/+_(601g)	DDIT3_direct_+/+_(713r)	6.998299217076673	1	0.7329278369952299	39442
chr6:146546492-146546992	RAB32	0.0455841441481606	0.6414022780109464	0.0292377738978096	0.0292377738978096	DDIT3	False	DDIT3_direct_+/+	DDIT3_direct_+/+_(601g)	DDIT3_direct_+/+_(713r)	1.637070254551519	1	0.5943320910967191	118896
chr1:160204456-160204956	NCSTN	0.0207241149498441	0.3768058859327439	0.007808968493848	0.007808968493848	DDIT3	False	DDIT3_direct_+/+	DDIT3_direct_+/+_(601g)	DDIT3_direct_+/+_(713r)	2.3014071377516148	1	0.6419841396052286	63206
chr12:110417781-110418281	RAD9B	0.011871436190347	0.0763514055215369	0.0009064008386922	0.0009064008386922	DDIT3	False	DDIT3_direct_+/+	DDIT3_direct_+/+_(601g)	DDIT3_direct_+/+_(713r)	1.658573501354216	1	0.1415597463335332	132374
chr16:57590560-57591060	ADGRG3	0.0038263592779507	0.1312012532642902	0.0005020231327065	0.0005020231327065	DDIT3	False	DDIT3_direct_+/+	DDIT3_direct_+/+_(601g)	DDIT3_direct_+/+_(713r)	0.7310023213021182	1	0.3237364901583999	230610
chr4:26075784-26076284	RBPJ	0.0225163917460597	0.6504338084622787	0.0146454224362182	0.0146454224362182	DDIT3	False	DDIT3_direct_+/+	DDIT3_direct_+/+_(601g)	DDIT3_direct_+/+_(713r)	1.5150733090877395	1	0.3139590380954076	209143
chr8:11671252-11671752	FDFT1	0.0188044690123623	0.5248775753192613	0.0098700441003749	0.0098700441003749	DDIT3	False	DDIT3_direct_+/+	DDIT3_direct_+/+_(601g)	DDIT3_direct_+/+_(713r)	1.731226769610705	1	0.610753898344846	75426
chr6:26165289-26165789	HIST1H3C	0.0629634889420002	0.0968262818136637	0.0060965205242696	0.0060965205242696	DDIT3	False	DDIT3_direct_+/+	DDIT3_direct_+/+_(601g)	DDIT3_direct_+/+_(713r)	0.9550188529147584	1	0.2555309800057015	92467
chr19:13147231-13147731	STX10	0.0315754481317352	0.5369358745338976	0.016953990856413	0.016953990856413	DDIT3	False	DDIT3_direct_+/+	DDIT3_direct_+/+_(601g)	DDIT3_direct_+/+_(713r)	3.0333320346550634	1	0.5029800572257005	91489
chr2:9238647-9239147	ASAP2	0.0142968387761184	0.2531711156811302	0.0036195466236631	0.0036195466236631	DDIT3	False	DDIT3_direct_+/+	DDIT3_direct_+/+_(601g)	DDIT3_direct_+/+_(713r)	0.8963555366370068	1	0.2042426503615782	180180
chr16:85733151-85733651	COX4I1	0.0364711913933009	0.6610391354689825	0.0241088848281514	0.0241088848281514	DDIT3	False	DDIT3_direct_+/+	DDIT3_direct_+/+_(601g)	DDIT3_direct_+/+_(713r)	0.8050194498868929	1	0.3950587044265451	127887
chr3:160981155-160981655	PPM1L	0.0241960175384954	0.264324880829398	0.0063956094524088	0.0063956094524088	DDIT3	False	DDIT3_direct_+/+	DDIT3_direct_+/+_(601g)	DDIT3_direct_+/+_(713r)	1.2278914133613636	1	0.3039136673995637	235497
chr1:241808187-241808687	OPN3	0.1172272823907842	0.4131083246109517	0.0484275662271518	0.0484275662271518	DDIT3	False	DDIT3_direct_+/+	DDIT3_direct_+/+_(601g)	DDIT3_direct_+/+_(713r)	2.983788203516609	1	0.50810188064524	14299
chr7:101122271-101122771	PLOD3	0.0244825916794728	0.3577491939373092	0.0087586274388276	0.0087586274388276	DDIT3	False	DDIT3_direct_+/+	DDIT3_direct_+/+_(601g)	DDIT3_direct_+/+_(713r)	2.329480367944602	1	0.5024192857082881	48549
chr1:201544158-201544658	PHLDA3	0.0232311075377226	0.2342786989156204	0.0054425536483065	0.0054425536483065	DDIT3	False	DDIT3_direct_+/+	DDIT3_direct_+/+_(601g)	DDIT3_direct_+/+_(713r)	0.8332563819472592	1	0.2978951839213228	189117
chr11:3919315-3919815	RHOG	0.029686481239823	0.753674204753897	0.022373935140365	0.022373935140365	DDIT3	False	DDIT3_direct_+/+	DDIT3_direct_+/+_(601g)	DDIT3_direct_+/+_(713r)	9.38217315859178	1	0.7235378078523895	29991
chr17:73135715-73136215	FAM104A	0.0659536785586616	0.2895697655089649	0.0190981912346853	0.0190981912346853	DDIT3	False	DDIT3_direct_+/+	DDIT3_direct_+/+_(601g)	DDIT3_direct_+/+_(713r)	1.3249827539905707	1	0.4089951727231375	54025
chr15:55403580-55404080	PIGB	0.0195566968921604	0.0536146286684775	0.0010485250418551	0.0010485250418551	DDIT3	False	DDIT3_direct_+/+	DDIT3_direct_+/+_(601g)	DDIT3_direct_+/+_(713r)	1.7839997262487723	1	0.3200041879645238	70192
chr1:36209260-36209760	ADPRHL2	0.0141466431386913	0.2650718703204315	0.0037498771555286	0.0037498771555286	DDIT3	False	DDIT3_direct_+/+	DDIT3_direct_+/+_(601g)	DDIT3_direct_+/+_(713r)	0.7833678631828632	1	0.3134331383277424	195309
chr2:71065190-71065690	NAGK	0.0761513432896798	0.4567406673216233	0.0347814153515663	0.0347814153515663	DDIT3	False	DDIT3_direct_+/+	DDIT3_direct_+/+_(601g)	DDIT3_direct_+/+_(713r)	1.25542622913315	1	0.4079328174625751	32859
chr6:139338811-139339311	CITED2	0.0848619522524125	0.5699636451858843	0.0483682276433755	0.0483682276433755	DDIT3	False	DDIT3_direct_+/+	DDIT3_direct_+/+_(601g)	DDIT3_direct_+/+_(713r)	1.9503462899214528	1	0.7363606840191557	9533
chr5:159212716-159213216	UBLCP1	0.0768068019168819	0.4206759734174585	0.0323107761614662	0.0323107761614662	DDIT3	False	DDIT3_direct_+/+	DDIT3_direct_+/+_(601g)	DDIT3_direct_+/+_(713r)	2.001521261444965	1	0.4826550021391617	66429
chr8:124814735-124815235	MTSS1	0.0402946466442325	0.7517037924612638	0.0302896386983561	0.0302896386983561	DDIT3	False	DDIT3_direct_+/+	DDIT3_direct_+/+_(601g)	DDIT3_direct_+/+_(713r)	1.0302887139030612	1	0.5467164651070592	130299
chr5:177545441-177545941	TMED9	0.0237908056294128	0.5066235642907119	0.0120529827453206	0.0120529827453206	DDIT3	False	DDIT3_direct_+/+	DDIT3_direct_+/+_(601g)	DDIT3_direct_+/+_(713r)	1.8852693694320304	1	0.4276957764509222	164388
chr7:6621215-6621715	KDELR2	0.0330077009919674	0.3940680595173855	0.0130072806790346	0.0130072806790346	DDIT3	False	DDIT3_direct_+/+	DDIT3_direct_+/+_(601g)	DDIT3_direct_+/+_(713r)	0.9422075629126548	1	0.5905743031375945	152032
chr1:40339857-40340357	SMAP2	0.0319425022387829	0.3437585141616164	0.0109805071082081	0.0109805071082081	DDIT3	False	DDIT3_direct_+/+	DDIT3_direct_+/+_(601g)	DDIT3_direct_+/+_(713r)	1.89636368327476	1	0.519208334334976	161736
chr11:118291479-118291979	ATP5MG	0.0399605269819027	0.6121063564058483	0.02446009257095	0.02446009257095	DDIT3	False	DDIT3_direct_+/+	DDIT3_direct_+/+_(601g)	DDIT3_direct_+/+_(713r)	0.6936523910369674	1	0.493233854793373	58715
chr4:107838768-107839268	SGMS2	0.100585516264288	0.4140114823438289	0.0416435586908972	0.0416435586908972	DDIT3	False	DDIT3_direct_+/+	DDIT3_direct_+/+_(601g)	DDIT3_direct_+/+_(713r)	0.7228457331163048	1	0.2733260378351575	40072
chr7:75624020-75624520	HIP1	0.0170644134902634	0.2742370996703668	0.0046796952631457	0.0046796952631457	DDIT3	False	DDIT3_direct_+/+	DDIT3_direct_+/+_(601g)	DDIT3_direct_+/+_(713r)	2.130535116618677	1	0.422015548461212	83876
chr19:45810089-45810589	MYPOP	0.0305850500142328	0.2042166385330197	0.0062459761032709	0.0062459761032709	DDIT3	False	DDIT3_direct_+/+	DDIT3_direct_+/+_(601g)	DDIT3_direct_+/+_(713r)	0.7296225551313125	1	0.2293618291357064	185248
chr1:155241628-155242128	GBA	0.0107570221014325	0.2969182410298854	0.0031939560810769	0.0031939560810769	DDIT3	False	DDIT3_direct_+/+	DDIT3_direct_+/+_(601g)	DDIT3_direct_+/+_(713r)	1.291526909117614	1	0.3665114895237099	152522
chr5:35183124-35183624	PRLR	0.0864334353883491	0.534525780702325	0.0462008995297413	0.0462008995297413	DDIT3	False	DDIT3_direct_+/+	DDIT3_direct_+/+_(601g)	DDIT3_direct_+/+_(713r)	1.408694725667639	1	0.4396579683292329	36351
chr1:25383008-25383508	TMEM50A	0.0552376878775708	0.4762783297675226	0.0263085137225491	0.0263085137225491	DDIT3	False	DDIT3_direct_+/+	DDIT3_direct_+/+_(601g)	DDIT3_direct_+/+_(713r)	0.7121227948728728	1	0.5164506342102437	106053
chr11:63689201-63689701	PLA2G16	0.0162549575568813	0.5456190622467442	0.0088690146990462	0.0088690146990462	DDIT3	False	DDIT3_direct_+/+	DDIT3_direct_+/+_(601g)	DDIT3_direct_+/+_(713r)	2.107916840525057	1	0.6448814574668664	79714
chr4:4430606-4431106	ZBTB49	0.0371828834139332	0.1296232816941468	0.0048197673709648	0.0048197673709648	DDIT3	False	DDIT3_direct_+/+	DDIT3_direct_+/+_(601g)	DDIT3_direct_+/+_(713r)	0.6986819305524611	1	0.1025895009471918	171084
chr17:74778131-74778631	TMEM104	0.0452737194231657	0.3133450066308115	0.0141862939128533	0.0141862939128533	DDIT3	False	DDIT3_direct_+/+	DDIT3_direct_+/+_(601g)	DDIT3_direct_+/+_(713r)	1.0871814099093169	1	0.3347786992242914	181090
chr1:205715538-205716038	RAB29	0.0285622558116932	0.2435207927565912	0.00695550317818	0.00695550317818	DDIT3	False	DDIT3_direct_+/+	DDIT3_direct_+/+_(601g)	DDIT3_direct_+/+_(713r)	0.9957374306968068	1	0.2455346937997886	210696
chr19:47388989-47389489	NAPA	0.0431629200351467	0.6356168273190337	0.0274350782905651	0.0274350782905651	DDIT3	False	DDIT3_direct_+/+	DDIT3_direct_+/+_(601g)	DDIT3_direct_+/+_(713r)	3.5563910537525034	1	0.5341159206292054	74894
chr19:54047543-54048043	TSEN34	0.0227997223251546	0.469472081684249	0.0107038331018131	0.0107038331018131	DDIT3	False	DDIT3_direct_+/+	DDIT3_direct_+/+_(601g)	DDIT3_direct_+/+_(713r)	1.4353630690705037	1	0.4291662476304638	96211
chr19:43768704-43769204	KCNN4	0.0559248199497176	0.4801618173058202	0.0268529631795572	0.0268529631795572	DDIT3	False	DDIT3_direct_+/+	DDIT3_direct_+/+_(601g)	DDIT3_direct_+/+_(713r)	1.1032561886819183	1	0.4859771526805453	30893
chr2:144500376-144500876	ZEB2	0.0003500236507868	0.6609936085526648	0.0002313633960123	0.0002313633960123	DDIT3	False	DDIT3_direct_+/+	DDIT3_direct_+/+_(601g)	DDIT3_direct_+/+_(713r)	4.615115637107308	1	0.6575080113700429	125360
chr2:112627248-112627748	SLC20A1	0.0170726981012119	0.2486426799753698	0.0042450014102957	0.0042450014102957	DDIT3	False	DDIT3_direct_+/+	DDIT3_direct_+/+_(601g)	DDIT3_direct_+/+_(713r)	0.7470310182851233	1	0.3527264416719576	232320
chr12:10167492-10167992	TMEM52B	0.0455875673910016	0.2856692583267759	0.0130229665655093	0.0130229665655093	DDIT3	False	DDIT3_direct_+/+	DDIT3_direct_+/+_(601g)	DDIT3_direct_+/+_(713r)	1.337610926874863	1	0.1738041406432915	161199
chr10:93390553-93391053	MYOF	0.0942931589107817	0.6514882026654915	0.0614308806224367	0.0614308806224367	DDIT3	False	DDIT3_direct_+/+	DDIT3_direct_+/+_(601g)	DDIT3_direct_+/+_(713r)	0.8665782339333968	1	0.4137059934362029	35312
chr17:81837696-81838196	ARHGDIA	0.030253190688035	0.5607653654239657	0.0169649415314169	0.0169649415314169	DDIT3	False	DDIT3_direct_+/+	DDIT3_direct_+/+_(601g)	DDIT3_direct_+/+_(713r)	1.3110078753662358	1	0.5298264094728499	111193
chr20:44747395-44747895	YWHAB	0.0205959979636048	0.3015408114103968	0.0062105339377522	0.0062105339377522	DDIT3	False	DDIT3_direct_+/+	DDIT3_direct_+/+_(601g)	DDIT3_direct_+/+_(713r)	0.9601347134287403	1	0.509740078678086	179161
chr8:38407357-38407857	LETM2	0.0152179927034525	0.2201496591015755	0.0033502359058753	0.0033502359058753	DDIT3	False	DDIT3_direct_+/+	DDIT3_direct_+/+_(601g)	DDIT3_direct_+/+_(713r)	0.8704014134244207	1	0.2513419670212725	193139
chr5:142795115-142795615	ARHGAP26	0.0005120593546836	0.5275616370744428	0.0002701428714361	0.0002701428714361	DDIT3	False	DDIT3_direct_+/+	DDIT3_direct_+/+_(601g)	DDIT3_direct_+/+_(713r)	1.0856764871192246	1	0.535200748448014	219415
chr17:4843168-4843668	ARRB2	0.0781606410507542	0.6855568915152396	0.0535835661175935	0.0535835661175935	DDIT3	False	DDIT3_direct_+/+	DDIT3_direct_+/+_(601g)	DDIT3_direct_+/+_(713r)	1.6371651062113466	1	0.5733769784415987	67723
chr2:157466733-157467233	CYTIP	0.0722695785003211	0.3567498418055589	0.0257821606973439	0.0257821606973439	DDIT3	False	DDIT3_direct_+/+	DDIT3_direct_+/+_(601g)	DDIT3_direct_+/+_(713r)	5.245994400717235	1	0.6737092140652672	21891
chr1:175072984-175073484	CACYBP	0.0612884233178132	0.2016476175922492	0.0123586645480222	0.0123586645480222	DDIT3	False	DDIT3_direct_+/+	DDIT3_direct_+/+_(601g)	DDIT3_direct_+/+_(713r)	1.0315043211352546	1	0.5222052791870917	86553
chr4:26141900-26142400	RBPJ	0.0020857022000725	0.269612767668055	0.0005623319426929	0.0005623319426929	DDIT3	False	DDIT3_direct_+/+	DDIT3_direct_+/+_(601g)	DDIT3_direct_+/+_(713r)	1.5150733090877395	1	0.3139590380954076	220891
chr21:14361903-14362403	SAMSN1	0.0114876777403138	0.5855250324351384	0.0067263228815016	0.0067263228815016	DDIT3	False	DDIT3_direct_+/+	DDIT3_direct_+/+_(601g)	DDIT3_direct_+/+_(713r)	1.228958144742231	1	0.4330461483406866	19317
chr9:110252366-110252866	TXN	0.0698028329489984	0.5934139256471309	0.041421973121556	0.041421973121556	DDIT3	False	DDIT3_direct_+/+	DDIT3_direct_+/+_(601g)	DDIT3_direct_+/+_(713r)	1.287561091462283	1	0.4691580061115779	103146
chr17:50504025-50504525	MRPL27	0.0589780620480434	0.6104561802942221	0.0360035224790042	0.0360035224790042	DDIT3	False	DDIT3_direct_+/+	DDIT3_direct_+/+_(601g)	DDIT3_direct_+/+_(713r)	0.8924081109715245	1	0.4998473854631257	141982
chr19:54100627-54101127	MBOAT7	0.0164102254170443	0.4711038557569514	0.0077309204678103	0.0077309204678103	DDIT3	False	DDIT3_direct_+/+	DDIT3_direct_+/+_(601g)	DDIT3_direct_+/+_(713r)	3.187865030951499	1	0.6186567800401829	181685
chr7:37728761-37729261	EPDR1	0.0342407137505553	0.1080317789604879	0.0036990852193493	0.0036990852193493	DDIT3	False	DDIT3_direct_+/+	DDIT3_direct_+/+_(601g)	DDIT3_direct_+/+_(713r)	0.9626636384055596	1	0.3911745976559439	78812
chr7:12715670-12716170	ARL4A	0.0964533915748045	0.7652479605080668	0.0738107611867051	0.0738107611867051	DDIT3	False	DDIT3_direct_+/+	DDIT3_direct_+/+_(601g)	DDIT3_direct_+/+_(713r)	3.3764419762062685	1	0.7716810866545579	11858
chr5:116032004-116032504	COMMD10	0.0950761982089726	0.5582585089740688	0.053077096651064	0.053077096651064	DDIT3	False	DDIT3_direct_+/+	DDIT3_direct_+/+_(601g)	DDIT3_direct_+/+_(713r)	2.660805761875288	1	0.6465079454147603	34564
chr6:56370470-56370970	DST	0.0258550581375953	0.549492858081261	0.0142071697918844	0.0142071697918844	DDIT3	False	DDIT3_direct_+/+	DDIT3_direct_+/+_(601g)	DDIT3_direct_+/+_(713r)	0.7648972883389114	1	0.3490765081359845	197020
chr12:110417781-110418281	ARPC3	0.0187422445010274	0.5093211521867983	0.0095458215638299	0.0095458215638299	DDIT3	False	DDIT3_direct_+/+	DDIT3_direct_+/+_(601g)	DDIT3_direct_+/+_(713r)	5.96688193566933	1	0.6054535459055975	42968
chr1:150067186-150067686	VPS45	0.0255192876271446	0.2165004554419186	0.0055249373938301	0.0055249373938301	DDIT3	False	DDIT3_direct_+/+	DDIT3_direct_+/+_(601g)	DDIT3_direct_+/+_(713r)	2.0673734113046693	1	0.3490041977654243	110399
chr6:158817318-158817818	EZR	0.0088416875932737	0.3012343194179485	0.0026634197446659	0.0026634197446659	DDIT3	False	DDIT3_direct_+/+	DDIT3_direct_+/+_(601g)	DDIT3_direct_+/+_(713r)	1.023995167266989	1	0.3428829440645572	175330
chr11:27423065-27423565	LGR4	0.1560773117764717	0.1678650071064526	0.0261999190505134	0.0261999190505134	DDIT3	False	DDIT3_direct_+/+	DDIT3_direct_+/+_(601g)	DDIT3_direct_+/+_(713r)	1.5736143599272496	1	0.0667481675005898	2676
chr15:67108387-67108887	AAGAB	0.052281393433993	0.2653850849128117	0.0138747020358403	0.0138747020358403	DDIT3	False	DDIT3_direct_+/+	DDIT3_direct_+/+_(601g)	DDIT3_direct_+/+_(713r)	1.0670913180805337	1	0.3046521536601159	164340
chr11:47495010-47495510	SPI1	0.124502685203604	0.731285948412789	0.0910470642290564	0.0910470642290564	DDIT3	False	DDIT3_direct_+/+	DDIT3_direct_+/+_(601g)	DDIT3_direct_+/+_(713r)	2.4214481770224805	1	0.4217544528927224	9172
chr7:5543134-5543634	ACTB	0.0523419208157949	0.7118076140552365	0.0372573777709591	0.0372573777709591	DDIT3	False	DDIT3_direct_+/+	DDIT3_direct_+/+_(601g)	DDIT3_direct_+/+_(713r)	15.628703799716575	1	0.7761147740295224	4810
chr14:77549353-77549853	AHSA1	0.0211371993254156	0.0511030019672894	0.0010801743387097	0.0010801743387097	DDIT3	False	DDIT3_direct_+/+	DDIT3_direct_+/+_(601g)	DDIT3_direct_+/+_(713r)	0.7107168738669545	1	0.4752029472745867	162080
chr10:43305803-43306303	CSGALNACT2	0.0147338509679755	0.5355005462080029	0.0078899852410982	0.0078899852410982	DDIT3	False	DDIT3_direct_+/+	DDIT3_direct_+/+_(601g)	DDIT3_direct_+/+_(713r)	1.4861385871458492	1	0.4266661255595368	112831
chr1:45575723-45576223	PRDX1	0.0242230230630913	0.4540524879200067	0.0109985238867403	0.0109985238867403	DDIT3	False	DDIT3_direct_+/+	DDIT3_direct_+/+_(601g)	DDIT3_direct_+/+_(713r)	1.256365096345306	1	0.5845497365235521	205274
chr14:75301688-75302188	TMED10	0.0106873314689323	0.5570287515820135	0.0059531509058825	0.0059531509058825	DDIT3	False	DDIT3_direct_+/+	DDIT3_direct_+/+_(601g)	DDIT3_direct_+/+_(713r)	0.7776047588325972	1	0.43969571188662	208199
chr10:84156734-84157234	GHITM	0.0599349226592494	0.4257260115154509	0.0255158555742092	0.0255158555742092	DDIT3	False	DDIT3_direct_+/+	DDIT3_direct_+/+_(601g)	DDIT3_direct_+/+_(713r)	1.116367059626408	1	0.5012472202851389	101804
chr6:25883945-25884445	HIST1H4B	0.0165104251683141	0.1452474349586842	0.0023980969057749	0.0023980969057749	DDIT3	False	DDIT3_direct_+/+	DDIT3_direct_+/+_(601g)	DDIT3_direct_+/+_(713r)	0.7132477328371154	1	0.2364213860513939	179305
chr1:192954668-192955168	GLRX2	0.0218442537163251	0.1720669518872089	0.0037586741532189	0.0037586741532189	DDIT3	False	DDIT3_direct_+/+	DDIT3_direct_+/+_(601g)	DDIT3_direct_+/+_(713r)	0.7273123547862989	1	0.4166635066777191	84844
chr17:50290096-50290596	MRPL27	0.0231540663686778	0.3383978334084973	0.0078352858937571	0.0078352858937571	DDIT3	False	DDIT3_direct_+/+	DDIT3_direct_+/+_(601g)	DDIT3_direct_+/+_(713r)	0.8924081109715245	1	0.4998473854631257	245976
chr21:33364056-33364556	TMEM50B	0.019734776071347	0.335763455281944	0.0066262166029309	0.0066262166029309	DDIT3	False	DDIT3_direct_+/+	DDIT3_direct_+/+_(601g)	DDIT3_direct_+/+_(713r)	1.4848193560077425	1	0.5547142570186332	171801
chr1:19580889-19581389	CAPZB	0.0320167337432533	0.5281337574138566	0.0169091178919434	0.0169091178919434	DDIT3	False	DDIT3_direct_+/+	DDIT3_direct_+/+_(601g)	DDIT3_direct_+/+_(713r)	4.354568250041609	1	0.6103888598084641	85588
chr13:99227887-99228387	GPR183	0.079164230481058	0.4626785909582081	0.0366275946132667	0.0366275946132667	DDIT3	False	DDIT3_direct_+/+	DDIT3_direct_+/+_(601g)	DDIT3_direct_+/+_(713r)	3.66728236353011	1	0.6370705994362874	32053
chr12:117012399-117012899	HRK	0.0212316455259259	0.1858172411883979	0.0039452057975175	0.0039452057975175	DDIT3	False	DDIT3_direct_+/+	DDIT3_direct_+/+_(601g)	DDIT3_direct_+/+_(713r)	1.0450318270469674	1	0.260924826604731	108138
chr4:184833241-184833741	ACSL1	0.0047018774915049	0.5564229781698573	0.0026162326768129	0.0026162326768129	DDIT3	False	DDIT3_direct_+/+	DDIT3_direct_+/+_(601g)	DDIT3_direct_+/+_(713r)	2.0427108945484087	1	0.5634437194292308	180696
chr6:132748931-132749431	VNN3	0.0551369561243762	0.3967277407428519	0.0218743600346615	0.0218743600346615	DDIT3	False	DDIT3_direct_+/+	DDIT3_direct_+/+_(601g)	DDIT3_direct_+/+_(713r)	1.4165222155894646	1	0.3556040343675725	124637
chr19:17317170-17317670	ANO8	0.0187543867050694	0.2417392962444977	0.0045336722435806	0.0045336722435806	DDIT3	False	DDIT3_direct_+/+	DDIT3_direct_+/+_(601g)	DDIT3_direct_+/+_(713r)	1.613524858684792	1	0.2427041928230386	187779
chr12:89733641-89734141	ATP2B1	0.0038720187500979	0.5349546571118725	0.0020713544627894	0.0020713544627894	DDIT3	False	DDIT3_direct_+/+	DDIT3_direct_+/+_(601g)	DDIT3_direct_+/+_(713r)	6.659111791926938	1	0.7172668978428013	108056
chr5:94602550-94603050	MCTP1	0.0075579610427837	0.4391213673334437	0.00331886218736	0.00331886218736	DDIT3	False	DDIT3_direct_+/+	DDIT3_direct_+/+_(601g)	DDIT3_direct_+/+_(713r)	1.2205050916348894	1	0.4765612718045252	113773
chr16:31065643-31066143	PYCARD	0.0154395519129717	0.7305003368847813	0.0112785978737759	0.0112785978737759	DDIT3	False	DDIT3_direct_+/+	DDIT3_direct_+/+_(601g)	DDIT3_direct_+/+_(713r)	9.039017216234765	1	0.7235139496506903	56694
chr14:24281720-24282220	CHMP4A	0.0053886085469965	0.1180407273518537	0.0006360752723018	0.0006360752723018	DDIT3	False	DDIT3_direct_+/+	DDIT3_direct_+/+_(601g)	DDIT3_direct_+/+_(713r)	0.9310834885375764	1	0.441863794936592	206498
chr2:190418731-190419231	MFSD6	0.0747064488904598	0.2117843960301677	0.0158216601578246	0.0158216601578246	DDIT3	False	DDIT3_direct_+/+	DDIT3_direct_+/+_(601g)	DDIT3_direct_+/+_(713r)	2.370386947715894	1	0.4106405535930603	67168
chr17:75844017-75844517	H3F3B	0.015448618143655	0.5507602818971934	0.0085084852837215	0.0085084852837215	DDIT3	False	DDIT3_direct_+/+	DDIT3_direct_+/+_(601g)	DDIT3_direct_+/+_(713r)	1.069562411024427	1	0.4364665318570654	252054
chr19:4808073-4808573	MYDGF	0.0428476716629738	0.423903328071489	0.018163270618049	0.018163270618049	DDIT3	False	DDIT3_direct_+/+	DDIT3_direct_+/+_(601g)	DDIT3_direct_+/+_(713r)	0.7184696968183217	1	0.5142997030041371	86700
chr12:8619651-8620151	MFAP5	0.0099741414174424	0.0545588730343147	0.0005441779152205	0.0005441779152205	DDIT3	False	DDIT3_direct_+/+	DDIT3_direct_+/+_(601g)	DDIT3_direct_+/+_(713r)	0.6682550442297394	1	0.0632336400180835	192052
chr1:203069175-203069675	CYB5R1	0.0307430771838027	0.2907411429796007	0.0089382773991289	0.0089382773991289	DDIT3	False	DDIT3_direct_+/+	DDIT3_direct_+/+_(601g)	DDIT3_direct_+/+_(713r)	2.354903765357341	1	0.4391744861531422	66139
chr10:69097340-69097840	SRGN	0.0259604517463789	0.7401911539969304	0.0192156967364338	0.0192156967364338	DDIT3	False	DDIT3_direct_+/+	DDIT3_direct_+/+_(601g)	DDIT3_direct_+/+_(713r)	1.1399692747460213	1	0.6857356059352209	151565
chr5:181241441-181241941	TRIM7	0.0075927226359987	0.0843890459624981	0.0006407426195097	0.0006407426195097	DDIT3	False	DDIT3_direct_+/+	DDIT3_direct_+/+_(601g)	DDIT3_direct_+/+_(713r)	1.021257673810466	1	0.2577732531840591	157306
chr16:4178983-4179483	ADCY9	0.0130370450452348	0.1653282289338876	0.0021553915678599	0.0021553915678599	DDIT3	False	DDIT3_direct_+/+	DDIT3_direct_+/+_(601g)	DDIT3_direct_+/+_(713r)	1.195740980987514	1	0.2368102574714909	138851
chr15:92924219-92924719	AC013394.1	0.0683176398804882	0.3606080393252464	0.0246358901686311	0.0246358901686311	DDIT3	False	DDIT3_direct_+/+	DDIT3_direct_+/+_(601g)	DDIT3_direct_+/+_(713r)	1.710491898709502	1	0.3569609495438912	52559
chr22:43090092-43090592	TSPO	0.0766082334271765	0.6802859781772777	0.05211550701344	0.05211550701344	DDIT3	False	DDIT3_direct_+/+	DDIT3_direct_+/+_(601g)	DDIT3_direct_+/+_(713r)	10.098758321155096	1	0.7854714598933661	6196
chr6:149766326-149766826	PCMT1	0.060567397420147	0.5611191159973161	0.033985524498651	0.033985524498651	DDIT3	False	DDIT3_direct_+/+	DDIT3_direct_+/+_(601g)	DDIT3_direct_+/+_(713r)	4.65363375524417	1	0.646286966834167	10930
chr8:96893845-96894345	CPQ	0.0587490539693787	0.4785967112602403	0.028117104019395	0.028117104019395	DDIT3	False	DDIT3_direct_+/+	DDIT3_direct_+/+_(601g)	DDIT3_direct_+/+_(713r)	2.2360161888528163	1	0.3383033677446661	56484
chr10:58282542-58283042	UBE2D1	0.0257970610130628	0.4175721037565655	0.0107721330379611	0.0107721330379611	DDIT3	False	DDIT3_direct_+/+	DDIT3_direct_+/+_(601g)	DDIT3_direct_+/+_(713r)	1.1380988419904563	1	0.3601428327808711	113676
chr1:156105140-156105640	SSR2	0.0176815627779415	0.3177750718539132	0.0056187598822498	0.0056187598822498	DDIT3	False	DDIT3_direct_+/+	DDIT3_direct_+/+_(601g)	DDIT3_direct_+/+_(713r)	0.7336247308979267	1	0.3740022923369999	169698
chr5:79133562-79134062	ARSB	0.0380717739240684	0.2383152470440387	0.0090730842081191	0.0090730842081191	DDIT3	False	DDIT3_direct_+/+	DDIT3_direct_+/+_(601g)	DDIT3_direct_+/+_(713r)	1.0991446184935951	1	0.3126925417244972	120979
chr1:159897915-159898415	TAGLN2	0.074775051879937	0.8336900863893756	0.0623392194615547	0.0623392194615547	DDIT3	False	DDIT3_direct_+/+	DDIT3_direct_+/+_(601g)	DDIT3_direct_+/+_(713r)	7.61953833814732	1	0.7346374385140075	10771
chr9:137519027-137519527	NOXA1	0.0158110415812334	0.1517970220663033	0.0024000690277977	0.0024000690277977	DDIT3	False	DDIT3_direct_+/+	DDIT3_direct_+/+_(601g)	DDIT3_direct_+/+_(713r)	1.106811983383884	1	0.1281800423416461	236525
chr10:101028545-101029045	PDZD7	0.0058648401988542	0.160837432031824	0.0009432858368607	0.0009432858368607	DDIT3	False	DDIT3_direct_+/+	DDIT3_direct_+/+_(601g)	DDIT3_direct_+/+_(713r)	1.394623263087767	1	0.2993177116694287	175424
chr3:52720881-52721381	GLT8D1	0.0692907139824808	0.4842649264182784	0.033555062508196	0.033555062508196	DDIT3	False	DDIT3_direct_+/+	DDIT3_direct_+/+_(601g)	DDIT3_direct_+/+_(713r)	1.845522136975437	1	0.5228606905014351	97070
chr19:11324045-11324545	CCDC159	0.0398491734464858	0.2654479992467696	0.0105778833630071	0.0105778833630071	DDIT3	False	DDIT3_direct_+/+	DDIT3_direct_+/+_(601g)	DDIT3_direct_+/+_(713r)	2.510803175678516	1	0.3543741477601532	30299
chr1:235831059-235831559	LYST	0.0498535953244771	0.7086955115573484	0.0353310192414533	0.0353310192414533	DDIT3	False	DDIT3_direct_+/+	DDIT3_direct_+/+_(601g)	DDIT3_direct_+/+_(713r)	4.891409730646048	1	0.6212452385695796	45341
chr1:152029257-152029757	S100A10	0.041173335245257	0.7829925932643425	0.0322384165370259	0.0322384165370259	DDIT3	False	DDIT3_direct_+/+	DDIT3_direct_+/+_(601g)	DDIT3_direct_+/+_(713r)	10.448830574962503	1	0.8024262182649597	2449
chr17:10013327-10013827	GAS7	0.0012164459999528	0.6724149770905945	0.0008179565091902	0.0008179565091902	DDIT3	False	DDIT3_direct_+/+	DDIT3_direct_+/+_(601g)	DDIT3_direct_+/+_(713r)	2.91528827320931	1	0.6487407069159982	139445
chr1:27111633-27112133	SLC9A1	0.0200791457345738	0.3378573478079486	0.0067838869241324	0.0067838869241324	DDIT3	False	DDIT3_direct_+/+	DDIT3_direct_+/+_(601g)	DDIT3_direct_+/+_(713r)	1.6140249511618336	1	0.3140919476022278	206519
chr9:107615182-107615682	KLF4	0.0415109943539946	0.7407122250895731	0.030747700993628	0.030747700993628	DDIT3	False	DDIT3_direct_+/+	DDIT3_direct_+/+_(601g)	DDIT3_direct_+/+_(713r)	1.554921440838856	1	0.5701404394836159	160132
chr3:23710383-23710883	UBE2E2	0.0620420785843391	0.3650472670420815	0.022648291228823	0.022648291228823	DDIT3	False	DDIT3_direct_+/+	DDIT3_direct_+/+_(601g)	DDIT3_direct_+/+_(713r)	4.085090095972153	1	0.6032441471416093	40302
chr17:75002374-75002874	ATP5PD	0.0542550647698277	0.6707236739345676	0.0363901563719767	0.0363901563719767	DDIT3	False	DDIT3_direct_+/+	DDIT3_direct_+/+_(601g)	DDIT3_direct_+/+_(713r)	5.660919825160862	1	0.6138952471852591	12116
chr12:10131030-10131530	CLEC12B	0.0297343619297435	0.2046319402338522	0.006084600173299	0.006084600173299	DDIT3	False	DDIT3_direct_+/+	DDIT3_direct_+/+_(601g)	DDIT3_direct_+/+_(713r)	1.308411035543504	1	0.2209423912152325	207464
chr20:8318950-8319450	PLCB1	0.0062794094842963	0.3089076403118743	0.0019397575663459	0.0019397575663459	DDIT3	False	DDIT3_direct_+/+	DDIT3_direct_+/+_(601g)	DDIT3_direct_+/+_(713r)	0.8459109596513856	1	0.4082113500335811	44710
chr1:10415244-10415744	PGD	0.0288575488256317	0.5908825149550541	0.0170514210255275	0.0170514210255275	DDIT3	False	DDIT3_direct_+/+	DDIT3_direct_+/+_(601g)	DDIT3_direct_+/+_(713r)	5.926421698484735	1	0.6905106253754445	76211
chr18:2646437-2646937	METTL4	0.0394334087516963	0.0826313254929749	0.0032584348338589	0.0032584348338589	DDIT3	False	DDIT3_direct_+/+	DDIT3_direct_+/+_(601g)	DDIT3_direct_+/+_(713r)	1.464268346813171	1	0.3476832869320734	137860
chr1:52142548-52143048	ZFYVE9	0.0181795221036146	0.0617448015051516	0.0011224909837462	0.0011224909837462	DDIT3	False	DDIT3_direct_+/+	DDIT3_direct_+/+_(601g)	DDIT3_direct_+/+_(713r)	0.6726508159925305	1	0.1373887371811419	183049
chr5:133977764-133978264	C5orf15	0.0928841863373545	0.5768489794277732	0.0535801480936821	0.0535801480936821	DDIT3	False	DDIT3_direct_+/+	DDIT3_direct_+/+_(601g)	DDIT3_direct_+/+_(713r)	2.031413199324148	1	0.5815095740076494	8712
chr18:2706758-2707258	METTL4	0.0419781299976424	0.2326785494810218	0.0097674103977772	0.0097674103977772	DDIT3	False	DDIT3_direct_+/+	DDIT3_direct_+/+_(601g)	DDIT3_direct_+/+_(713r)	1.464268346813171	1	0.3476832869320734	55633
chr6:158058175-158058675	SERAC1	0.0617659720741409	0.2844128506940804	0.0175670361934973	0.0175670361934973	DDIT3	False	DDIT3_direct_+/+	DDIT3_direct_+/+_(601g)	DDIT3_direct_+/+_(713r)	1.0579170140129974	1	0.2612803482930462	17253
chr3:16253631-16254131	DPH3	0.0946337808040031	0.5438509855163531	0.0514666749533956	0.0514666749533956	DDIT3	False	DDIT3_direct_+/+	DDIT3_direct_+/+_(601g)	DDIT3_direct_+/+_(713r)	0.728582399877479	1	0.3954393257727411	46476
chr20:50980186-50980686	MOCS3	0.0239714559043036	0.1083769911991558	0.0025979542655716	0.0025979542655716	DDIT3	False	DDIT3_direct_+/+	DDIT3_direct_+/+_(601g)	DDIT3_direct_+/+_(713r)	0.9813277602960924	1	0.1486485722406763	121629
chr7:76315328-76315828	HSPB1	0.0540773475199418	0.6409215355328621	0.0346593366100253	0.0346593366100253	DDIT3	False	DDIT3_direct_+/+	DDIT3_direct_+/+_(601g)	DDIT3_direct_+/+_(713r)	1.2703248438797148	1	0.5927689671501891	17429
chr1:155860612-155861112	SSR2	0.0012785252252237	0.0927360581953086	0.0001185653896905	0.0001185653896905	DDIT3	False	DDIT3_direct_+/+	DDIT3_direct_+/+_(601g)	DDIT3_direct_+/+_(713r)	0.7336247308979267	1	0.3740022923369999	281793
chr1:17192324-17192824	SDHB	0.0445036272262997	0.5447817054391874	0.0242447619385734	0.0242447619385734	DDIT3	False	DDIT3_direct_+/+	DDIT3_direct_+/+_(601g)	DDIT3_direct_+/+_(713r)	0.8927098086210563	1	0.4884983173932163	88965
chr17:4843168-4843668	ENO3	0.0128611325676922	0.080364497135307	0.0010335784513931	0.0010335784513931	DDIT3	False	DDIT3_direct_+/+	DDIT3_direct_+/+_(601g)	DDIT3_direct_+/+_(713r)	0.93338051151701	1	0.1674755317194763	223621
chr19:55323256-55323756	ISOC2	0.0147658134257837	0.3457727671705371	0.0051056161677571	0.0051056161677571	DDIT3	False	DDIT3_direct_+/+	DDIT3_direct_+/+_(601g)	DDIT3_direct_+/+_(713r)	1.1128261164630795	1	0.3851034730046305	252940
chr20:35851682-35852182	SCAND1	0.0263803382191447	0.5819427029555099	0.0153518453281296	0.0153518453281296	DDIT3	False	DDIT3_direct_+/+	DDIT3_direct_+/+_(601g)	DDIT3_direct_+/+_(713r)	0.8713669529185093	1	0.4692589026847867	181131
chr2:27010705-27011205	OST4	0.0419137864523399	0.5041847058151692	0.0211322900920728	0.0211322900920728	DDIT3	False	DDIT3_direct_+/+	DDIT3_direct_+/+_(601g)	DDIT3_direct_+/+_(713r)	1.012937129459824	1	0.5452206613371056	89915
chr7:66250727-66251227	TPST1	0.0513184810641066	0.4347912784562889	0.0223128279902977	0.0223128279902977	DDIT3	False	DDIT3_direct_+/+	DDIT3_direct_+/+_(601g)	DDIT3_direct_+/+_(713r)	0.7067017525969926	1	0.3679718635899497	133814
chrX:49849907-49850407	CLCN5	0.101233854131611	0.3552576846504027	0.0359641046270327	0.0359641046270327	DDIT3	False	DDIT3_direct_+/+	DDIT3_direct_+/+_(601g)	DDIT3_direct_+/+_(713r)	1.2492831839294565	1	0.2832546229981686	19275
chr9:21119017-21119517	HACD4	0.0187342207761357	0.5210356033120103	0.0097611960246742	0.0097611960246742	DDIT3	False	DDIT3_direct_+/+	DDIT3_direct_+/+_(601g)	DDIT3_direct_+/+_(713r)	1.9980080921821963	1	0.649473909201783	10979
chr5:154042716-154043216	FAM114A2	0.0338569240430702	0.1233349531344523	0.0041757421401287	0.0041757421401287	DDIT3	False	DDIT3_direct_+/+	DDIT3_direct_+/+_(601g)	DDIT3_direct_+/+_(713r)	0.936989143398028	1	0.2495432314837455	128480
chr8:124601389-124601889	MTSS1	0.0373398269605278	0.666312062090967	0.0248799771001891	0.0248799771001891	DDIT3	False	DDIT3_direct_+/+	DDIT3_direct_+/+_(601g)	DDIT3_direct_+/+_(713r)	1.0302887139030612	1	0.5467164651070592	35145
chr11:61070576-61071076	VPS37C	0.0218537509403935	0.2518254345365767	0.0055033303268187	0.0055033303268187	DDIT3	False	DDIT3_direct_+/+	DDIT3_direct_+/+_(601g)	DDIT3_direct_+/+_(713r)	1.6406254135587952	1	0.4779353371779234	83307
chr10:124670753-124671253	ABRAXAS2	0.0695743390537933	0.3903527215070118	0.0271585325966998	0.0271585325966998	DDIT3	False	DDIT3_direct_+/+	DDIT3_direct_+/+_(601g)	DDIT3_direct_+/+_(713r)	1.3067656439723585	1	0.360800838816893	58109
chr19:45893349-45893849	MYPOP	0.0144303049134915	0.2203716752358089	0.0031800304679496	0.0031800304679496	DDIT3	False	DDIT3_direct_+/+	DDIT3_direct_+/+_(601g)	DDIT3_direct_+/+_(713r)	0.7296225551313125	1	0.2293618291357064	123491
chr7:6350490-6350990	KDELR2	0.0118988720643609	0.5620696029026268	0.0066879942962045	0.0066879942962045	DDIT3	False	DDIT3_direct_+/+	DDIT3_direct_+/+_(601g)	DDIT3_direct_+/+_(713r)	0.9422075629126548	1	0.5905743031375945	140508
chr6:2733272-2733772	SERPINB1	0.0118586014050067	0.232647981174723	0.0027588796764305	0.0027588796764305	DDIT3	False	DDIT3_direct_+/+	DDIT3_direct_+/+_(601g)	DDIT3_direct_+/+_(713r)	1.2869195856909958	1	0.4548097325185528	202648
chr13:113615950-113616450	TMEM255B	0.0294096662235015	0.1486115760679967	0.0043706168491082	0.0043706168491082	DDIT3	False	DDIT3_direct_+/+	DDIT3_direct_+/+_(601g)	DDIT3_direct_+/+_(713r)	0.670414581791665	1	0.2060940865615261	143768
chr11:63559217-63559717	PLA2G16	0.0157299813616317	0.1862813765767218	0.0029302025815709	0.0029302025815709	DDIT3	False	DDIT3_direct_+/+	DDIT3_direct_+/+_(601g)	DDIT3_direct_+/+_(713r)	2.107916840525057	1	0.6448814574668664	91156
chr4:139172184-139172684	MGARP	0.021660604499513	0.0812170139690325	0.0017592096182146	0.0017592096182146	DDIT3	False	DDIT3_direct_+/+	DDIT3_direct_+/+_(601g)	DDIT3_direct_+/+_(713r)	0.9984341376463208	1	0.1251848061827691	172054
chr7:101186928-101187428	PLOD3	0.0604522688638994	0.4984227272237271	0.0301307847140067	0.0301307847140067	DDIT3	False	DDIT3_direct_+/+	DDIT3_direct_+/+_(601g)	DDIT3_direct_+/+_(713r)	2.329480367944602	1	0.5024192857082881	3523
chr3:150756061-150756561	SELENOT	0.0426176181353813	0.4062324524948644	0.0173126595346255	0.0173126595346255	DDIT3	False	DDIT3_direct_+/+	DDIT3_direct_+/+_(601g)	DDIT3_direct_+/+_(713r)	5.186888262045136	1	0.6068776664524286	17205
chr9:136928617-136929117	PHPT1	0.0172720442922787	0.3938258149506917	0.0068021769192711	0.0068021769192711	DDIT3	False	DDIT3_direct_+/+	DDIT3_direct_+/+_(601g)	DDIT3_direct_+/+_(713r)	0.7233751430691618	1	0.4068542000136363	193909
chr20:62676967-62677467	SLCO4A1	0.0570685610804676	0.3187252932316784	0.0181891938646819	0.0181891938646819	DDIT3	False	DDIT3_direct_+/+	DDIT3_direct_+/+_(601g)	DDIT3_direct_+/+_(713r)	1.3469256164114602	1	0.3695494857818819	127821
chr5:50439028-50439528	EMB	0.062209968313379	0.469656846084116	0.0292173375130544	0.0292173375130544	DDIT3	False	DDIT3_direct_+/+	DDIT3_direct_+/+_(601g)	DDIT3_direct_+/+_(713r)	1.3026152774593671	1	0.5805653783157956	70541
chr2:233028655-233029155	SNORC	0.0297012940227104	0.5095644594192172	0.0151347238327336	0.0151347238327336	DDIT3	False	DDIT3_direct_+/+	DDIT3_direct_+/+_(601g)	DDIT3_direct_+/+_(713r)	0.8953062726891847	1	0.3576085722809342	145621
chr6:155399242-155399742	TFB1M	0.0147943201703118	0.2222840830566716	0.0032885418935045	0.0032885418935045	DDIT3	False	DDIT3_direct_+/+	DDIT3_direct_+/+_(601g)	DDIT3_direct_+/+_(713r)	0.7072429441299343	1	0.2541658850079806	165228
chr8:74146619-74147119	LY96	0.1197459622963581	0.6385757561431756	0.0764668684184891	0.0764668684184891	DDIT3	False	DDIT3_direct_+/+	DDIT3_direct_+/+_(601g)	DDIT3_direct_+/+_(713r)	0.7865284470239164	1	0.5028170060437468	9523
chr1:167648543-167649043	CREG1	0.0244258134868914	0.5437604039180318	0.0132817902076586	0.0132817902076586	DDIT3	False	DDIT3_direct_+/+	DDIT3_direct_+/+_(601g)	DDIT3_direct_+/+_(713r)	1.2351253621294342	1	0.5587444714436598	218020
chr9:136928617-136929117	EDF1	0.0540689999270609	0.5083939848396322	0.0274883543292123	0.0274883543292123	DDIT3	False	DDIT3_direct_+/+	DDIT3_direct_+/+_(601g)	DDIT3_direct_+/+_(713r)	0.762315248956525	1	0.4116680297356241	120016
chr4:10007017-10007517	SLC2A9	0.0223183362530201	0.3414477002340579	0.0076205445866441	0.0076205445866441	DDIT3	False	DDIT3_direct_+/+	DDIT3_direct_+/+_(601g)	DDIT3_direct_+/+_(713r)	2.307452249846324	1	0.3366914428055809	153880
chr4:78666700-78667200	ANXA3	0.0175907339061579	0.1122587348432942	0.0019747135332703	0.0019747135332703	DDIT3	False	DDIT3_direct_+/+	DDIT3_direct_+/+_(601g)	DDIT3_direct_+/+_(713r)	1.4092344036898092	1	0.1409433442582731	171666
chr10:63703068-63703568	REEP3	0.0391222513905847	0.4206117732773118	0.0164552795319946	0.0164552795319946	DDIT3	False	DDIT3_direct_+/+	DDIT3_direct_+/+_(601g)	DDIT3_direct_+/+_(713r)	2.6284937571295743	1	0.5593688801194363	8441
chr1:161720241-161720741	FCRLB	0.0556286573105326	0.3094217685297842	0.0172127175259623	0.0172127175259623	DDIT3	False	DDIT3_direct_+/+	DDIT3_direct_+/+_(601g)	DDIT3_direct_+/+_(713r)	1.4759440417113694	1	0.263175985447124	23764
chr5:143261655-143262155	ARHGAP26	0.0021759550653661	0.5935169466747823	0.0012914662064976	0.0012914662064976	DDIT3	False	DDIT3_direct_+/+	DDIT3_direct_+/+_(601g)	DDIT3_direct_+/+_(713r)	1.0856764871192246	1	0.535200748448014	231223
chr20:58760839-58761339	STX16	0.0302698018543595	0.3111787959845628	0.0094193204957308	0.0094193204957308	DDIT3	False	DDIT3_direct_+/+	DDIT3_direct_+/+_(601g)	DDIT3_direct_+/+_(713r)	0.9128797883690274	1	0.4642863308103695	167633
chr12:56320992-56321492	STAT2	0.0614884775923121	0.4577244300013325	0.0281447783575907	0.0281447783575907	DDIT3	False	DDIT3_direct_+/+	DDIT3_direct_+/+_(601g)	DDIT3_direct_+/+_(713r)	1.42663606974211	1	0.469511576810624	28946
chr4:1043586-1044086	TMEM175	0.0128125701264362	0.1030228520892018	0.0013199875170183	0.0013199875170183	DDIT3	False	DDIT3_direct_+/+	DDIT3_direct_+/+_(601g)	DDIT3_direct_+/+_(713r)	1.1351224100780026	1	0.2232990830958713	114147
chr4:39464986-39465486	UGDH	0.0716272674452979	0.3373142299133917	0.0241608965591112	0.0241608965591112	DDIT3	False	DDIT3_direct_+/+	DDIT3_direct_+/+_(601g)	DDIT3_direct_+/+_(713r)	0.7965420077170638	1	0.2545625773825042	102681
chr19:7655467-7655967	STXBP2	0.024253525503185	0.7857170808027271	0.019056409257537	0.019056409257537	DDIT3	False	DDIT3_direct_+/+	DDIT3_direct_+/+_(601g)	DDIT3_direct_+/+_(713r)	6.998299217076673	1	0.7329278369952299	56862
chr1:155102101-155102601	ADAM15	0.0244161432313069	0.5534618577224665	0.0135134039912169	0.0135134039912169	DDIT3	False	DDIT3_direct_+/+	DDIT3_direct_+/+_(601g)	DDIT3_direct_+/+_(713r)	0.6685299571831751	1	0.4677154285787839	194395
chr20:50980186-50980686	KCNG1	0.0147828419442472	0.0864217969823114	0.0012775597653273	0.0012775597653273	DDIT3	False	DDIT3_direct_+/+	DDIT3_direct_+/+_(601g)	DDIT3_direct_+/+_(713r)	0.6975795795748643	1	0.1005619021546708	179230
chr5:177479018-177479518	TMED9	0.0165850739176626	0.2166555921603162	0.0035932490106538	0.0035932490106538	DDIT3	False	DDIT3_direct_+/+	DDIT3_direct_+/+_(601g)	DDIT3_direct_+/+_(713r)	1.8852693694320304	1	0.4276957764509222	13545
chr17:4843168-4843668	PFN1	0.0197085501340423	0.4861876516184252	0.009582053706474	0.009582053706474	DDIT3	False	DDIT3_direct_+/+	DDIT3_direct_+/+_(601g)	DDIT3_direct_+/+_(713r)	7.509134847438201	1	0.7255022772822373	57180
chr13:48682211-48682711	RB1	0.0013037962513876	0.0996005461337685	0.0001298588186853	0.0001298588186853	DDIT3	False	DDIT3_direct_+/+	DDIT3_direct_+/+_(601g)	DDIT3_direct_+/+_(713r)	1.0951944702486545	1	0.4655240562705641	266318
chr7:6442125-6442625	KDELR2	0.0128813992794973	0.3112338006111828	0.004009126854948	0.004009126854948	DDIT3	False	DDIT3_direct_+/+	DDIT3_direct_+/+_(601g)	DDIT3_direct_+/+_(713r)	0.9422075629126548	1	0.5905743031375945	157487
chr6:24581000-24581500	TDP2	0.0451761201766016	0.1229286795959631	0.0055534408025781	0.0055534408025781	DDIT3	False	DDIT3_direct_+/+	DDIT3_direct_+/+_(601g)	DDIT3_direct_+/+_(713r)	1.145409099613988	1	0.3604747195827409	106092
chr19:7772512-7773012	SNAPC2	0.0460580726092227	0.3073135495715713	0.0141542697799653	0.0141542697799653	DDIT3	False	DDIT3_direct_+/+	DDIT3_direct_+/+_(601g)	DDIT3_direct_+/+_(713r)	1.5790273467722975	1	0.3399380570110294	75464
chr7:75867023-75867523	TMEM120A	0.0205401079564592	0.4072711481268877	0.0083653933500773	0.0083653933500773	DDIT3	False	DDIT3_direct_+/+	DDIT3_direct_+/+_(601g)	DDIT3_direct_+/+_(713r)	1.4991475440205606	1	0.3899920785363628	177409
chr7:43764873-43765373	BLVRA	0.1190550206039816	0.6413847549611227	0.0763600752169762	0.0763600752169762	DDIT3	False	DDIT3_direct_+/+	DDIT3_direct_+/+_(601g)	DDIT3_direct_+/+_(713r)	5.22949728943905	1	0.61305924303156	6185
chr12:52203046-52203546	ATG101	0.0253020257690656	0.4936538924715311	0.0124904435083142	0.0124904435083142	DDIT3	False	DDIT3_direct_+/+	DDIT3_direct_+/+_(601g)	DDIT3_direct_+/+_(713r)	1.36623026396226	1	0.3801081563434038	100049
chr16:1920812-1921312	HAGH	0.0157279276331689	0.3672914373455728	0.0057767331468537	0.0057767331468537	DDIT3	False	DDIT3_direct_+/+	DDIT3_direct_+/+_(601g)	DDIT3_direct_+/+_(713r)	1.3968026648826308	1	0.5103520056859976	119750
chr1:10377360-10377860	PGD	0.0424387676460003	0.6269888985067522	0.0266086361803497	0.0266086361803497	DDIT3	False	DDIT3_direct_+/+	DDIT3_direct_+/+_(601g)	DDIT3_direct_+/+_(713r)	5.926421698484735	1	0.6905106253754445	27893
chr17:59725647-59726147	PTRH2	0.0215719637247342	0.2473401446556174	0.0053356126281814	0.0053356126281814	DDIT3	False	DDIT3_direct_+/+	DDIT3_direct_+/+_(601g)	DDIT3_direct_+/+_(713r)	0.904729769616236	1	0.3567708572253933	252093
chr15:90592164-90592664	CRTC3	0.0478116917741079	0.3139972264798695	0.0150127386103803	0.0150127386103803	DDIT3	False	DDIT3_direct_+/+	DDIT3_direct_+/+_(601g)	DDIT3_direct_+/+_(713r)	1.9411843989764943	1	0.3120327395115834	26221
chr19:47521970-47522470	NAPA	0.0112363794832287	0.2085855132240544	0.0023437459812895	0.0023437459812895	DDIT3	False	DDIT3_direct_+/+	DDIT3_direct_+/+_(601g)	DDIT3_direct_+/+_(713r)	3.5563910537525034	1	0.5341159206292054	140611
chr1:1740937-1741437	NADK	0.057848576259608	0.4335235786827028	0.0250787218017645	0.0250787218017645	DDIT3	False	DDIT3_direct_+/+	DDIT3_direct_+/+_(601g)	DDIT3_direct_+/+_(713r)	3.8553704500026895	1	0.5302698711784093	14534
chr12:48796961-48797461	ARF3	0.0082535034724372	0.2571016798527418	0.002121989607434	0.002121989607434	DDIT3	False	DDIT3_direct_+/+	DDIT3_direct_+/+_(601g)	DDIT3_direct_+/+_(713r)	2.369703536783713	1	0.5402312570597486	153728
chr15:90648292-90648792	CRTC3	0.0061135019656799	0.0838748722949081	0.000512769196646	0.000512769196646	DDIT3	False	DDIT3_direct_+/+	DDIT3_direct_+/+_(601g)	DDIT3_direct_+/+_(713r)	1.9411843989764943	1	0.3120327395115834	185354
chr12:130765414-130765914	RAN	0.0214650723218864	0.6145114999276817	0.0131905337885785	0.0131905337885785	DDIT3	False	DDIT3_direct_+/+	DDIT3_direct_+/+_(601g)	DDIT3_direct_+/+_(713r)	0.7900085939285951	1	0.430989496504052	20043
chr1:156105140-156105640	LAMTOR2	0.0228630477296541	0.39039327780333	0.0089255801437536	0.0089255801437536	DDIT3	False	DDIT3_direct_+/+	DDIT3_direct_+/+_(601g)	DDIT3_direct_+/+_(713r)	4.2127573073888325	1	0.6411200736584393	41220
chr4:4392370-4392870	ZBTB49	0.0354318690010614	0.124466671397823	0.0044100867959658	0.0044100867959658	DDIT3	False	DDIT3_direct_+/+	DDIT3_direct_+/+_(601g)	DDIT3_direct_+/+_(713r)	0.6986819305524611	1	0.1025895009471918	190846
chr19:692922-693422	FSTL3	0.0057595379007601	0.4566316918467031	0.0026299875358793	0.0026299875358793	DDIT3	False	DDIT3_direct_+/+	DDIT3_direct_+/+_(601g)	DDIT3_direct_+/+_(713r)	1.7337550681139124	1	0.5990891268320785	263200
chr15:79898734-79899234	MTHFS	0.0335801891494087	0.3363702687714743	0.0112953772495835	0.0112953772495835	DDIT3	False	DDIT3_direct_+/+	DDIT3_direct_+/+_(601g)	DDIT3_direct_+/+_(713r)	2.306884731535689	1	0.5088386458733972	106007
chr1:225712488-225712988	EPHX1	0.018035631174877	0.212790092769999	0.0038378036308675	0.0038378036308675	DDIT3	False	DDIT3_direct_+/+	DDIT3_direct_+/+_(601g)	DDIT3_direct_+/+_(713r)	1.1886365287941534	1	0.3483576006050389	135314
chr1:207404895-207405395	CR1	0.012480610723774	0.1825442557489622	0.0022782637958638	0.0022782637958638	DDIT3	False	DDIT3_direct_+/+	DDIT3_direct_+/+_(601g)	DDIT3_direct_+/+_(713r)	0.6996326143745734	1	0.3977846082968894	208420
chr19:16178783-16179283	KLF2	0.0137683543369983	0.3212338044193529	0.0044228608442676	0.0044228608442676	DDIT3	False	DDIT3_direct_+/+	DDIT3_direct_+/+_(601g)	DDIT3_direct_+/+_(713r)	4.4677179302365495	1	0.7331913021596518	85578
chr1:212671274-212671774	TATDN3	0.0324603032417561	0.3778988633942736	0.012266711700493	0.012266711700493	DDIT3	False	DDIT3_direct_+/+	DDIT3_direct_+/+_(601g)	DDIT3_direct_+/+_(713r)	2.470121729161275	1	0.4514651490265883	103538
chr16:69436409-69436909	CYB5B	0.0662771406484292	0.3819702314012634	0.0253158947500945	0.0253158947500945	DDIT3	False	DDIT3_direct_+/+	DDIT3_direct_+/+_(601g)	DDIT3_direct_+/+_(713r)	2.0753571818396592	1	0.5842174646296922	91802
chr7:37732137-37732637	EPDR1	0.0258665419820513	0.3708593919427469	0.009592850031125	0.009592850031125	DDIT3	False	DDIT3_direct_+/+	DDIT3_direct_+/+_(601g)	DDIT3_direct_+/+_(713r)	0.9626636384055596	1	0.3911745976559439	239600
chr1:156069807-156070307	SSR2	0.0237015316982152	0.5470889710964171	0.0129668465901856	0.0129668465901856	DDIT3	False	DDIT3_direct_+/+	DDIT3_direct_+/+_(601g)	DDIT3_direct_+/+_(713r)	0.7336247308979267	1	0.3740022923369999	116865
chr7:75710894-75711394	HIP1	0.0246005834269654	0.3977710229737315	0.0097853992354946	0.0097853992354946	DDIT3	False	DDIT3_direct_+/+	DDIT3_direct_+/+_(601g)	DDIT3_direct_+/+_(713r)	2.130535116618677	1	0.422015548461212	157631
chr9:19142744-19143244	RRAGA	0.0446512946478011	0.416832085133192	0.0186120922519394	0.0186120922519394	DDIT3	False	DDIT3_direct_+/+	DDIT3_direct_+/+_(601g)	DDIT3_direct_+/+_(713r)	3.027397405920779	1	0.5924924230443035	55741
chr12:64699676-64700176	TBC1D30	0.0281911638061775	0.2120365281447899	0.0059775564978229	0.0059775564978229	DDIT3	False	DDIT3_direct_+/+	DDIT3_direct_+/+_(601g)	DDIT3_direct_+/+_(713r)	1.5018572650274589	1	0.1914188368578736	211686
chr4:157983295-157983795	FAM198B	0.0221780789033743	0.5425241290142125	0.0120321429402616	0.0120321429402616	DDIT3	False	DDIT3_direct_+/+	DDIT3_direct_+/+_(601g)	DDIT3_direct_+/+_(713r)	1.0308914220010956	1	0.4536372837251071	117342
chr16:4016693-4017193	ADCY9	0.0092011599793075	0.16655587008491	0.001532507206144	0.001532507206144	DDIT3	False	DDIT3_direct_+/+	DDIT3_direct_+/+_(601g)	DDIT3_direct_+/+_(713r)	1.195740980987514	1	0.2368102574714909	92896
chr1:155860612-155861112	SYT11	0.0188884931880754	0.1943504303856766	0.0036709867804393	0.0036709867804393	DDIT3	False	DDIT3_direct_+/+	DDIT3_direct_+/+_(601g)	DDIT3_direct_+/+_(713r)	1.7090224617440322	1	0.3178082959825306	201056
chr11:62656925-62657425	AHNAK	0.0035842535380282	0.4350175965118304	0.001559213359402	0.001559213359402	DDIT3	False	DDIT3_direct_+/+	DDIT3_direct_+/+_(601g)	DDIT3_direct_+/+_(713r)	1.956106554418733	1	0.5990553848967389	199086
chr1:17066821-17067321	SDHB	0.0974895476644468	0.5973482557831196	0.0582352112544426	0.0582352112544426	DDIT3	False	DDIT3_direct_+/+	DDIT3_direct_+/+_(601g)	DDIT3_direct_+/+_(713r)	0.8927098086210563	1	0.4884983173932163	55495
chr13:52606663-52607163	SUGT1	0.0257544665513092	0.3252920897356767	0.0083777242445029	0.0083777242445029	DDIT3	False	DDIT3_direct_+/+	DDIT3_direct_+/+_(601g)	DDIT3_direct_+/+_(713r)	0.9211507650847588	1	0.421278180000204	104573
chr19:7655467-7655967	RETN	0.0195519621691889	0.7612986274476862	0.0148848819633126	0.0148848819633126	DDIT3	False	DDIT3_direct_+/+	DDIT3_direct_+/+_(601g)	DDIT3_direct_+/+_(713r)	2.0552473548073342	1	0.7087345527131709	167505
chr12:121276857-121277357	P2RX7	0.0246162906940752	0.3746422851224581	0.009222303396867	0.009222303396867	DDIT3	False	DDIT3_direct_+/+	DDIT3_direct_+/+_(601g)	DDIT3_direct_+/+_(713r)	0.7750150732991608	1	0.2975180594709127	186249
chr7:6382607-6383107	CYTH3	0.0155680347655408	0.1712527408749065	0.0026660686236347	0.0026660686236347	DDIT3	False	DDIT3_direct_+/+	DDIT3_direct_+/+_(601g)	DDIT3_direct_+/+_(713r)	1.6458422157654549	1	0.1581025076063302	201698
chr19:7784084-7784584	STXBP2	0.1120716918299994	0.8105382007192958	0.0908383874474551	0.0908383874474551	DDIT3	False	DDIT3_direct_+/+	DDIT3_direct_+/+_(601g)	DDIT3_direct_+/+_(713r)	6.998299217076673	1	0.7329278369952299	494
chr5:14551964-14552464	OTULINL	0.0319168746892842	0.4954798610204546	0.0158141686352538	0.0158141686352538	DDIT3	False	DDIT3_direct_+/+	DDIT3_direct_+/+_(601g)	DDIT3_direct_+/+_(713r)	1.813780088197332	1	0.5612509532802756	109396
chr3:122324872-122325372	KPNA1	0.0577430587132331	0.4421555802449496	0.0255314156304678	0.0255314156304678	DDIT3	False	DDIT3_direct_+/+	DDIT3_direct_+/+_(601g)	DDIT3_direct_+/+_(713r)	0.9322923032061996	1	0.3597445024945501	17019
chr11:59212488-59212988	FAM111A	0.0168873651956494	0.0997591633327759	0.001684669422813	0.001684669422813	DDIT3	False	DDIT3_direct_+/+	DDIT3_direct_+/+_(601g)	DDIT3_direct_+/+_(713r)	0.7556526377262532	1	0.4293945978071624	212465
chr14:20570650-20571150	ANG	0.0196281579721543	0.3232730898316511	0.006345255275362	0.006345255275362	DDIT3	False	DDIT3_direct_+/+	DDIT3_direct_+/+_(601g)	DDIT3_direct_+/+_(713r)	1.711050633108644	1	0.3296422639221942	58761
chr4:152663667-152664167	TMEM154	0.0447516410333318	0.3902457040447319	0.0174641356622097	0.0174641356622097	DDIT3	False	DDIT3_direct_+/+	DDIT3_direct_+/+_(601g)	DDIT3_direct_+/+_(713r)	1.199861667631127	1	0.3622682594611269	135293
chr20:529175-529675	TRIB3	0.057231435503194	0.3979005462176623	0.0227724194475418	0.0227724194475418	DDIT3	False	DDIT3_direct_+/+	DDIT3_direct_+/+_(601g)	DDIT3_direct_+/+_(713r)	0.7174993339275428	1	0.2849301225119063	76739
chr4:69713518-69714018	SULT1B1	0.1445284136438751	0.5094291436380673	0.0736269859939676	0.0736269859939676	DDIT3	False	DDIT3_direct_+/+	DDIT3_direct_+/+_(601g)	DDIT3_direct_+/+_(713r)	2.2321489509720034	1	0.5636263128274779	8008
chr15:55334962-55335462	PIGB	0.05219726975197	0.1548150316942292	0.0080809219710034	0.0080809219710034	DDIT3	False	DDIT3_direct_+/+	DDIT3_direct_+/+_(601g)	DDIT3_direct_+/+_(713r)	1.7839997262487723	1	0.3200041879645238	57067
chr12:53365155-53365655	PFDN5	0.0154935108033491	0.6466195867824089	0.0100184075534704	0.0100184075534704	DDIT3	False	DDIT3_direct_+/+	DDIT3_direct_+/+_(601g)	DDIT3_direct_+/+_(713r)	1.3883792876954202	1	0.5253062075985083	121270
chr1:235940352-235940852	LYST	0.0072910837535405	0.5155527871330713	0.0037589385503584	0.0037589385503584	DDIT3	False	DDIT3_direct_+/+	DDIT3_direct_+/+_(601g)	DDIT3_direct_+/+_(713r)	4.891409730646048	1	0.6212452385695796	96337
chr6:134109487-134109987	SGK1	0.0234966989849017	0.4709338575380262	0.0110653910923696	0.0110653910923696	DDIT3	False	DDIT3_direct_+/+	DDIT3_direct_+/+_(601g)	DDIT3_direct_+/+_(713r)	1.272176766042406	1	0.460206084623934	133721
chr1:1686168-1686668	NADK	0.0086000844395518	0.3805340979855393	0.0032726253748043	0.0032726253748043	DDIT3	False	DDIT3_direct_+/+	DDIT3_direct_+/+_(601g)	DDIT3_direct_+/+_(713r)	3.8553704500026895	1	0.5302698711784093	69567
chr19:38544282-38544782	FAM98C	0.0226812412311045	0.0890696815175847	0.0020202109328779	0.0020202109328779	DDIT3	False	DDIT3_direct_+/+	DDIT3_direct_+/+_(601g)	DDIT3_direct_+/+_(713r)	0.8505856652520254	1	0.2200492040699426	201524
chr16:57675774-57676274	ADGRG3	0.0183819757710556	0.3177455850623052	0.0058407916459751	0.0058407916459751	DDIT3	False	DDIT3_direct_+/+	DDIT3_direct_+/+_(601g)	DDIT3_direct_+/+_(713r)	0.7310023213021182	1	0.3237364901583999	200133
chr12:89208618-89209118	DUSP6	0.0470157877982495	0.6216645841164087	0.0292280501685041	0.0292280501685041	DDIT3	False	DDIT3_direct_+/+	DDIT3_direct_+/+_(601g)	DDIT3_direct_+/+_(713r)	6.783940406552208	1	0.7624329605437393	8728
chr16:31351697-31352197	TRIM72	0.0101310828360541	0.1655879688725386	0.0016775854293016	0.0016775854293016	DDIT3	False	DDIT3_direct_+/+	DDIT3_direct_+/+_(601g)	DDIT3_direct_+/+_(713r)	0.9764509959029178	1	0.3039728351595019	182989
chr13:48144462-48144962	ITM2B	0.0219867861939217	0.5995735372849588	0.0131826951718177	0.0131826951718177	DDIT3	False	DDIT3_direct_+/+	DDIT3_direct_+/+_(601g)	DDIT3_direct_+/+_(713r)	1.3162693762383717	1	0.5150217805226155	221993
chr11:68267262-68267762	C11orf24	0.0232104708959677	0.2490315390290461	0.0057801392888117	0.0057801392888117	DDIT3	False	DDIT3_direct_+/+	DDIT3_direct_+/+_(601g)	DDIT3_direct_+/+_(713r)	0.9913210850747926	1	0.316013474002647	151774
chr20:62678630-62679130	SLCO4A1	0.0172365526337197	0.2433277818786242	0.0041941321195971	0.0041941321195971	DDIT3	False	DDIT3_direct_+/+	DDIT3_direct_+/+_(601g)	DDIT3_direct_+/+_(713r)	1.3469256164114602	1	0.3695494857818819	148156
chr9:35489109-35489609	TESK1	0.0291795348785216	0.2792394115830904	0.0081480761497466	0.0081480761497466	DDIT3	False	DDIT3_direct_+/+	DDIT3_direct_+/+_(601g)	DDIT3_direct_+/+_(713r)	1.630049156973403	1	0.2475586237865816	140967
chr2:23902293-23902793	FKBP1B	0.0775664226036797	0.3565375584472239	0.0276553429326015	0.0276553429326015	DDIT3	False	DDIT3_direct_+/+	DDIT3_direct_+/+_(601g)	DDIT3_direct_+/+_(713r)	1.1662450764707502	1	0.325507238233544	77563
chr11:62427801-62428301	AHNAK	0.0009554252698577	0.6925182382126973	0.0006616494246257	0.0006616494246257	DDIT3	False	DDIT3_direct_+/+	DDIT3_direct_+/+_(601g)	DDIT3_direct_+/+_(713r)	1.956106554418733	1	0.5990553848967389	190671
chr1:182795494-182795994	NPL	0.1685492256362763	0.3622506119373007	0.0610570601282992	0.0610570601282992	DDIT3	False	DDIT3_direct_+/+	DDIT3_direct_+/+_(601g)	DDIT3_direct_+/+_(713r)	1.0614352270973713	1	0.3701178840356318	4387
chr19:45166807-45167307	CKM	0.0684445490885003	0.4894941922344303	0.0335032092689252	0.0335032092689252	DDIT3	False	DDIT3_direct_+/+	DDIT3_direct_+/+_(601g)	DDIT3_direct_+/+_(713r)	0.97766657118268	1	0.3209120341806661	53584
chr16:28534467-28534967	SULT1A1	0.1068459060835737	0.5464579686262513	0.0583867967944609	0.0583867967944609	DDIT3	False	DDIT3_direct_+/+	DDIT3_direct_+/+_(601g)	DDIT3_direct_+/+_(713r)	6.293953122520118	1	0.6080613218195573	7434
chr1:155102101-155102601	MTX1	0.0318016269144206	0.6241946982266044	0.0198504069149618	0.0198504069149618	DDIT3	False	DDIT3_direct_+/+	DDIT3_direct_+/+_(601g)	DDIT3_direct_+/+_(713r)	2.8359698188269715	1	0.588963847052083	69877
chr5:134058590-134059090	C5orf15	0.0216931214306509	0.5120054564970318	0.011106996540946	0.011106996540946	DDIT3	False	DDIT3_direct_+/+	DDIT3_direct_+/+_(601g)	DDIT3_direct_+/+_(713r)	2.031413199324148	1	0.5815095740076494	178449
chr10:75359111-75359611	COMTD1	0.0249359258911079	0.1765039069793868	0.0044012883439289	0.0044012883439289	DDIT3	False	DDIT3_direct_+/+	DDIT3_direct_+/+_(601g)	DDIT3_direct_+/+_(713r)	0.9385936302992604	1	0.3842185922763942	99948
chr9:136928617-136929117	NPDC1	0.0110312964838625	0.2179382499011741	0.0024041414498339	0.0024041414498339	DDIT3	False	DDIT3_direct_+/+	DDIT3_direct_+/+_(601g)	DDIT3_direct_+/+_(713r)	1.8896014500938512	1	0.441373449507031	142095
chr4:15659556-15660056	FAM200B	0.0273449409682962	0.556497258850576	0.0152173846922876	0.0152173846922876	DDIT3	False	DDIT3_direct_+/+	DDIT3_direct_+/+_(601g)	DDIT3_direct_+/+_(713r)	3.805351911753833	1	0.6362255626861273	103135
chr7:101122271-101122771	MUC12	0.0489036146715282	0.4341822308930987	0.0212330805168205	0.0212330805168205	DDIT3	False	DDIT3_direct_+/+	DDIT3_direct_+/+_(601g)	DDIT3_direct_+/+_(713r)	1.7782871503599955	1	0.5853628869272589	56356
chr16:31065643-31066143	BCKDK	0.034618799291194	0.6292831375293043	0.0217850266354598	0.0217850266354598	DDIT3	False	DDIT3_direct_+/+	DDIT3_direct_+/+_(601g)	DDIT3_direct_+/+_(713r)	2.222511925924805	1	0.5158297991712222	156171
chr19:17317170-17317670	OCEL1	0.0164101757270281	0.3612927223184357	0.0059288770621419	0.0059288770621419	DDIT3	False	DDIT3_direct_+/+	DDIT3_direct_+/+_(601g)	DDIT3_direct_+/+_(713r)	2.313196786139893	1	0.5145193451885258	181577
chr17:64009469-64009969	ICAM2	0.0416749048524621	0.4317370073678518	0.0179925987033419	0.0179925987033419	DDIT3	False	DDIT3_direct_+/+	DDIT3_direct_+/+_(601g)	DDIT3_direct_+/+_(713r)	1.5627552980388697	1	0.4595046750588503	70924
chr5:172666144-172666644	DUSP1	0.0014589115873086	0.2088950779645022	0.0003047594497741	0.0003047594497741	DDIT3	False	DDIT3_direct_+/+	DDIT3_direct_+/+_(601g)	DDIT3_direct_+/+_(713r)	4.358944935104231	1	0.7380851671293112	33295
chr11:111988669-111989169	FDXACB1	0.0168332935503043	0.0758329885862779	0.0012765189576696	0.0012765189576696	DDIT3	False	DDIT3_direct_+/+	DDIT3_direct_+/+_(601g)	DDIT3_direct_+/+_(713r)	1.0672163632049263	1	0.2436544321170566	163693
chr6:26165289-26165789	HIST1H2BH	0.0019238450389361	0.2884600206849457	0.0005549523797261	0.0005549523797261	DDIT3	False	DDIT3_direct_+/+	DDIT3_direct_+/+_(601g)	DDIT3_direct_+/+_(713r)	0.779395219555185	1	0.4164630769750271	270779
chr12:49776653-49777153	TMBIM6	0.0152686849907341	0.4923996681337891	0.0075182954222768	0.0075182954222768	DDIT3	False	DDIT3_direct_+/+	DDIT3_direct_+/+_(601g)	DDIT3_direct_+/+_(713r)	1.2567518807494682	1	0.4874804324632041	131649
chr14:50967794-50968294	PYGL	0.0552097657114956	0.6859013096963807	0.0378684506095451	0.0378684506095451	DDIT3	False	DDIT3_direct_+/+	DDIT3_direct_+/+_(601g)	DDIT3_direct_+/+_(713r)	1.2468721295691805	1	0.5146878502216912	27207
chr6:29763599-29764099	GABBR1	0.0697748244714885	0.2908537553021273	0.0202942697230792	0.0202942697230792	DDIT3	False	DDIT3_direct_+/+	DDIT3_direct_+/+_(601g)	DDIT3_direct_+/+_(713r)	1.8433130421945656	1	0.3646352111502889	33927
chr17:73068190-73068690	FAM104A	0.0275573342753392	0.3055316832437762	0.0084196387268558	0.0084196387268558	DDIT3	False	DDIT3_direct_+/+	DDIT3_direct_+/+_(601g)	DDIT3_direct_+/+_(713r)	1.3249827539905707	1	0.4089951727231375	189981
chr19:11481953-11482453	ECSIT	0.0826355183037782	0.3586233675433581	0.0296350278527917	0.0296350278527917	DRAP1	False	DRAP1_direct_+/+	DRAP1_direct_+/+_(249g)	DRAP1_direct_+/+_(260r)	0.3641849299333802	1	0.4864002399087749	26036
chr1:154181963-154182463	TPM3	0.0378340162393263	0.4896322537260847	0.0185247546387706	0.0185247546387706	DRAP1	False	DRAP1_direct_+/+	DRAP1_direct_+/+_(249g)	DRAP1_direct_+/+_(260r)	0.5702834902463139	1	0.6247356004917287	217064
chr20:991830-992330	PSMF1	0.1248746577623424	0.6160537439249263	0.0769295004358349	0.0769295004358349	DRAP1	False	DRAP1_direct_+/+	DRAP1_direct_+/+_(249g)	DRAP1_direct_+/+_(260r)	0.4063479762272576	1	0.5553909114033916	17126
chr17:8152295-8152795	PER1	0.0446581513198428	0.6938919020599001	0.0309879295618045	0.0309879295618045	DRAP1	False	DRAP1_direct_+/+	DRAP1_direct_+/+_(249g)	DRAP1_direct_+/+_(260r)	0.3688269992658516	1	0.496262248618083	43891
chr4:173367907-173368407	SAP30	0.0220035988602885	0.5548489666634199	0.0122086740905074	0.0122086740905074	DRAP1	False	DRAP1_direct_+/+	DRAP1_direct_+/+_(249g)	DRAP1_direct_+/+_(260r)	0.3414391488624071	1	0.5874546261806575	184126
chr12:57614290-57614790	DCTN2	0.0917665268911365	0.4891166943941151	0.0448845402890214	0.0448845402890214	DRAP1	False	DRAP1_direct_+/+	DRAP1_direct_+/+_(249g)	DRAP1_direct_+/+_(260r)	0.3774819585449827	1	0.5130753204192351	49923
chr16:341558-342058	DECR2	0.0132081640804007	0.5310920489344948	0.007014750924123	0.007014750924123	DRAP1	False	DRAP1_direct_+/+	DRAP1_direct_+/+_(249g)	DRAP1_direct_+/+_(260r)	0.7215484234940541	1	0.4554573388227555	111293
chr6:30516157-30516657	C6orf136	0.034307786301171	0.0830971395092559	0.0028508789045221	0.0028508789045221	DRAP1	False	DRAP1_direct_+/+	DRAP1_direct_+/+_(249g)	DRAP1_direct_+/+_(260r)	0.2759963950088689	1	0.2993779778191521	245498
chr11:67496884-67497384	TBC1D10C	0.0515880003661102	0.2485641392185134	0.0128229269050065	0.0128229269050065	DRAP1	False	DRAP1_direct_+/+	DRAP1_direct_+/+_(249g)	DRAP1_direct_+/+_(260r)	0.2518465588483878	1	0.295684118618541	184178
chr19:54162092-54162592	RPS9	0.0660591751637362	0.5503423715036668	0.0363551631191867	0.0363551631191867	DRAP1	False	DRAP1_direct_+/+	DRAP1_direct_+/+_(249g)	DRAP1_direct_+/+_(260r)	0.8448158692588927	1	0.6682984237295287	116229
chr7:74365111-74365611	RFC2	0.0307735259541362	0.4458459310303224	0.0137202513301076	0.0137202513301076	DRAP1	False	DRAP1_direct_+/+	DRAP1_direct_+/+_(249g)	DRAP1_direct_+/+_(260r)	0.2338228171359716	1	0.5084662544320224	108131
chr1:27001802-27002302	SLC9A1	0.0483327058719053	0.3801635973339981	0.0183743353331496	0.0183743353331496	DRAP1	False	DRAP1_direct_+/+	DRAP1_direct_+/+_(249g)	DRAP1_direct_+/+_(260r)	0.3376124641069263	1	0.225212627389143	199529
chr17:81923523-81924023	MCRIP1	0.0158837293751829	0.4328872442400471	0.0068758638374776	0.0068758638374776	DRAP1	False	DRAP1_direct_+/+	DRAP1_direct_+/+_(249g)	DRAP1_direct_+/+_(260r)	0.3302931151886349	1	0.520486453853958	277505
chr10:71832901-71833401	VSIR	0.0016510612095447	0.6125094198531128	0.0010112905436002	0.0010112905436002	DRAP1	False	DRAP1_direct_+/+	DRAP1_direct_+/+_(249g)	DRAP1_direct_+/+_(260r)	0.2890558417975929	1	0.1471296394241064	284361
chr19:4759708-4760208	PLIN3	0.0138416705844294	0.1777204631699567	0.0024599481073107	0.0024599481073107	DRAP1	False	DRAP1_direct_+/+	DRAP1_direct_+/+_(249g)	DRAP1_direct_+/+_(260r)	0.3389330486830664	1	0.5542611117782684	278932
chr7:5506054-5506554	ACTB	0.0144957521750269	0.4083138363211823	0.0059188161809463	0.0059188161809463	DRAP1	False	DRAP1_direct_+/+	DRAP1_direct_+/+_(249g)	DRAP1_direct_+/+_(260r)	0.7382868050693271	1	0.5385306073383198	198817
chr3:10238096-10238596	BRK1	0.0297090683317456	0.4588422778178234	0.0136317765851835	0.0136317765851835	DRAP1	False	DRAP1_direct_+/+	DRAP1_direct_+/+_(249g)	DRAP1_direct_+/+_(260r)	1.3316241952243066	1	0.6034421214631085	84018
chr6:87710043-87710543	AKIRIN2	0.0103275115388998	0.3826134887551358	0.0039514452200573	0.0039514452200573	DRAP1	False	DRAP1_direct_+/+	DRAP1_direct_+/+_(249g)	DRAP1_direct_+/+_(260r)	1.0586571709862291	1	0.5432276155726102	193273
chr18:57642766-57643266	NARS	0.0188262285375231	0.2906001375868772	0.0054709046032462	0.0054709046032462	DRAP1	False	DRAP1_direct_+/+	DRAP1_direct_+/+_(249g)	DRAP1_direct_+/+_(260r)	0.3075681743161076	1	0.4477343971056167	87433
chr3:23881946-23882446	RPL15	0.1249989746651399	0.716421191567399	0.0895519143743027	0.0895519143743027	DRAP1	False	DRAP1_direct_+/+	DRAP1_direct_+/+_(249g)	DRAP1_direct_+/+_(260r)	0.3894455104365594	1	0.5862344104838147	2852
chrX:1268356-1268856	SLC25A6	0.0851707018513401	0.6329678047671237	0.0539103121813179	0.0539103121813179	DRAP1	False	DRAP1_direct_+/+	DRAP1_direct_+/+_(249g)	DRAP1_direct_+/+_(260r)	0.9117580360746104	1	0.6817117035744353	36869
chr16:689652-690152	METTL26	0.0020540054259027	0.4744634449487518	0.0009745504903172	0.0009745504903172	DRAP1	False	DRAP1_direct_+/+	DRAP1_direct_+/+_(249g)	DRAP1_direct_+/+_(260r)	0.22380657374207	1	0.5731278517686703	227798
chr16:278994-279494	DECR2	0.0038294456325517	0.4568123431750516	0.0017493380324674	0.0017493380324674	DRAP1	False	DRAP1_direct_+/+	DRAP1_direct_+/+_(249g)	DRAP1_direct_+/+_(260r)	0.7215484234940541	1	0.4554573388227555	159313
chr20:63801159-63801659	SLC2A4RG	0.0021677473682115	0.3583702313825738	0.0007768561259249	0.0007768561259249	DRAP1	False	DRAP1_direct_+/+	DRAP1_direct_+/+_(249g)	DRAP1_direct_+/+_(260r)	0.2214001736879174	1	0.5145218031463772	54232
chr7:100803471-100803971	GNB2	0.0135680522049207	0.450263682723061	0.0061092011531663	0.0061092011531663	DRAP1	False	DRAP1_direct_+/+	DRAP1_direct_+/+_(249g)	DRAP1_direct_+/+_(260r)	1.8029415241119984	1	0.551654065548552	111276
chr1:27600497-27600997	AHDC1	0.0084986247929439	0.2096903322725658	0.0017820794566922	0.0017820794566922	DRAP1	False	DRAP1_direct_+/+	DRAP1_direct_+/+_(249g)	DRAP1_direct_+/+_(260r)	0.2771200173632339	1	0.1930025952291479	262351
chr12:57435353-57435853	DCTN2	0.0598351687275786	0.4848230864737773	0.0290094711821839	0.0290094711821839	DRAP1	False	DRAP1_direct_+/+	DRAP1_direct_+/+_(249g)	DRAP1_direct_+/+_(260r)	0.3774819585449827	1	0.5130753204192351	107190
chr6:26233808-26234308	HIST1H3F	0.0119491824048769	0.1224170786931208	0.0014627840027762	0.0014627840027762	DRAP1	False	DRAP1_direct_+/+	DRAP1_direct_+/+_(249g)	DRAP1_direct_+/+_(260r)	0.384796711677171	1	0.2337972730595981	248571
chr14:75310651-75311151	JDP2	0.067574528902841	0.6513066035232286	0.0440117369043916	0.0440117369043916	DRAP1	False	DRAP1_direct_+/+	DRAP1_direct_+/+_(249g)	DRAP1_direct_+/+_(260r)	0.5295094214604502	1	0.5336083590500577	78771
chr6:32589539-32590039	HLA-DRA	0.0241358364938082	0.5420616618720113	0.0130831116405048	0.0130831116405048	DRAP1	False	DRAP1_direct_+/+	DRAP1_direct_+/+_(249g)	DRAP1_direct_+/+_(260r)	0.750110907537851	1	0.4626941327934244	183206
chr1:26993425-26993925	SLC9A1	0.048210059091627	0.2825643711964022	0.013622445032567	0.013622445032567	DRAP1	False	DRAP1_direct_+/+	DRAP1_direct_+/+_(249g)	DRAP1_direct_+/+_(260r)	0.3376124641069263	1	0.225212627389143	97240
chr8:37589253-37589753	ZNF703	0.0406253346656824	0.2309791628406746	0.0093836057912015	0.0093836057912015	DRAP1	False	DRAP1_direct_+/+	DRAP1_direct_+/+_(249g)	DRAP1_direct_+/+_(260r)	0.6650668620249741	1	0.13759397539662	205287
chr11:67496884-67497384	GSTP1	0.050330729309402	0.749367392486863	0.0377162073845487	0.0377162073845487	DRAP1	False	DRAP1_direct_+/+	DRAP1_direct_+/+_(249g)	DRAP1_direct_+/+_(260r)	0.8612781173871071	1	0.6449959164338254	130827
chr12:53381889-53382389	MFSD5	0.0128706645927649	0.183333903230789	0.0023596291769659	0.0023596291769659	DRAP1	False	DRAP1_direct_+/+	DRAP1_direct_+/+_(249g)	DRAP1_direct_+/+_(260r)	0.2492267929231449	1	0.1893914451824726	249309
chr8:70577088-70577588	TRAM1	0.1230315665458063	0.2707025420086703	0.0333049578112586	0.0333049578112586	DRAP1	False	DRAP1_direct_+/+	DRAP1_direct_+/+_(249g)	DRAP1_direct_+/+_(260r)	0.534198078700033	1	0.3216840300076868	18849
chr22:21632359-21632859	UBE2L3	0.0305916698598347	0.5018293903536338	0.0153517990356605	0.0153517990356605	DRAP1	False	DRAP1_direct_+/+	DRAP1_direct_+/+_(249g)	DRAP1_direct_+/+_(260r)	0.2446512672443161	1	0.6126960070783435	250438
chr19:18374231-18374731	SSBP4	0.0021497589362205	0.1185401345659481	0.0002548327135839	0.0002548327135839	DRAP1	False	DRAP1_direct_+/+	DRAP1_direct_+/+_(249g)	DRAP1_direct_+/+_(260r)	0.4091610031837465	1	0.5911370427011317	278985
chr19:12702856-12703356	TRIR	0.0362741782520245	0.5680764094924101	0.0206065049386977	0.0206065049386977	DRAP1	False	DRAP1_direct_+/+	DRAP1_direct_+/+_(249g)	DRAP1_direct_+/+_(260r)	0.6715329061523669	1	0.6718083315827936	53267
chr6:30656486-30656986	PPP1R18	0.0183699669413433	0.5655640950217827	0.0103893937287609	0.0103893937287609	DRAP1	False	DRAP1_direct_+/+	DRAP1_direct_+/+_(249g)	DRAP1_direct_+/+_(260r)	0.2753730620455146	1	0.3393913938558788	186642
chrX:53412388-53412888	HSD17B10	0.0144069072714286	0.4066274322848058	0.0058582437109463	0.0058582437109463	DRAP1	False	DRAP1_direct_+/+	DRAP1_direct_+/+_(249g)	DRAP1_direct_+/+_(260r)	0.2777316129325039	1	0.5674713446731793	271118
chr17:58329454-58329954	TSPOAP1	0.0026468523404643	0.1055355076023466	0.0002793369052993	0.0002793369052993	DRAP1	False	DRAP1_direct_+/+	DRAP1_direct_+/+_(249g)	DRAP1_direct_+/+_(260r)	0.2665626687678469	1	0.3641595842906816	284832
chr19:8386404-8386904	RPS28	0.0290788541298357	0.5852639230927187	0.0170188042470686	0.0170188042470686	DRAP1	False	DRAP1_direct_+/+	DRAP1_direct_+/+_(249g)	DRAP1_direct_+/+_(260r)	0.4671283420677699	1	0.5976544565837987	7961
chr16:10385705-10386205	ATF7IP2	0.0376635883584944	0.3707595340221719	0.0139641344693983	0.0139641344693983	DRAP1	False	DRAP1_direct_+/+	DRAP1_direct_+/+_(249g)	DRAP1_direct_+/+_(260r)	0.3781370548032843	1	0.558650533035956	177641
chr16:84585946-84586446	COTL1	0.019934471930766	0.6239549852097059	0.0124382131387244	0.0124382131387244	DRAP1	False	DRAP1_direct_+/+	DRAP1_direct_+/+_(249g)	DRAP1_direct_+/+_(260r)	0.3074234590581353	1	0.4041138904271917	179373
chr1:156154259-156154759	SSR2	0.0015244230808194	0.1769570907558415	0.0002697574734628	0.0002697574734628	DRAP1	False	DRAP1_direct_+/+	DRAP1_direct_+/+_(249g)	DRAP1_direct_+/+_(260r)	0.3543567700712234	1	0.6244351671477735	282442
chr10:30441892-30442392	MAP3K8	0.0309399253126005	0.5427160231678265	0.0167915932227641	0.0167915932227641	DRAP1	False	DRAP1_direct_+/+	DRAP1_direct_+/+_(249g)	DRAP1_direct_+/+_(260r)	0.7674939203876676	1	0.4612580444069674	152266
chr17:48102807-48103307	NFE2L1	0.034900691720819	0.2376730175151855	0.0082949527146543	0.0082949527146543	DRAP1	False	DRAP1_direct_+/+	DRAP1_direct_+/+_(249g)	DRAP1_direct_+/+_(260r)	1.0013827718988944	1	0.340620252524258	22594
chrX:47582091-47582591	ARAF	0.033363086149913	0.279633907059537	0.0093294501316641	0.0093294501316641	DRAP1	False	DRAP1_direct_+/+	DRAP1_direct_+/+_(249g)	DRAP1_direct_+/+_(260r)	0.2098190749035526	1	0.4120703914327651	238123
chr1:203937904-203938404	SNRPE	0.0990404158239789	0.6086028270858326	0.06027627706623	0.06027627706623	DRAP1	False	DRAP1_direct_+/+	DRAP1_direct_+/+_(249g)	DRAP1_direct_+/+_(260r)	0.4874439052709749	1	0.5844411407525034	43979
chr22:37330375-37330875	RAC2	0.0631147493291418	0.6828551567247519	0.0430982320447946	0.0430982320447946	DRAP1	False	DRAP1_direct_+/+	DRAP1_direct_+/+_(249g)	DRAP1_direct_+/+_(260r)	1.28649616428545	1	0.532838365159464	70320
chr16:67982566-67983066	PSMB10	0.0121317211005999	0.2545579448586833	0.0030882259909674	0.0030882259909674	DRAP1	False	DRAP1_direct_+/+	DRAP1_direct_+/+_(249g)	DRAP1_direct_+/+_(260r)	1.780332653475502	1	0.5793559212875218	40813
chr11:64240116-64240616	FERMT3	0.0150638690695953	0.1292949387925992	0.001947682029333	0.001947682029333	DRAP1	False	DRAP1_direct_+/+	DRAP1_direct_+/+_(249g)	DRAP1_direct_+/+_(260r)	0.3690198995111106	1	0.4773701694339298	275527
chr7:5455787-5456287	FBXL18	0.0125172706759246	0.1083985763413749	0.0013568543209498	0.0013568543209498	DRAP1	False	DRAP1_direct_+/+	DRAP1_direct_+/+_(249g)	DRAP1_direct_+/+_(260r)	0.2649365224010581	1	0.096327941326332	241245
chr19:4063773-4064273	MAP2K2	0.0171810897522921	0.3045841400322838	0.0052330874470193	0.0052330874470193	DRAP1	False	DRAP1_direct_+/+	DRAP1_direct_+/+_(249g)	DRAP1_direct_+/+_(260r)	1.1647160948341213	1	0.5974899712376192	102089
chr8:142614448-142614948	JRK	0.0079673891353408	0.1459644378750992	0.0011629554764721	0.0011629554764721	DRAP1	False	DRAP1_direct_+/+	DRAP1_direct_+/+_(249g)	DRAP1_direct_+/+_(260r)	0.2829444113127073	1	0.126764453206521	251673
chr6:31651810-31652310	TNF	0.0057067427524681	0.06898824317962	0.0003936981567708	0.0003936981567708	DRAP1	False	DRAP1_direct_+/+	DRAP1_direct_+/+_(249g)	DRAP1_direct_+/+_(260r)	0.9409236834362518	1	0.2058866024227686	219017
chr15:64894077-64894577	RBPMS2	0.0134742065209146	0.2181382899739481	0.0029392403692281	0.0029392403692281	DRAP1	False	DRAP1_direct_+/+	DRAP1_direct_+/+_(249g)	DRAP1_direct_+/+_(260r)	0.3885601381770178	1	0.3170795175305044	275946
chr19:10648291-10648791	DNM2	0.0023455837238396	0.2913183945655016	0.0006833116847479	0.0006833116847479	DRAP1	False	DRAP1_direct_+/+	DRAP1_direct_+/+_(249g)	DRAP1_direct_+/+_(260r)	0.4254819522213916	1	0.3141442591470586	274238
chr11:5683406-5683906	TRIM22	0.0896691853332526	0.2188444391535669	0.0196236025736129	0.0196236025736129	DRAP1	False	DRAP1_direct_+/+	DRAP1_direct_+/+_(249g)	DRAP1_direct_+/+_(260r)	0.9587604366126816	1	0.3696729767863747	7459
chr15:74598313-74598813	CLK3	0.0087639270038533	0.0636542441351525	0.0005578611490859	0.0005578611490859	DRAP1	False	DRAP1_direct_+/+	DRAP1_direct_+/+_(249g)	DRAP1_direct_+/+_(260r)	0.5356618519777366	1	0.4745579674535429	208465
chr17:81393752-81394252	ACTG1	0.0688870746502774	0.7855824918140419	0.0541164797575448	0.0541164797575448	DRAP1	False	DRAP1_direct_+/+	DRAP1_direct_+/+_(249g)	DRAP1_direct_+/+_(260r)	1.771472735401762	1	0.6072762692909492	23947
chr3:50299998-50300498	GNAI2	0.010924221636054	0.4482568103030575	0.0048968567456212	0.0048968567456212	DRAP1	False	DRAP1_direct_+/+	DRAP1_direct_+/+_(249g)	DRAP1_direct_+/+_(260r)	0.4692555702045728	1	0.6018325754545664	253253
chr12:108494902-108495402	ISCU	0.0195779185060212	0.3005812070793111	0.0058847543766402	0.0058847543766402	DRAP1	False	DRAP1_direct_+/+	DRAP1_direct_+/+_(249g)	DRAP1_direct_+/+_(260r)	0.6159015123621563	1	0.4133592950414014	153347
chr21:39348710-39349210	HMGN1	0.0238937606526505	0.3056047109790338	0.0073020458184554	0.0073020458184554	DRAP1	False	DRAP1_direct_+/+	DRAP1_direct_+/+_(249g)	DRAP1_direct_+/+_(260r)	1.3111373030507958	1	0.6326323380575026	158283
chr19:17610349-17610849	FCHO1	0.0142366776953711	0.2276548592659008	0.0032410488571537	0.0032410488571537	DRAP1	False	DRAP1_direct_+/+	DRAP1_direct_+/+_(249g)	DRAP1_direct_+/+_(260r)	0.2745662525523301	1	0.3074395157348235	241482
chr2:85894603-85895103	ST3GAL5	0.0073359493328843	0.3344243720629043	0.0024533202491351	0.0024533202491351	DRAP1	False	DRAP1_direct_+/+	DRAP1_direct_+/+_(249g)	DRAP1_direct_+/+_(260r)	0.2156848721701916	1	0.1425604564001642	214661
chrX:48618044-48618544	SUV39H1	0.021610378505502	0.2185214833834212	0.0047223319674995	0.0047223319674995	DRAP1	False	DRAP1_direct_+/+	DRAP1_direct_+/+_(249g)	DRAP1_direct_+/+_(260r)	0.261481238367479	1	0.346849143597585	180898
chr7:6709712-6710212	CCZ1B	0.0212941323111636	0.0549781366033174	0.0011707117150522	0.0011707117150522	DRAP1	False	DRAP1_direct_+/+	DRAP1_direct_+/+_(249g)	DRAP1_direct_+/+_(260r)	0.5443564110712291	1	0.2210548018628005	169504
chr11:5683406-5683906	TRIM5	0.0394807172635731	0.1416728709909247	0.0055933465635113	0.0055933465635113	DRAP1	False	DRAP1_direct_+/+	DRAP1_direct_+/+_(249g)	DRAP1_direct_+/+_(260r)	0.3486184069985701	1	0.3515547366703405	49842
chr10:71770320-71770820	VSIR	0.0684319237854983	0.6474374675205486	0.0443053914332422	0.0443053914332422	DRAP1	False	DRAP1_direct_+/+	DRAP1_direct_+/+_(249g)	DRAP1_direct_+/+_(260r)	0.2890558417975929	1	0.1471296394241064	136137
chr19:18093482-18093982	IL12RB1	0.0094561029549198	0.0784679711006555	0.0007420012133914	0.0007420012133914	DRAP1	False	DRAP1_direct_+/+	DRAP1_direct_+/+_(249g)	DRAP1_direct_+/+_(260r)	0.5272613931474701	1	0.1437559143577745	183949
chr1:11693079-11693579	MAD2L2	0.0162955895657928	0.3995585477857996	0.0065110421022216	0.0065110421022216	DRAP1	False	DRAP1_direct_+/+	DRAP1_direct_+/+_(249g)	DRAP1_direct_+/+_(260r)	0.3339660144577365	1	0.5850446104345232	244327
chr6:26250477-26250977	HIST1H3F	0.0040637126762743	0.1486802214474041	0.000604193700607	0.000604193700607	DRAP1	False	DRAP1_direct_+/+	DRAP1_direct_+/+_(249g)	DRAP1_direct_+/+_(260r)	0.384796711677171	1	0.2337972730595981	253425
chr17:58328598-58329098	TSPOAP1	0.0044481342948071	0.2582317392959175	0.0011486494555698	0.0011486494555698	DRAP1	False	DRAP1_direct_+/+	DRAP1_direct_+/+_(249g)	DRAP1_direct_+/+_(260r)	0.2665626687678469	1	0.3641595842906816	282438
chr2:230124294-230124794	SP110	0.0676490014960984	0.3755749418536311	0.0254072698033533	0.0254072698033533	DRAP1	False	DRAP1_direct_+/+	DRAP1_direct_+/+_(249g)	DRAP1_direct_+/+_(260r)	0.2697642505518707	1	0.3308909169851626	39715
chr10:112852211-112852711	VTI1A	0.0230460253354462	0.2779356733553317	0.0064053125697712	0.0064053125697712	DRAP1	False	DRAP1_direct_+/+	DRAP1_direct_+/+_(249g)	DRAP1_direct_+/+_(260r)	0.3602266633321278	1	0.3982526680883292	264819
chr5:159302062-159302562	UBLCP1	0.0340937999908185	0.2645435079547374	0.0090192934490783	0.0090192934490783	DRAP1	False	DRAP1_direct_+/+	DRAP1_direct_+/+_(249g)	DRAP1_direct_+/+_(260r)	1.2778539273284888	1	0.4400402026265103	57144
chr5:177457474-177457974	MXD3	0.0108826627874493	0.1752237196762985	0.0019069006535997	0.0019069006535997	DRAP1	False	DRAP1_direct_+/+	DRAP1_direct_+/+_(249g)	DRAP1_direct_+/+_(260r)	0.3743331252411516	1	0.3714232594174392	156654
chr19:18321609-18322109	SSBP4	0.0095784057559602	0.441604986487412	0.0042298717444317	0.0042298717444317	DRAP1	False	DRAP1_direct_+/+	DRAP1_direct_+/+_(249g)	DRAP1_direct_+/+_(260r)	0.4091610031837465	1	0.5911370427011317	252502
chr19:12702856-12703356	DHPS	0.0374771451517207	0.5401522305764576	0.0202433635493396	0.0202433635493396	DRAP1	False	DRAP1_direct_+/+	DRAP1_direct_+/+_(249g)	DRAP1_direct_+/+_(260r)	0.2384380314373101	1	0.531742687514321	61603
chr15:34161576-34162076	EMC7	0.1024035616712948	0.320212823706674	0.0327909336403858	0.0327909336403858	DRAP1	False	DRAP1_direct_+/+	DRAP1_direct_+/+_(249g)	DRAP1_direct_+/+_(260r)	1.757873631669856	1	0.5785714447709306	15624
chr17:41614690-41615190	EIF1	0.0338406404259285	0.6549880829998426	0.0221652162000658	0.0221652162000658	DRAP1	False	DRAP1_direct_+/+	DRAP1_direct_+/+_(249g)	DRAP1_direct_+/+_(260r)	1.1421039670053403	1	0.6340972478214081	86560
chr1:22048262-22048762	CDC42	0.0022009179711624	0.2120725713356876	0.0004667543334433	0.0004667543334433	DRAP1	False	DRAP1_direct_+/+	DRAP1_direct_+/+_(249g)	DRAP1_direct_+/+_(260r)	2.997970334185725	1	0.67011613336339	230573
chr19:12092019-12092519	ZNF20	0.0336817176402682	0.1206492724147754	0.0040636747269782	0.0040636747269782	DRAP1	False	DRAP1_direct_+/+	DRAP1_direct_+/+_(249g)	DRAP1_direct_+/+_(260r)	0.2560474203751506	1	0.1344430272860658	169301
chr14:54509387-54509887	CGRRF1	0.0117723608697129	0.1493629626468086	0.0017583546968476	0.0017583546968476	DRAP1	False	DRAP1_direct_+/+	DRAP1_direct_+/+_(249g)	DRAP1_direct_+/+_(260r)	0.6967350147026075	1	0.2187120483224316	225786
chr1:27012704-27013204	SLC9A1	0.0202250541684263	0.3381271907770397	0.0068386407492834	0.0068386407492834	DRAP1	False	DRAP1_direct_+/+	DRAP1_direct_+/+_(249g)	DRAP1_direct_+/+_(260r)	0.3376124641069263	1	0.225212627389143	116207
chr16:30020900-30021400	ALDOA	0.0325936315131796	0.4998215462762462	0.0162909993016756	0.0162909993016756	DRAP1	False	DRAP1_direct_+/+	DRAP1_direct_+/+_(249g)	DRAP1_direct_+/+_(260r)	0.2079407119081311	1	0.5069488439591006	214539
chr10:112949887-112950387	VTI1A	0.0914967436270358	0.257156892849129	0.0235290182969418	0.0235290182969418	DRAP1	False	DRAP1_direct_+/+	DRAP1_direct_+/+_(249g)	DRAP1_direct_+/+_(260r)	0.3602266633321278	1	0.3982526680883292	72296
chr8:81090530-81091030	PAG1	0.0029229929239652	0.2784185659809456	0.0008138154982628	0.0008138154982628	DRAP1	False	DRAP1_direct_+/+	DRAP1_direct_+/+_(249g)	DRAP1_direct_+/+_(260r)	0.2523184588493744	1	0.1445816968496876	270283
chr13:113552997-113553497	TMCO3	0.004481492701618	0.4997728409376781	0.0022397283391291	0.0022397283391291	DRAP1	False	DRAP1_direct_+/+	DRAP1_direct_+/+_(249g)	DRAP1_direct_+/+_(260r)	0.4615776868061491	1	0.5500402851641748	274283
chr19:14551377-14551877	TECR	0.0161805053381104	0.6072941333224091	0.0098263259660263	0.0098263259660263	DRAP1	False	DRAP1_direct_+/+	DRAP1_direct_+/+_(249g)	DRAP1_direct_+/+_(260r)	0.322554679158048	1	0.570931263462143	276887
chr10:71842938-71843438	CDH23	0.0002812904062411	0.1478359436224799	4.158483263860425e-05	4.158483263860425e-05	DRAP1	False	DRAP1_direct_+/+	DRAP1_direct_+/+_(249g)	DRAP1_direct_+/+_(260r)	0.5594391990123184	1	0.1545734399233303	280773
chr6:31620443-31620943	TNF	0.0049293207488592	0.0854079593926518	0.0004210032263519	0.0004210032263519	DRAP1	False	DRAP1_direct_+/+	DRAP1_direct_+/+_(249g)	DRAP1_direct_+/+_(260r)	0.9409236834362518	1	0.2058866024227686	220840
chr10:104246926-104247426	SFR1	0.0124567586536822	0.2156040635516831	0.0026857277844164	0.0026857277844164	DRAP1	False	DRAP1_direct_+/+	DRAP1_direct_+/+_(249g)	DRAP1_direct_+/+_(260r)	0.3460435034973807	1	0.5006600140994147	219811
chr19:35704090-35704590	COX6B1	0.0188213012170338	0.5936860085815706	0.0111739431958523	0.0111739431958523	DRAP1	False	DRAP1_direct_+/+	DRAP1_direct_+/+_(249g)	DRAP1_direct_+/+_(260r)	1.2683696380309095	1	0.6463367217241626	58833
chr17:81395105-81395605	ACTG1	0.0690465523853661	0.7223556446254558	0.0498761668574964	0.0498761668574964	DRAP1	False	DRAP1_direct_+/+	DRAP1_direct_+/+_(249g)	DRAP1_direct_+/+_(260r)	1.771472735401762	1	0.6072762692909492	21527
chr6:26156222-26156722	HIST1H3F	0.004234076755187	0.0908588556392588	0.000384703368665	0.000384703368665	DRAP1	False	DRAP1_direct_+/+	DRAP1_direct_+/+_(249g)	DRAP1_direct_+/+_(260r)	0.384796711677171	1	0.2337972730595981	280598
chr20:63859249-63859749	SLC2A4RG	0.004022549077163	0.4684862220041081	0.0018845088199862	0.0018845088199862	DRAP1	False	DRAP1_direct_+/+	DRAP1_direct_+/+_(249g)	DRAP1_direct_+/+_(260r)	0.2214001736879174	1	0.5145218031463772	181883
chr17:43127100-43127600	RPL27	0.1241674659043003	0.6249291939516918	0.0775958743825986	0.0775958743825986	DRAP1	False	DRAP1_direct_+/+	DRAP1_direct_+/+_(249g)	DRAP1_direct_+/+_(260r)	2.1852211767470484	1	0.6504636054439976	2127
chr22:29313058-29313558	GAS2L1	0.0309523833230807	0.3355216853998384	0.0103851958197019	0.0103851958197019	DRAP1	False	DRAP1_direct_+/+	DRAP1_direct_+/+_(249g)	DRAP1_direct_+/+_(260r)	0.3394139655898344	1	0.2013252464900354	124778
chr19:6528792-6529292	C3	0.0178119983162942	0.1421508913606772	0.0025319914375761	0.0025319914375761	DRAP1	False	DRAP1_direct_+/+	DRAP1_direct_+/+_(249g)	DRAP1_direct_+/+_(260r)	0.4920154151177323	1	0.1420296550871825	184865
chr16:30096689-30097189	CORO1A	0.0544682861859762	0.5575896639590932	0.0303709533908662	0.0303709533908662	DRAP1	False	DRAP1_direct_+/+	DRAP1_direct_+/+_(249g)	DRAP1_direct_+/+_(260r)	0.5820870127822974	1	0.6571101931506116	54928
chr2:85699043-85699543	VAMP5	0.0069246501152554	0.1535074472843047	0.0010629853625298	0.0010629853625298	DRAP1	False	DRAP1_direct_+/+	DRAP1_direct_+/+_(249g)	DRAP1_direct_+/+_(260r)	0.7136322657624303	1	0.4694905655289584	139460
chr10:71770320-71770820	CDH23	0.003046468333181	0.1662304900907178	0.0005064159240705	0.0005064159240705	DRAP1	False	DRAP1_direct_+/+	DRAP1_direct_+/+_(249g)	DRAP1_direct_+/+_(260r)	0.5594391990123184	1	0.1545734399233303	267102
chr10:92690309-92690809	HHEX	0.0436411027199211	0.6259988884188308	0.0273192817920426	0.0273192817920426	DRAP1	False	DRAP1_direct_+/+	DRAP1_direct_+/+_(249g)	DRAP1_direct_+/+_(260r)	0.2539185143475384	1	0.4456079013873716	219664
chr5:180080533-180081033	RNF130	0.0008449217035595	0.2363372899386619	0.0001996865056296	0.0001996865056296	DRAP1	False	DRAP1_direct_+/+	DRAP1_direct_+/+_(249g)	DRAP1_direct_+/+_(260r)	0.2256300759648443	1	0.5579689998415335	68721
chr9:136992684-136993184	PAXX	0.0026173916628801	0.0655436075695033	0.0001715532920075	0.0001715532920075	DRAP1	False	DRAP1_direct_+/+	DRAP1_direct_+/+_(249g)	DRAP1_direct_+/+_(260r)	0.7095306619927537	1	0.4670464357129854	253264
chr2:175030553-175031053	ATP5MC3	0.0241845211153484	0.3832078185139045	0.0092676975784161	0.0092676975784161	DRAP1	False	DRAP1_direct_+/+	DRAP1_direct_+/+_(249g)	DRAP1_direct_+/+_(260r)	0.250895305313169	1	0.6550904582461364	208971
chr19:17020705-17021205	HAUS8	0.0080127837424431	0.1053739869911862	0.0008443389698393	0.0008443389698393	DRAP1	False	DRAP1_direct_+/+	DRAP1_direct_+/+_(249g)	DRAP1_direct_+/+_(260r)	0.4500309669014006	1	0.3222741900574312	68388
chr12:121980336-121980836	PSMD9	0.0277696668422383	0.1957959792848871	0.0054371891137911	0.0054371891137911	DRAP1	False	DRAP1_direct_+/+	DRAP1_direct_+/+_(249g)	DRAP1_direct_+/+_(260r)	0.8466016157757041	1	0.4453281855982851	185731
chr13:113411504-113412004	TMCO3	0.0185922017394586	0.7114369664949673	0.0132271796059828	0.0132271796059828	DRAP1	False	DRAP1_direct_+/+	DRAP1_direct_+/+_(249g)	DRAP1_direct_+/+_(260r)	0.4615776868061491	1	0.5500402851641748	261920
chr17:81891469-81891969	NPB	0.0053696209382619	0.2214138474902942	0.001188908431505	0.001188908431505	DRAP1	False	DRAP1_direct_+/+	DRAP1_direct_+/+_(249g)	DRAP1_direct_+/+_(260r)	0.2317227751164284	1	0.295967507022374	273108
chr12:42691988-42692488	PRICKLE1	0.0239090316525864	0.226171795628286	0.005407548620599	0.005407548620599	DRAP1	False	DRAP1_direct_+/+	DRAP1_direct_+/+_(249g)	DRAP1_direct_+/+_(260r)	0.3727812228107069	1	0.2304726328443611	59678
chr8:142572463-142572963	JRK	0.0084134591918483	0.1375950740168252	0.0011576505402399	0.0011576505402399	DRAP1	False	DRAP1_direct_+/+	DRAP1_direct_+/+_(249g)	DRAP1_direct_+/+_(260r)	0.2829444113127073	1	0.126764453206521	274790
chr10:98323070-98323570	HPS1	0.086297358208176	0.266747603761964	0.0230196135130188	0.0230196135130188	DRAP1	False	DRAP1_direct_+/+	DRAP1_direct_+/+_(249g)	DRAP1_direct_+/+_(260r)	1.2779272657458556	1	0.4988891255773273	72455
chr6:47335436-47335936	TNFRSF21	0.0420200026468917	0.3771803880627964	0.0158491209047543	0.0158491209047543	DRAP1	False	DRAP1_direct_+/+	DRAP1_direct_+/+_(249g)	DRAP1_direct_+/+_(260r)	0.3758945200643212	1	0.2838420007915458	174748
chr19:54094360-54094860	RPS9	0.0061938086795627	0.3644317903370888	0.0022572207860984	0.0022572207860984	DRAP1	False	DRAP1_direct_+/+	DRAP1_direct_+/+_(249g)	DRAP1_direct_+/+_(260r)	0.8448158692588927	1	0.6682984237295287	85459
chr6:26205293-26205793	HIST1H3F	0.0027028194438997	0.0775470041096565	0.0002095955505237	0.0002095955505237	DRAP1	False	DRAP1_direct_+/+	DRAP1_direct_+/+_(249g)	DRAP1_direct_+/+_(260r)	0.384796711677171	1	0.2337972730595981	280244
chr11:67496884-67497384	RPS6KB2	0.049643852882245	0.4533539248998453	0.0225062355513162	0.0225062355513162	DRAP1	False	DRAP1_direct_+/+	DRAP1_direct_+/+_(249g)	DRAP1_direct_+/+_(260r)	1.0515601053367618	1	0.499142705822209	127678
chr6:26365050-26365550	HIST1H3F	0.0064852158548261	0.0779875811213173	0.0005057662975675	0.0005057662975675	DRAP1	False	DRAP1_direct_+/+	DRAP1_direct_+/+_(249g)	DRAP1_direct_+/+_(260r)	0.384796711677171	1	0.2337972730595981	255730
chr1:11693079-11693579	FBXO44	0.0268150716554294	0.0702443642625509	0.0018836076610903	0.0018836076610903	DRAP1	False	DRAP1_direct_+/+	DRAP1_direct_+/+_(249g)	DRAP1_direct_+/+_(260r)	0.8157567028700247	1	0.1851502774406521	181158
chr1:161554943-161555443	FCGR3A	0.0276183946980395	0.6237812134684568	0.0172278357587939	0.0172278357587939	DRAP1	False	DRAP1_direct_+/+	DRAP1_direct_+/+_(249g)	DRAP1_direct_+/+_(260r)	0.5223542662928847	1	0.1876300116964959	182151
chr17:42024642-42025142	RAB5C	0.00662778146062	0.4387548235973894	0.0029079710855964	0.0029079710855964	DRAP1	False	DRAP1_direct_+/+	DRAP1_direct_+/+_(249g)	DRAP1_direct_+/+_(260r)	0.2621008447560555	1	0.5351274756507486	284591
chr10:133245593-133246093	FUOM	0.0129905855156308	0.3674888960871674	0.0047738959306651	0.0047738959306651	DRAP1	False	DRAP1_direct_+/+	DRAP1_direct_+/+_(249g)	DRAP1_direct_+/+_(260r)	0.5756999116606704	1	0.530678590360829	253781
chr3:10173846-10174346	BRK1	0.0277372409786553	0.6651082484540553	0.0184482677642614	0.0184482677642614	DRAP1	False	DRAP1_direct_+/+	DRAP1_direct_+/+_(249g)	DRAP1_direct_+/+_(260r)	1.3316241952243066	1	0.6034421214631085	117768
chr6:26251373-26251873	HIST1H3F	0.00251917734564	0.06019484821375	0.0001516414979443	0.0001516414979443	DRAP1	False	DRAP1_direct_+/+	DRAP1_direct_+/+_(249g)	DRAP1_direct_+/+_(260r)	0.384796711677171	1	0.2337972730595981	181572
chrX:1534286-1534786	SLC25A6	0.0115983108217663	0.2626674271359197	0.003046498462676	0.003046498462676	DRAP1	False	DRAP1_direct_+/+	DRAP1_direct_+/+_(249g)	DRAP1_direct_+/+_(260r)	0.9117580360746104	1	0.6817117035744353	167735
chr16:30020900-30021400	KCTD13	0.017817470037039	0.1669488984778805	0.0029746069963463	0.0029746069963463	DRAP1	False	DRAP1_direct_+/+	DRAP1_direct_+/+_(249g)	DRAP1_direct_+/+_(260r)	0.4200471855592003	1	0.3536693653123585	226368
chr9:128098194-128098694	C9orf16	0.0169081415972298	0.3798021849118574	0.0064217491214269	0.0064217491214269	DRAP1	False	DRAP1_direct_+/+	DRAP1_direct_+/+_(249g)	DRAP1_direct_+/+_(260r)	1.351634514508265	1	0.58563317215393	98583
chrX:49209666-49210166	GPKOW	0.0170817859973946	0.1203796520748228	0.0020562994551829	0.0020562994551829	DRAP1	False	DRAP1_direct_+/+	DRAP1_direct_+/+_(249g)	DRAP1_direct_+/+_(260r)	0.4171118777583044	1	0.2438493781562279	213003
chr17:81923523-81924023	ANAPC11	0.0131831011916715	0.445428483751258	0.0058721287749456	0.0058721287749456	DRAP1	False	DRAP1_direct_+/+	DRAP1_direct_+/+_(249g)	DRAP1_direct_+/+_(260r)	0.3216492564750694	1	0.5935410818763918	280212
chr2:85699043-85699543	RNF181	0.0649627182692349	0.646292193214118	0.0419848976673747	0.0419848976673747	DRAP1	False	DRAP1_direct_+/+	DRAP1_direct_+/+_(249g)	DRAP1_direct_+/+_(260r)	0.8780616697899815	1	0.6376093657780948	32267
chr17:81923523-81924023	SIRT7	0.0129660788148776	0.320389509288488	0.0041541956288945	0.0041541956288945	DRAP1	False	DRAP1_direct_+/+	DRAP1_direct_+/+_(249g)	DRAP1_direct_+/+_(260r)	0.4329269504797459	1	0.3490945025844365	272925
chr6:31462870-31463370	TNF	0.0177481057097196	0.2102398035223345	0.003731358257305	0.003731358257305	DRAP1	False	DRAP1_direct_+/+	DRAP1_direct_+/+_(249g)	DRAP1_direct_+/+_(260r)	0.9409236834362518	1	0.2058866024227686	135755
chr6:26268816-26269316	HIST1H3F	0.0196498665682993	0.1014140926031846	0.0019927733877977	0.0019927733877977	DRAP1	False	DRAP1_direct_+/+	DRAP1_direct_+/+_(249g)	DRAP1_direct_+/+_(260r)	0.384796711677171	1	0.2337972730595981	201003
chr8:142111017-142111517	TSNARE1	0.0103441991280252	0.2333041991565993	0.0024133450934803	0.0024133450934803	DRAP1	False	DRAP1_direct_+/+	DRAP1_direct_+/+_(249g)	DRAP1_direct_+/+_(260r)	0.2410057275100962	1	0.2251660061449789	262778
chr5:138369430-138369930	KDM3B	0.0021946445690474	0.3281061777713048	0.0007200764411167	0.0007200764411167	DRAP1	False	DRAP1_direct_+/+	DRAP1_direct_+/+_(249g)	DRAP1_direct_+/+_(260r)	0.2370542766433632	1	0.3250730539733644	284333
chr1:27001802-27002302	ZDHHC18	0.0163101140274132	0.1784280742424344	0.0029101822365858	0.0029101822365858	DRAP1	False	DRAP1_direct_+/+	DRAP1_direct_+/+_(249g)	DRAP1_direct_+/+_(260r)	0.2705574558707782	1	0.1169895147703881	279949
chr9:2722759-2723259	VLDLR	0.0508056762877722	0.4192642813141077	0.02130100535547	0.02130100535547	DRAP1	False	DRAP1_direct_+/+	DRAP1_direct_+/+_(249g)	DRAP1_direct_+/+_(260r)	0.3042007278750546	1	0.3788948399433486	84476
chr17:4724504-4725004	ZMYND15	0.0171951999678413	0.183300453443109	0.0031518879511502	0.0031518879511502	DRAP1	False	DRAP1_direct_+/+	DRAP1_direct_+/+_(249g)	DRAP1_direct_+/+_(260r)	0.5883095651523146	1	0.1386578357190966	245074
chr2:20439510-20440010	HS1BP3	0.0584448130117221	0.3839113401340841	0.0224376264872161	0.0224376264872161	DRAP1	False	DRAP1_direct_+/+	DRAP1_direct_+/+_(249g)	DRAP1_direct_+/+_(260r)	0.7987260720921235	1	0.3286114923817915	151987
chr11:568341-568841	DRD4	0.0073670231746711	0.0521166086217834	0.0003839442635019	0.0003839442635019	DRAP1	False	DRAP1_direct_+/+	DRAP1_direct_+/+_(249g)	DRAP1_direct_+/+_(260r)	0.221647396638824	1	0.1738946357706482	282616
chr17:81923523-81924023	ARHGDIA	0.0597232898672862	0.6263080786060332	0.0374051789248112	0.0374051789248112	DRAP1	False	DRAP1_direct_+/+	DRAP1_direct_+/+_(249g)	DRAP1_direct_+/+_(260r)	2.192930330430013	1	0.6534480191176055	104252
chr2:218257513-218258013	ARPC2	0.0037760321354974	0.2340632385692816	0.0008838303105762	0.0008838303105762	DRAP1	False	DRAP1_direct_+/+	DRAP1_direct_+/+_(249g)	DRAP1_direct_+/+_(260r)	0.5301466337407382	1	0.5955658307968581	258497
chr11:1850646-1851146	TNNI2	0.0039600912307883	0.1356339167105104	0.0005371226841627	0.0005371226841627	DRAP1	False	DRAP1_direct_+/+	DRAP1_direct_+/+_(249g)	DRAP1_direct_+/+_(260r)	0.3743945638908493	1	0.1461968457822574	281453
chr12:121620251-121620751	ORAI1	0.0359742969080491	0.377711309677226	0.0135878987998566	0.0135878987998566	DRAP1	False	DRAP1_direct_+/+	DRAP1_direct_+/+_(249g)	DRAP1_direct_+/+_(260r)	0.8662603199535632	1	0.4254912963615759	137126
chr6:26571677-26572177	ABT1	0.0677850557086629	0.306746703797276	0.020792842405347	0.020792842405347	DRAP1	False	DRAP1_direct_+/+	DRAP1_direct_+/+_(249g)	DRAP1_direct_+/+_(260r)	0.9895279210349222	1	0.4182362704673966	100562
chr10:7687013-7687513	ATP5F1C	0.0517444517778849	0.5607533279777059	0.0290158735388308	0.0290158735388308	DRAP1	False	DRAP1_direct_+/+	DRAP1_direct_+/+_(249g)	DRAP1_direct_+/+_(260r)	0.2852384941149706	1	0.6174771110860809	147558
chr1:1554849-1555349	SSU72	0.0387980716890024	0.5155131480759544	0.0200009160756742	0.0200009160756742	DRAP1	False	DRAP1_direct_+/+	DRAP1_direct_+/+_(249g)	DRAP1_direct_+/+_(260r)	0.212816859581895	1	0.5503397461260413	220045
chr19:6999896-7000396	ADGRE1	0.0539867633546222	0.4332227937049959	0.0233882964435799	0.0233882964435799	DRAP1	False	DRAP1_direct_+/+	DRAP1_direct_+/+_(249g)	DRAP1_direct_+/+_(260r)	0.2536723184716686	1	0.1292336502226694	183864
chr11:72100264-72100764	LAMTOR1	0.0149223487904444	0.2250540834177621	0.0033583355294736	0.0033583355294736	DRAP1	False	DRAP1_direct_+/+	DRAP1_direct_+/+_(249g)	DRAP1_direct_+/+_(260r)	0.9214760457287376	1	0.5844529872768202	191253
chr7:5423810-5424310	ACTB	0.0106818966989011	0.3209630753486484	0.0034284944150358	0.0034284944150358	DRAP1	False	DRAP1_direct_+/+	DRAP1_direct_+/+_(249g)	DRAP1_direct_+/+_(260r)	0.7382868050693271	1	0.5385306073383198	205052
chr17:75983577-75984077	TEN1	0.0295356311062219	0.263660799791731	0.00778738811982	0.00778738811982	DRAP1	False	DRAP1_direct_+/+	DRAP1_direct_+/+_(249g)	DRAP1_direct_+/+_(260r)	0.8032900891725128	1	0.4206124568289908	112981
chr2:237540763-237541263	LRRFIP1	0.0009814247451405	0.2581334194164506	0.000253338525363	0.000253338525363	DRAP1	False	DRAP1_direct_+/+	DRAP1_direct_+/+_(249g)	DRAP1_direct_+/+_(260r)	0.2921702436334298	1	0.3230590120838543	283521
chr11:47374551-47375051	SPI1	0.0182230111102793	0.7099592102710649	0.0129375945766147	0.0129375945766147	DRAP1	False	DRAP1_direct_+/+	DRAP1_direct_+/+_(249g)	DRAP1_direct_+/+_(260r)	0.2707741454790782	1	0.3884290812035224	200124
chr8:96269293-96269793	UQCRB	0.0508460832096448	0.6354546566756658	0.0323103803492872	0.0323103803492872	DRAP1	False	DRAP1_direct_+/+	DRAP1_direct_+/+_(249g)	DRAP1_direct_+/+_(260r)	0.6676144516626996	1	0.6542835662168472	108084
chr11:57485584-57486084	RTN4RL2	0.0292014109285535	0.1381983316803638	0.0040355862730388	0.0040355862730388	DRAP1	False	DRAP1_direct_+/+	DRAP1_direct_+/+_(249g)	DRAP1_direct_+/+_(260r)	0.2931806042931652	1	0.1275287315653384	247420
chr12:6430254-6430754	GAPDH	0.062199624266625	0.6908625453426311	0.0429713907401958	0.0429713907401958	DRAP1	False	DRAP1_direct_+/+	DRAP1_direct_+/+_(249g)	DRAP1_direct_+/+_(260r)	2.15586416351874	1	0.68612871158586	75498
chr19:12365335-12365835	ZNF443	0.0262692150574866	0.1157446143973458	0.0030405201673497	0.0030405201673497	DRAP1	False	DRAP1_direct_+/+	DRAP1_direct_+/+_(249g)	DRAP1_direct_+/+_(260r)	0.2130524687023062	1	0.0994149857081755	204498
chr19:16113700-16114200	TPM4	0.0197669752558456	0.4352159841231297	0.0086029035891104	0.0086029035891104	DRAP1	False	DRAP1_direct_+/+	DRAP1_direct_+/+_(249g)	DRAP1_direct_+/+_(260r)	0.4461599269890078	1	0.5598518503694044	242998
chrX:119885766-119886266	RPL39	0.0416437148783686	0.3823812318438254	0.0159237749937436	0.0159237749937436	DRAP1	False	DRAP1_direct_+/+	DRAP1_direct_+/+_(249g)	DRAP1_direct_+/+_(260r)	0.4112599446097804	1	0.5903538017021426	3819
chr11:61816655-61817155	TMEM258	0.0524769001338499	0.645238612389849	0.033860122224886	0.033860122224886	DRAP1	False	DRAP1_direct_+/+	DRAP1_direct_+/+_(249g)	DRAP1_direct_+/+_(260r)	0.7041676235117986	1	0.6307177331154241	131587
chr19:12702856-12703356	ASNA1	0.0151804741322448	0.4473596527195249	0.0067911316359187	0.0067911316359187	DRAP1	False	DRAP1_direct_+/+	DRAP1_direct_+/+_(249g)	DRAP1_direct_+/+_(260r)	0.5746975330695148	1	0.6006732405276762	90888
chr19:54451257-54451757	LILRA5	0.0089147017403167	0.6432019373079843	0.0057339534298945	0.0057339534298945	DRAP1	False	DRAP1_direct_+/+	DRAP1_direct_+/+_(249g)	DRAP1_direct_+/+_(260r)	0.2084386026630839	1	0.1367272984838038	284766
chr6:43093679-43094179	MRPL2	0.0211399692305512	0.3919615210463795	0.0082860544944805	0.0082860544944805	DRAP1	False	DRAP1_direct_+/+	DRAP1_direct_+/+_(249g)	DRAP1_direct_+/+_(260r)	0.2770253340013887	1	0.5213030857425064	81208
chr19:1045109-1045609	GPX4	0.0008521142643178	0.1196115257200707	0.0001019226872428	0.0001019226872428	DRAP1	False	DRAP1_direct_+/+	DRAP1_direct_+/+_(249g)	DRAP1_direct_+/+_(260r)	2.353037194859153	1	0.6632726356633278	251399
chr17:78172451-78172951	TMC6	0.0316186493695848	0.353936448251445	0.0111909924563786	0.0111909924563786	DRAP1	False	DRAP1_direct_+/+	DRAP1_direct_+/+_(249g)	DRAP1_direct_+/+_(260r)	0.8094769965394035	1	0.4936347980815714	183194
chr17:43127100-43127600	IFI35	0.0303360692785597	0.4261695447069678	0.0129283088326428	0.0129283088326428	DRAP1	False	DRAP1_direct_+/+	DRAP1_direct_+/+_(249g)	DRAP1_direct_+/+_(260r)	1.166050025347292	1	0.4467381171217537	53058
chr1:28105172-28105672	XKR8	0.0303185184121804	0.2472035333747518	0.0074948448781784	0.0074948448781784	DRAP1	False	DRAP1_direct_+/+	DRAP1_direct_+/+_(249g)	DRAP1_direct_+/+_(260r)	0.2222935657603484	1	0.2878031049751234	163582
chr22:50329232-50329732	TRABD	0.0020568588615592	0.1340416799348545	0.0002757048171922	0.0002757048171922	DRAP1	False	DRAP1_direct_+/+	DRAP1_direct_+/+_(249g)	DRAP1_direct_+/+_(260r)	0.2249953049770373	1	0.2791537209346816	268582
chr3:196598369-196598869	NRROS	0.0231250504289764	0.2283838433371252	0.0052813878943344	0.0052813878943344	DRAP1	False	DRAP1_direct_+/+	DRAP1_direct_+/+_(249g)	DRAP1_direct_+/+_(260r)	0.2756173721524872	1	0.3052758905780254	126740
chr3:47016945-47017445	CCDC12	0.0082723575903771	0.1087366659208276	0.0008995085836824	0.0008995085836824	DRAP1	False	DRAP1_direct_+/+	DRAP1_direct_+/+_(249g)	DRAP1_direct_+/+_(260r)	0.4275260538696615	1	0.476010403424384	261333
chr7:5455787-5456287	FSCN1	0.0135444829800989	0.6805460953852773	0.0092176450061186	0.0092176450061186	DRAP1	False	DRAP1_direct_+/+	DRAP1_direct_+/+_(249g)	DRAP1_direct_+/+_(260r)	0.6729225481372482	1	0.5446814804083101	201897
chr15:99104684-99105184	LRRC28	0.0435576825181362	0.3305764700453777	0.0143991449302027	0.0143991449302027	DRAP1	False	DRAP1_direct_+/+	DRAP1_direct_+/+_(249g)	DRAP1_direct_+/+_(260r)	0.6283848958979744	1	0.3319095180320747	80398
chr5:53469905-53470405	NDUFS4	0.0390270760443755	0.4085570339188292	0.0159447864312146	0.0159447864312146	DRAP1	False	DRAP1_direct_+/+	DRAP1_direct_+/+_(249g)	DRAP1_direct_+/+_(260r)	0.4269716902719914	1	0.5995995130150935	153917
chr8:70525123-70525623	TRAM1	0.009522326391484	0.2608708034031081	0.002484096936013	0.002484096936013	DRAP1	False	DRAP1_direct_+/+	DRAP1_direct_+/+_(249g)	DRAP1_direct_+/+_(260r)	0.534198078700033	1	0.3216840300076868	233530
chr17:41786471-41786971	EIF1	0.0047391639274829	0.2326138057599947	0.0011023949572922	0.0011023949572922	DRAP1	False	DRAP1_direct_+/+	DRAP1_direct_+/+_(249g)	DRAP1_direct_+/+_(260r)	1.1421039670053403	1	0.6340972478214081	249314
chr12:122063956-122064456	PSMD9	0.026498309025299	0.3349533701166869	0.0088756979104173	0.0088756979104173	DRAP1	False	DRAP1_direct_+/+	DRAP1_direct_+/+_(249g)	DRAP1_direct_+/+_(260r)	0.8466016157757041	1	0.4453281855982851	187363
chr19:17610349-17610849	PGLS	0.0296661947131368	0.6340068423522748	0.0188085704346836	0.0188085704346836	DRAP1	False	DRAP1_direct_+/+	DRAP1_direct_+/+_(249g)	DRAP1_direct_+/+_(260r)	1.2560236819217947	1	0.6341219955703691	123228
chr9:133282444-133282944	SURF4	0.025353398692099	0.236150207133641	0.0059872103526809	0.0059872103526809	DRAP1	False	DRAP1_direct_+/+	DRAP1_direct_+/+_(249g)	DRAP1_direct_+/+_(260r)	0.3570360810519233	1	0.4119581630726168	162025
chr11:67619606-67620106	GSTP1	0.0259211503651509	0.6932947078757292	0.0179709963702102	0.0179709963702102	DRAP1	False	DRAP1_direct_+/+	DRAP1_direct_+/+_(249g)	DRAP1_direct_+/+_(260r)	0.8612781173871071	1	0.6449959164338254	89000
chr1:88992775-88993275	GBP1	0.0162938819504732	0.0529296414416588	0.0008624293293312	0.0008624293293312	DRAP1	False	DRAP1_direct_+/+	DRAP1_direct_+/+_(249g)	DRAP1_direct_+/+_(260r)	0.3338696487878573	1	0.2282700744669415	263523
chr7:56051643-56052143	CHCHD2	0.0331756190504901	0.2869297818727044	0.009519073137649	0.009519073137649	DRAP1	False	DRAP1_direct_+/+	DRAP1_direct_+/+_(249g)	DRAP1_direct_+/+_(260r)	1.4484691551789337	1	0.676078994444147	100903
chr17:75025007-75025507	SUMO2	0.0121614381953101	0.4663715748256952	0.0056717490832921	0.0056717490832921	DRAP1	False	DRAP1_direct_+/+	DRAP1_direct_+/+_(249g)	DRAP1_direct_+/+_(260r)	0.4432062470663954	1	0.6517148991558291	114549
chr12:48865723-48866223	RND1	0.0304907243682254	0.082653117206001	0.0025201534149028	0.0025201534149028	DRAP1	False	DRAP1_direct_+/+	DRAP1_direct_+/+_(249g)	DRAP1_direct_+/+_(260r)	0.2607342385598145	1	0.1145402523636357	122567
chr1:110383368-110383868	LAMTOR5	0.0145420607799849	0.2265388723278997	0.0032943420504215	0.0032943420504215	DRAP1	False	DRAP1_direct_+/+	DRAP1_direct_+/+_(249g)	DRAP1_direct_+/+_(260r)	0.3282210034207571	1	0.5857250530576782	205722
chr5:150409598-150410098	CD74	0.0216078348786864	0.7100733729065487	0.0153431481935166	0.0153431481935166	DRAP1	False	DRAP1_direct_+/+	DRAP1_direct_+/+_(249g)	DRAP1_direct_+/+_(260r)	0.4568540162582581	1	0.4844398857651185	182201
chr14:31229669-31230169	HEATR5A	0.0423374228673664	0.1233556574094474	0.0052225606308257	0.0052225606308257	DRAP1	False	DRAP1_direct_+/+	DRAP1_direct_+/+_(249g)	DRAP1_direct_+/+_(260r)	0.3127924880740632	1	0.0984291863615736	172301
chr1:27600497-27600997	FAM76A	0.0092279901010458	0.1669372203050544	0.0015404950164711	0.0015404950164711	DRAP1	False	DRAP1_direct_+/+	DRAP1_direct_+/+_(249g)	DRAP1_direct_+/+_(260r)	0.2290215354384274	1	0.3176116322212399	261612
chr2:85615861-85616361	RNF181	0.004749202858375	0.1661989017384421	0.000789312299195	0.000789312299195	DRAP1	False	DRAP1_direct_+/+	DRAP1_direct_+/+_(249g)	DRAP1_direct_+/+_(260r)	0.8780616697899815	1	0.6376093657780948	235084
chr11:72100264-72100764	ANAPC15	0.014488215979898	0.2994695413183791	0.0043387793940216	0.0043387793940216	DRAP1	False	DRAP1_direct_+/+	DRAP1_direct_+/+_(249g)	DRAP1_direct_+/+_(260r)	0.4034842580807524	1	0.5643273489914152	261440
chr2:120269182-120269682	TMEM185B	0.0480533157379141	0.2170099359082374	0.010428046968463	0.010428046968463	DRAP1	False	DRAP1_direct_+/+	DRAP1_direct_+/+_(249g)	DRAP1_direct_+/+_(260r)	0.4079539153862181	1	0.2353928400991155	19221
chr10:89412076-89412576	IFIT5	0.0298180591047286	0.0842461527802898	0.0025120567629486	0.0025120567629486	DRAP1	False	DRAP1_direct_+/+	DRAP1_direct_+/+_(249g)	DRAP1_direct_+/+_(260r)	0.5486298737081685	1	0.1414686254035549	12714
chr17:7132611-7133111	CLDN7	0.0195687154769	0.3026503763564739	0.0059224791038965	0.0059224791038965	DRAP1	False	DRAP1_direct_+/+	DRAP1_direct_+/+_(249g)	DRAP1_direct_+/+_(260r)	0.3628072366683754	1	0.2570622546679248	270848
chr17:81471898-81472398	ACTG1	0.0804405230364061	0.654650776646638	0.052660450879645	0.052660450879645	DRAP1	False	DRAP1_direct_+/+	DRAP1_direct_+/+_(249g)	DRAP1_direct_+/+_(260r)	1.771472735401762	1	0.6072762692909492	5656
chr20:35990987-35991487	SCAND1	0.0287897749290039	0.5622743103513649	0.0161877508433767	0.0161877508433767	DRAP1	False	DRAP1_direct_+/+	DRAP1_direct_+/+_(249g)	DRAP1_direct_+/+_(260r)	0.7615440096282066	1	0.6073757836214336	130522
chr2:172079847-172080347	SLC25A12	0.0141672137186956	0.2576644799316541	0.0036503877549083	0.0036503877549083	DRAP1	False	DRAP1_direct_+/+	DRAP1_direct_+/+_(249g)	DRAP1_direct_+/+_(260r)	0.585160298432997	1	0.4128359491616611	246699
chr14:65044570-65045070	MAX	0.0509287357044269	0.5015313625841487	0.0255423582125292	0.0255423582125292	DRAP1	False	DRAP1_direct_+/+	DRAP1_direct_+/+_(249g)	DRAP1_direct_+/+_(260r)	0.2255936332389804	1	0.4980236733647907	197369
chrX:47582091-47582591	ELK1	0.0235929400515792	0.2320461904763755	0.0054746518611064	0.0054746518611064	DRAP1	False	DRAP1_direct_+/+	DRAP1_direct_+/+_(249g)	DRAP1_direct_+/+_(260r)	0.399563618538283	1	0.3760830396731208	249081
chr10:71851000-71851500	CDH23	0.0030455965261505	0.0599810808737547	0.0001826781715438	0.0001826781715438	DRAP1	False	DRAP1_direct_+/+	DRAP1_direct_+/+_(249g)	DRAP1_direct_+/+_(260r)	0.5594391990123184	1	0.1545734399233303	276464
chr21:33479830-33480330	CRYZL1	0.0213752320716545	0.0553847660879653	0.0011838622283645	0.0011838622283645	DRAP1	False	DRAP1_direct_+/+	DRAP1_direct_+/+_(249g)	DRAP1_direct_+/+_(260r)	0.2963197717054044	1	0.4304527367212983	173630
chr12:68792874-68793374	MDM2	0.0282215155824145	0.197886166682421	0.0055846475365722	0.0055846475365722	DRAP1	False	DRAP1_direct_+/+	DRAP1_direct_+/+_(249g)	DRAP1_direct_+/+_(260r)	0.7292524074911008	1	0.2501186138885984	105347
chr12:12562421-12562921	BORCS5	0.0153409042627632	0.0571063620851868	0.0008760632335435	0.0008760632335435	DRAP1	False	DRAP1_direct_+/+	DRAP1_direct_+/+_(249g)	DRAP1_direct_+/+_(260r)	0.3829740967768404	1	0.174524366717949	228943
chr9:34641499-34641999	DCTN3	0.0125235181743437	0.2983151650591542	0.0037359553913006	0.0037359553913006	DRAP1	False	DRAP1_direct_+/+	DRAP1_direct_+/+_(249g)	DRAP1_direct_+/+_(260r)	1.5443770604036575	1	0.6205498167261526	182403
chr19:51246043-51246543	CTU1	0.0252551072494067	0.2596110690547638	0.0065565053921111	0.0065565053921111	DRAP1	False	DRAP1_direct_+/+	DRAP1_direct_+/+_(249g)	DRAP1_direct_+/+_(260r)	0.4394490290284478	1	0.2857121311466035	183320
chr10:89412076-89412576	IFIT3	0.0131726896199758	0.2598655526495425	0.0034231282679759	0.0034231282679759	DRAP1	False	DRAP1_direct_+/+	DRAP1_direct_+/+_(249g)	DRAP1_direct_+/+_(260r)	0.3257236869521279	1	0.0623758017352678	20524
chr11:118414917-118415417	ATP5MG	0.0460003652685971	0.6462531183088019	0.0297278794981748	0.0297278794981748	DRAP1	False	DRAP1_direct_+/+	DRAP1_direct_+/+_(249g)	DRAP1_direct_+/+_(260r)	1.2026076179041478	1	0.6744538707344208	154210
chr18:21707108-21707608	SNRPD1	0.0267852506479768	0.2205975483391627	0.0059087606245936	0.0059087606245936	DRAP1	False	DRAP1_direct_+/+	DRAP1_direct_+/+_(249g)	DRAP1_direct_+/+_(260r)	0.4094735633703554	1	0.5840883242089467	99737
chr16:85699637-85700137	COX4I1	0.0291578959854587	0.4139703768943265	0.0120705051905459	0.0120705051905459	DRAP1	False	DRAP1_direct_+/+	DRAP1_direct_+/+_(249g)	DRAP1_direct_+/+_(260r)	2.7081411866307845	1	0.6958814573363654	32603
chr10:71832901-71833401	CDH23	0.0075300871994135	0.2105723132328217	0.0015856278804253	0.0015856278804253	DRAP1	False	DRAP1_direct_+/+	DRAP1_direct_+/+_(249g)	DRAP1_direct_+/+_(260r)	0.5594391990123184	1	0.1545734399233303	260007
chr3:49182109-49182609	KLHDC8B	0.0222239695704867	0.1100347474117117	0.002445408878174	0.002445408878174	DRAP1	False	DRAP1_direct_+/+	DRAP1_direct_+/+_(249g)	DRAP1_direct_+/+_(260r)	1.296847039655583	1	0.1740717714675585	72556
chr16:278994-279494	NPRL3	0.0162445356630949	0.3593913341388328	0.0058381453444255	0.0058381453444255	DRAP1	False	DRAP1_direct_+/+	DRAP1_direct_+/+_(249g)	DRAP1_direct_+/+_(260r)	0.3625382283201848	1	0.412616008385227	155406
chr22:46292677-46293177	CDPF1	0.0095105309951737	0.0590258519773277	0.0005613671947469	0.0005613671947469	DRAP1	False	DRAP1_direct_+/+	DRAP1_direct_+/+_(249g)	DRAP1_direct_+/+_(260r)	0.5031576203315151	1	0.194080081953712	246868
chr1:161121690-161122190	USF1	0.0243784647275569	0.3665300010725721	0.0089354387027391	0.0089354387027391	DRAP1	False	DRAP1_direct_+/+	DRAP1_direct_+/+_(249g)	DRAP1_direct_+/+_(260r)	0.4083938242878212	1	0.3004985926319705	216367
chr20:36043403-36043903	SCAND1	0.026975693496575	0.4859030890364518	0.0131075727988863	0.0131075727988863	DRAP1	False	DRAP1_direct_+/+	DRAP1_direct_+/+_(249g)	DRAP1_direct_+/+_(260r)	0.7615440096282066	1	0.6073757836214336	200828
chr16:88799252-88799752	APRT	0.0031268636728633	0.6047071343569997	0.0018908367711422	0.0018908367711422	DRAP1	False	DRAP1_direct_+/+	DRAP1_direct_+/+_(249g)	DRAP1_direct_+/+_(260r)	0.2871061877437148	1	0.5747973806298581	207605
chr11:414754-415254	IFITM1	0.0149428988914247	0.3067941515794241	0.0045843939875317	0.0045843939875317	DRAP1	False	DRAP1_direct_+/+	DRAP1_direct_+/+_(249g)	DRAP1_direct_+/+_(260r)	0.3823283774333815	1	0.1641347256619804	275022
chr19:4867498-4867998	PLIN3	0.000889963385767	0.1154341516538742	0.000102732168439	0.000102732168439	DRAP1	False	DRAP1_direct_+/+	DRAP1_direct_+/+_(249g)	DRAP1_direct_+/+_(260r)	0.3389330486830664	1	0.5542611117782684	283335
chr15:34199902-34200402	EMC7	0.0069839463072614	0.1015718523728334	0.0007093723633009	0.0007093723633009	DRAP1	False	DRAP1_direct_+/+	DRAP1_direct_+/+_(249g)	DRAP1_direct_+/+_(260r)	1.757873631669856	1	0.5785714447709306	52960
chr9:32553978-32554478	SMIM27	0.0590099453712307	0.3052264616155114	0.0180113968257853	0.0180113968257853	DRAP1	False	DRAP1_direct_+/+	DRAP1_direct_+/+_(249g)	DRAP1_direct_+/+_(260r)	0.4586762476588626	1	0.3502400722477215	90082
chr3:48507563-48508063	TMA7	0.056923648137327	0.2417793801197232	0.0137629643607961	0.0137629643607961	DRAP1	False	DRAP1_direct_+/+	DRAP1_direct_+/+_(249g)	DRAP1_direct_+/+_(260r)	0.6865153090024332	1	0.6727663114074361	84120
chr14:54509387-54509887	GMFB	0.0162958636620478	0.1676246653228072	0.0027315886924968	0.0027315886924968	DRAP1	False	DRAP1_direct_+/+	DRAP1_direct_+/+_(249g)	DRAP1_direct_+/+_(260r)	1.1981091218564277	1	0.4558321008773141	166438
chrX:1534286-1534786	ASMT	0.0166465581635916	0.0868882523957208	0.0014463903472381	0.0014463903472381	DRAP1	False	DRAP1_direct_+/+	DRAP1_direct_+/+_(249g)	DRAP1_direct_+/+_(260r)	0.3594827491079444	1	0.1510003607657545	207552
chr17:5016834-5017334	ZNF232	0.0214110434085303	0.0604607977290805	0.0012945287646917	0.0012945287646917	DRAP1	False	DRAP1_direct_+/+	DRAP1_direct_+/+_(249g)	DRAP1_direct_+/+_(260r)	0.2495374719572758	1	0.10465375502667	213566
chr16:341558-342058	MRPL28	0.017699430283402	0.5137392663147519	0.009092892327984	0.009092892327984	DRAP1	False	DRAP1_direct_+/+	DRAP1_direct_+/+_(249g)	DRAP1_direct_+/+_(260r)	0.5732681672796436	1	0.5896595715927738	112823
chr17:7281277-7281777	CTDNEP1	0.0200705454853713	0.2728505793633566	0.0054762599638221	0.0054762599638221	DRAP1	False	DRAP1_direct_+/+	DRAP1_direct_+/+_(249g)	DRAP1_direct_+/+_(260r)	1.0511421051908685	1	0.5554684177119292	138824
chr15:40399284-40399784	PLCB2	0.0137158998584533	0.3636154825741354	0.00498731354597	0.00498731354597	DRAP1	False	DRAP1_direct_+/+	DRAP1_direct_+/+_(249g)	DRAP1_direct_+/+_(260r)	0.3562070321159639	1	0.3378128961772493	71380
chr11:47374551-47375051	CELF1	0.0266775551310503	0.504319570249269	0.0134540131389924	0.0134540131389924	DRAP1	False	DRAP1_direct_+/+	DRAP1_direct_+/+_(249g)	DRAP1_direct_+/+_(260r)	0.5507574321981669	1	0.5417798135971337	142238
chr16:30020900-30021400	TBX6	0.0145170658792406	0.1026181309787076	0.0014897141678224	0.0014897141678224	DRAP1	False	DRAP1_direct_+/+	DRAP1_direct_+/+_(249g)	DRAP1_direct_+/+_(260r)	0.4375573263592959	1	0.1017988718809935	230106
chr17:7641506-7642006	SOX15	0.0075497593158999	0.4221856106921324	0.0031873997473618	0.0031873997473618	DRAP1	False	DRAP1_direct_+/+	DRAP1_direct_+/+_(249g)	DRAP1_direct_+/+_(260r)	0.3160971473075312	1	0.3699355392397491	82831
chr1:37518804-37519304	MEAF6	0.0116464863573372	0.4301770835150493	0.0050100515343971	0.0050100515343971	DRAP1	False	DRAP1_direct_+/+	DRAP1_direct_+/+_(249g)	DRAP1_direct_+/+_(260r)	0.4675117603081903	1	0.555287186929196	193023
chr6:31651810-31652310	AIF1	0.0130013972444637	0.2360947019448588	0.0030695610072983	0.0030695610072983	DRAP1	False	DRAP1_direct_+/+	DRAP1_direct_+/+_(249g)	DRAP1_direct_+/+_(260r)	0.5150859662039526	1	0.5743848859560943	232339
chr9:97362733-97363233	TDRD7	0.0848796556575582	0.1874968499024332	0.0159146680565954	0.0159146680565954	DRAP1	False	DRAP1_direct_+/+	DRAP1_direct_+/+_(249g)	DRAP1_direct_+/+_(260r)	0.8558470702571396	1	0.2338102869775275	37611
chr8:58396799-58397299	UBXN2B	0.0367411696696597	0.4126219679100532	0.0151602137324121	0.0151602137324121	DRAP1	False	DRAP1_direct_+/+	DRAP1_direct_+/+_(249g)	DRAP1_direct_+/+_(260r)	0.2139481393178192	1	0.3176250048791554	242396
chr1:2570252-2570752	MMEL1	0.0144736771655037	0.1149815460552243	0.0016642057775938	0.0016642057775938	DRAP1	False	DRAP1_direct_+/+	DRAP1_direct_+/+_(249g)	DRAP1_direct_+/+_(260r)	0.3604764244275772	1	0.2644137802946836	235581
chr7:4715334-4715834	AP5Z1	0.0370552591120969	0.2806789722382508	0.0104006320436054	0.0104006320436054	DRAP1	False	DRAP1_direct_+/+	DRAP1_direct_+/+_(249g)	DRAP1_direct_+/+_(260r)	0.2415895841760478	1	0.305928337462253	183330
chr11:8802202-8802702	TMEM9B	0.0240592364146048	0.3586906986240544	0.0086298243179159	0.0086298243179159	DRAP1	False	DRAP1_direct_+/+	DRAP1_direct_+/+_(249g)	DRAP1_direct_+/+_(260r)	0.2773092689058317	1	0.4022900548241959	264785
chr11:746925-747425	DRD4	0.0041837205291768	0.133688363043978	0.0005593147489791	0.0005593147489791	DRAP1	False	DRAP1_direct_+/+	DRAP1_direct_+/+_(249g)	DRAP1_direct_+/+_(260r)	0.221647396638824	1	0.1738946357706482	283999
chr9:120897083-120897583	C5	0.0241737540693414	0.2663627237071896	0.0064389869761375	0.0064389869761375	DRAP1	False	DRAP1_direct_+/+	DRAP1_direct_+/+_(249g)	DRAP1_direct_+/+_(260r)	0.2524278569213724	1	0.2835499435563976	269629
chr16:30814252-30814752	FBXL19	0.0081922368193617	0.1127184081410884	0.0009234158933932	0.0009234158933932	DRAP1	False	DRAP1_direct_+/+	DRAP1_direct_+/+_(249g)	DRAP1_direct_+/+_(260r)	0.2152028752393578	1	0.1951250481226366	284807
chr6:26271331-26271831	HIST1H3F	0.0036351048555386	0.080276391912373	0.0002918131020257	0.0002918131020257	DRAP1	False	DRAP1_direct_+/+	DRAP1_direct_+/+_(249g)	DRAP1_direct_+/+_(260r)	0.384796711677171	1	0.2337972730595981	162623
chr16:66974681-66975181	CBFB	0.0134974390235526	0.1536403457966313	0.0020737511989475	0.0020737511989475	DRAP1	False	DRAP1_direct_+/+	DRAP1_direct_+/+_(249g)	DRAP1_direct_+/+_(260r)	0.6442976005096474	1	0.4906876338360764	130281
chr1:1554849-1555349	ANKRD65	0.0716508250062487	0.3522309169857373	0.0252376357947355	0.0252376357947355	DRAP1	False	DRAP1_direct_+/+	DRAP1_direct_+/+_(249g)	DRAP1_direct_+/+_(260r)	0.3307945510310198	1	0.2224607405608152	115197
chr2:85699043-85699543	ST3GAL5	0.0077221294325447	0.1328235884465932	0.0010256809416796	0.0010256809416796	DRAP1	False	DRAP1_direct_+/+	DRAP1_direct_+/+_(249g)	DRAP1_direct_+/+_(260r)	0.2156848721701916	1	0.1425604564001642	178825
chr19:33416235-33416735	CEBPG	0.024209649843051	0.38249528127888	0.0092600768263809	0.0092600768263809	DRAP1	False	DRAP1_direct_+/+	DRAP1_direct_+/+_(249g)	DRAP1_direct_+/+_(260r)	0.8912577504708212	1	0.5172942745683905	125477
chr7:5356451-5356951	FBXL18	0.0408002121246822	0.1193197896604861	0.0048682727288202	0.0048682727288202	DRAP1	False	DRAP1_direct_+/+	DRAP1_direct_+/+_(249g)	DRAP1_direct_+/+_(260r)	0.2649365224010581	1	0.096327941326332	87856
chr11:57711936-57712436	CLP1	0.0097875593239024	0.0562033676091544	0.0005500937946776	0.0005500937946776	DRAP1	False	DRAP1_direct_+/+	DRAP1_direct_+/+_(249g)	DRAP1_direct_+/+_(260r)	0.6100998313910768	1	0.2100798054674047	232045
chr19:51182027-51182527	CTU1	0.102880715580268	0.2983043322140449	0.0306897631588749	0.0306897631588749	DRAP1	False	DRAP1_direct_+/+	DRAP1_direct_+/+_(249g)	DRAP1_direct_+/+_(260r)	0.4394490290284478	1	0.2857121311466035	7711
chr17:43900553-43901053	LSM12	0.002684860646334	0.0881658181680412	0.0002367129355512	0.0002367129355512	DRAP1	False	DRAP1_direct_+/+	DRAP1_direct_+/+_(249g)	DRAP1_direct_+/+_(260r)	0.2695395077268482	1	0.5851735075462657	160398
chr19:50329109-50329609	KCNC3	0.0664961922409881	0.4701186971408579	0.0312611032611613	0.0312611032611613	DRAP1	False	DRAP1_direct_+/+	DRAP1_direct_+/+_(249g)	DRAP1_direct_+/+_(260r)	0.4644088275760595	1	0.1244705545339218	41391
chr6:32473489-32473989	HLA-DRA	0.0267993908120871	0.5511901727035368	0.0147715608500639	0.0147715608500639	DRAP1	False	DRAP1_direct_+/+	DRAP1_direct_+/+_(249g)	DRAP1_direct_+/+_(260r)	0.750110907537851	1	0.4626941327934244	170345
chr13:48148236-48148736	SUCLA2	0.0789002939081283	0.559341463460728	0.044132205862054	0.044132205862054	DRAP1	False	DRAP1_direct_+/+	DRAP1_direct_+/+_(249g)	DRAP1_direct_+/+_(260r)	0.2172116141970344	1	0.4872208992127482	84603
chr16:77662315-77662815	NUDT7	0.0256116986354395	0.2470155791157213	0.0063264885705704	0.0063264885705704	DRAP1	False	DRAP1_direct_+/+	DRAP1_direct_+/+_(249g)	DRAP1_direct_+/+_(260r)	0.4324284770282735	1	0.449889374301936	175491
chr10:92591269-92591769	HHEX	0.0185680185405085	0.1471352197789371	0.0027320094888171	0.0027320094888171	DRAP1	False	DRAP1_direct_+/+	DRAP1_direct_+/+_(249g)	DRAP1_direct_+/+_(260r)	0.2539185143475384	1	0.4456079013873716	206764
chr14:59699388-59699888	RTN1	0.0145438082057483	0.0823723645310329	0.0011980078711933	0.0011980078711933	DRAP1	False	DRAP1_direct_+/+	DRAP1_direct_+/+_(249g)	DRAP1_direct_+/+_(260r)	0.3556780066418607	1	0.0694465362775201	223709
chr9:136679330-136679830	AGPAT2	0.0159603765497472	0.6822460691543532	0.0108889041632883	0.0108889041632883	DRAP1	False	DRAP1_direct_+/+	DRAP1_direct_+/+_(249g)	DRAP1_direct_+/+_(260r)	0.3621838663871343	1	0.6436768758970065	268601
chr15:84633780-84634280	ZSCAN2	0.0693090231426255	0.4559299630650092	0.0316000603614891	0.0316000603614891	DRAP1	False	DRAP1_direct_+/+	DRAP1_direct_+/+_(249g)	DRAP1_direct_+/+_(260r)	0.2914757735700859	1	0.4104166407246486	122353
chr22:17628483-17628983	SLC25A18	0.0314981129708157	0.062777289392411	0.0019773661532837	0.0019773661532837	DRAP1	False	DRAP1_direct_+/+	DRAP1_direct_+/+_(249g)	DRAP1_direct_+/+_(260r)	0.6860320272253276	1	0.132511657851951	143965
chr10:80104371-80104871	ANXA11	0.0147215127849083	0.3328060583807705	0.0048994086433474	0.0048994086433474	DRAP1	False	DRAP1_direct_+/+	DRAP1_direct_+/+_(249g)	DRAP1_direct_+/+_(260r)	0.4716681342277046	1	0.4870009918334966	230323
chr5:179923418-179923918	RNF130	0.0050344603468796	0.3937613552705318	0.001982375929243	0.001982375929243	DRAP1	False	DRAP1_direct_+/+	DRAP1_direct_+/+_(249g)	DRAP1_direct_+/+_(260r)	0.2256300759648443	1	0.5579689998415335	182467
chr2:210171359-210171859	KANSL1L	0.058782537896947	0.0933185395456963	0.0054855005873326	0.0054855005873326	DRAP1	False	DRAP1_direct_+/+	DRAP1_direct_+/+_(249g)	DRAP1_direct_+/+_(260r)	0.2496974359227296	1	0.1921980390058927	161354
chr16:19094895-19095395	SYT17	0.0295839387560104	0.1449515202704537	0.0042882368982717	0.0042882368982717	DRAP1	False	DRAP1_direct_+/+	DRAP1_direct_+/+_(249g)	DRAP1_direct_+/+_(260r)	0.5396293123899075	1	0.1220534971034616	144796
chr7:73851553-73852053	ABHD11	0.0292900200597587	0.1938010352317686	0.0056764362095405	0.0056764362095405	DRAP1	False	DRAP1_direct_+/+	DRAP1_direct_+/+_(249g)	DRAP1_direct_+/+_(260r)	0.3748482188657964	1	0.3148931451527884	250247
chr19:7674209-7674709	MCOLN1	0.0301168126174025	0.4090421061929035	0.0123190444648393	0.0123190444648393	DRAP1	False	DRAP1_direct_+/+	DRAP1_direct_+/+_(249g)	DRAP1_direct_+/+_(260r)	0.3361684934297174	1	0.2600535870438527	243516
chr5:40679365-40679865	PRKAA1	0.0166614934033482	0.1350129622084118	0.0022495175792019	0.0022495175792019	DRAP1	False	DRAP1_direct_+/+	DRAP1_direct_+/+_(249g)	DRAP1_direct_+/+_(260r)	0.7829048265710937	1	0.3050347224818206	196970
chr9:137294301-137294801	NDOR1	0.0341456339200915	0.152123871829132	0.0051943660379844	0.0051943660379844	DRAP1	False	DRAP1_direct_+/+	DRAP1_direct_+/+_(249g)	DRAP1_direct_+/+_(260r)	0.2188760319509804	1	0.1364837428856444	211244
chr20:33686353-33686853	E2F1	0.0464638239493559	0.1004542437743376	0.0046674882976965	0.0046674882976965	DRAP1	False	DRAP1_direct_+/+	DRAP1_direct_+/+_(249g)	DRAP1_direct_+/+_(260r)	0.3413670637980842	1	0.4662627917883249	126572
chr11:62556118-62556618	UBXN1	0.0048729291309201	0.286551389942086	0.0013963446155544	0.0013963446155544	DRAP1	False	DRAP1_direct_+/+	DRAP1_direct_+/+_(249g)	DRAP1_direct_+/+_(260r)	0.706813386719224	1	0.5745854861021598	181114
chr1:154181963-154182463	C1orf43	0.0231964093163526	0.4110109707821913	0.0095339787117751	0.0095339787117751	DRAP1	False	DRAP1_direct_+/+	DRAP1_direct_+/+_(249g)	DRAP1_direct_+/+_(260r)	0.2591877549967313	1	0.597127679078094	270782
chr9:34641499-34641999	AL162231.1	0.0160234067730712	0.1311934570714227	0.0021021661286208	0.0021021661286208	DRAP1	False	DRAP1_direct_+/+	DRAP1_direct_+/+_(249g)	DRAP1_direct_+/+_(260r)	0.30600438938039	1	0.1235653805225951	268004
chr5:40679365-40679865	PTGER4	0.08429861297757	0.6579448410106021	0.0554638375129416	0.0554638375129416	DRAP1	False	DRAP1_direct_+/+	DRAP1_direct_+/+_(249g)	DRAP1_direct_+/+_(260r)	0.5637274610245843	1	0.5770635306379944	68570
chr6:30656486-30656986	C6orf136	0.014724249950423	0.2105462112789906	0.0031001350409864	0.0031001350409864	DRAP1	False	DRAP1_direct_+/+	DRAP1_direct_+/+_(249g)	DRAP1_direct_+/+_(260r)	0.2759963950088689	1	0.2993779778191521	201085
chr19:18321609-18322109	IQCN	0.0305224457152089	0.137976976927236	0.0042113947882102	0.0042113947882102	DRAP1	False	DRAP1_direct_+/+	DRAP1_direct_+/+_(249g)	DRAP1_direct_+/+_(260r)	0.239220930805712	1	0.1195280228199842	206113
chr1:86774205-86774705	SELENOF	0.0403921952902542	0.3430544118163053	0.0138567207972675	0.0138567207972675	DRAP1	False	DRAP1_direct_+/+	DRAP1_direct_+/+_(249g)	DRAP1_direct_+/+_(260r)	0.4848165248800723	1	0.6243634275164359	217243
chr19:16168449-16168949	TPM4	0.0092062530152601	0.4243391720250673	0.0039065737819487	0.0039065737819487	DRAP1	False	DRAP1_direct_+/+	DRAP1_direct_+/+_(249g)	DRAP1_direct_+/+_(260r)	0.4461599269890078	1	0.5598518503694044	93099
chr19:8640378-8640878	ZNF414	0.038220417810437	0.3661338399524756	0.0139937883375233	0.0139937883375233	DRAP1	False	DRAP1_direct_+/+	DRAP1_direct_+/+_(249g)	DRAP1_direct_+/+_(260r)	0.8150483883602678	1	0.4465586696850384	216707
chr6:26197113-26197613	HIST1H3F	0.0040656286394307	0.0690278660901469	0.0002806416692948	0.0002806416692948	DRAP1	False	DRAP1_direct_+/+	DRAP1_direct_+/+_(249g)	DRAP1_direct_+/+_(260r)	0.384796711677171	1	0.2337972730595981	243843
chr17:4724504-4725004	VMO1	0.0306926205199517	0.1456134167158931	0.0044692573418745	0.0044692573418745	DRAP1	False	DRAP1_direct_+/+	DRAP1_direct_+/+_(249g)	DRAP1_direct_+/+_(260r)	0.4886994091087658	1	0.1224249248992047	229365
chrX:119885766-119886266	NDUFA1	0.1363972786637497	0.6224796516547149	0.084904530509262	0.084904530509262	DRAP1	False	DRAP1_direct_+/+	DRAP1_direct_+/+_(249g)	DRAP1_direct_+/+_(260r)	0.2709385291900784	1	0.6443165742343502	119
chr19:14393672-14394172	ADGRE5	0.0209096384346864	0.3971661406734092	0.0083046003999808	0.0083046003999808	DRAP1	False	DRAP1_direct_+/+	DRAP1_direct_+/+_(249g)	DRAP1_direct_+/+_(260r)	0.7960630107784641	1	0.4194504822819923	156382
chr15:74588533-74589033	CLK3	0.006405286420766	0.2847769216974414	0.0018240777494961	0.0018240777494961	DRAP1	False	DRAP1_direct_+/+	DRAP1_direct_+/+_(249g)	DRAP1_direct_+/+_(260r)	0.5356618519777366	1	0.4745579674535429	277828
chr3:136752269-136752769	NCK1	0.0156682547184569	0.2119853560290939	0.0033214405548466	0.0033214405548466	DRAP1	False	DRAP1_direct_+/+	DRAP1_direct_+/+_(249g)	DRAP1_direct_+/+_(260r)	0.4664820508447282	1	0.4319937667737258	259490
chr2:172084948-172085448	SLC25A12	0.0222880651308185	0.2315413691754706	0.0051606091166617	0.0051606091166617	DRAP1	False	DRAP1_direct_+/+	DRAP1_direct_+/+_(249g)	DRAP1_direct_+/+_(260r)	0.585160298432997	1	0.4128359491616611	164580
chr6:32952945-32953445	HLA-DMA	0.0180841191614604	0.2056225285837642	0.0037185023091895	0.0037185023091895	DRAP1	False	DRAP1_direct_+/+	DRAP1_direct_+/+_(249g)	DRAP1_direct_+/+_(260r)	0.7217170679454052	1	0.5426722473588939	180278
chr8:143136122-143136622	GLI4	0.0045702099243194	0.2566881209447543	0.0011731185977966	0.0011731185977966	DRAP1	False	DRAP1_direct_+/+	DRAP1_direct_+/+_(249g)	DRAP1_direct_+/+_(260r)	0.250169025797994	1	0.4014267089576828	284982
chr17:81366068-81366568	ACTG1	0.0117243845208588	0.4478471103978668	0.0052507317288601	0.0052507317288601	DRAP1	False	DRAP1_direct_+/+	DRAP1_direct_+/+_(249g)	DRAP1_direct_+/+_(260r)	1.771472735401762	1	0.6072762692909492	140764
chr11:67496884-67497384	CORO1B	0.0504031704233742	0.5120477872423387	0.0258088318852872	0.0258088318852872	DRAP1	False	DRAP1_direct_+/+	DRAP1_direct_+/+_(249g)	DRAP1_direct_+/+_(260r)	0.2164458072128013	1	0.4254022882873406	188899
chr9:5437700-5438200	PLGRKT	0.0074345184601255	0.0916007188775057	0.0006810072354555	0.0006810072354555	DRAP1	False	DRAP1_direct_+/+	DRAP1_direct_+/+_(249g)	DRAP1_direct_+/+_(260r)	0.5040862932030206	1	0.4773275861378386	280112
chr12:31733638-31734138	AMN1	0.0256264901568349	0.254848366751243	0.0065308691620361	0.0065308691620361	DRAP1	False	DRAP1_direct_+/+	DRAP1_direct_+/+_(249g)	DRAP1_direct_+/+_(260r)	0.3424965185502006	1	0.2516722812107186	159714
chr19:10855987-10856487	DNM2	0.0014499959430751	0.0684381093403226	9.923498089520164e-05	9.923498089520164e-05	DRAP1	False	DRAP1_direct_+/+	DRAP1_direct_+/+_(249g)	DRAP1_direct_+/+_(260r)	0.4254819522213916	1	0.3141442591470586	146300
chr8:143545698-143546198	EEF1D	0.0039526318420206	0.2032388553294617	0.000803328371111	0.000803328371111	DRAP1	False	DRAP1_direct_+/+	DRAP1_direct_+/+_(249g)	DRAP1_direct_+/+_(260r)	1.467843874103129	1	0.6456086697320362	194540
chr22:29799191-29799691	ASCC2	0.0181767861763091	0.2426959092567476	0.0044114316484248	0.0044114316484248	DRAP1	False	DRAP1_direct_+/+	DRAP1_direct_+/+_(249g)	DRAP1_direct_+/+_(260r)	0.468616231463307	1	0.4266525476847885	268381
chr7:44856906-44857406	PPIA	0.1383322503096999	0.6964227092751472	0.096337720540809	0.096337720540809	DRAP1	False	DRAP1_direct_+/+	DRAP1_direct_+/+_(249g)	DRAP1_direct_+/+_(260r)	0.5842929667978114	1	0.6298173506969653	13661
chr20:62236658-62237158	RPS21	0.0177426085842386	0.4975391072086769	0.008827641634555	0.008827641634555	DRAP1	False	DRAP1_direct_+/+	DRAP1_direct_+/+_(249g)	DRAP1_direct_+/+_(260r)	0.3368809986432665	1	0.563615893701581	265755
chr1:88974409-88974909	GTF2B	0.019633877537359	0.3061065951795395	0.006010059403133	0.006010059403133	DRAP1	False	DRAP1_direct_+/+	DRAP1_direct_+/+_(249g)	DRAP1_direct_+/+_(260r)	0.5828299320040121	1	0.5827869105176682	41532
chr19:35704090-35704590	RBM42	0.0349451790359789	0.4863157313788726	0.0169943903010477	0.0169943903010477	DRAP1	False	DRAP1_direct_+/+	DRAP1_direct_+/+_(249g)	DRAP1_direct_+/+_(260r)	0.374367603140895	1	0.5428215576629306	67844
chr22:40418266-40418766	SGSM3	0.0179510403048289	0.0834330257047263	0.0014977096071793	0.0014977096071793	DRAP1	False	DRAP1_direct_+/+	DRAP1_direct_+/+_(249g)	DRAP1_direct_+/+_(260r)	0.2172100966121134	1	0.1629268991884983	221229
chr15:84633780-84634280	NMB	0.0261402585902229	0.2973655493328066	0.0077732123553832	0.0077732123553832	DRAP1	False	DRAP1_direct_+/+	DRAP1_direct_+/+_(249g)	DRAP1_direct_+/+_(260r)	0.6331877063044852	1	0.3651681056462688	214913
chr12:100573569-100574069	GAS2L3	0.0568475643518154	0.2046040112639155	0.011631239696965	0.011631239696965	DRAP1	False	DRAP1_direct_+/+	DRAP1_direct_+/+_(249g)	DRAP1_direct_+/+_(260r)	0.4879410513747648	1	0.1839902669934574	94717
chr6:31216148-31216648	HLA-B	0.0655649136975771	0.5813125054581992	0.0381137042516891	0.0381137042516891	DRAP1	False	DRAP1_direct_+/+	DRAP1_direct_+/+_(249g)	DRAP1_direct_+/+_(260r)	0.9063224302165854	1	0.5723592813056801	131992
chr8:123541317-123541817	WDYHV1	0.0220369559352022	0.1286307896304482	0.0028346310429964	0.0028346310429964	E2F1	False	E2F1_direct_+/+	E2F1_direct_+/+_(1384g)	E2F1_direct_+/+_(5797r)	1.489542377113943	1	0.3791051770566414	108145
chr3:186210325-186210825	ETV5	0.0447411014343382	0.5191861322971847	0.02322895940841	0.02322895940841	E2F1	False	E2F1_direct_+/+	E2F1_direct_+/+_(1384g)	E2F1_direct_+/+_(5797r)	0.8535837001737752	1	0.3758179199215796	116464
chr15:89411392-89411892	FANCI	0.0572833954746669	0.3225671858357584	0.0184777436733801	0.0184777436733801	E2F1	False	E2F1_direct_+/+	E2F1_direct_+/+_(1384g)	E2F1_direct_+/+_(5797r)	3.823967642632284	1	0.6375513714639395	11115
chr18:50356491-50356991	CXXC1	0.0460115678008235	0.2582221952026209	0.0118812080422428	0.0118812080422428	E2F1	False	E2F1_direct_+/+	E2F1_direct_+/+_(1384g)	E2F1_direct_+/+_(5797r)	1.977541849884476	1	0.4567945194277698	104416
chr20:59008054-59008554	ATP5F1E	0.0099434454165693	0.3661531306943499	0.0036408236691652	0.0036408236691652	E2F1	False	E2F1_direct_+/+	E2F1_direct_+/+_(1384g)	E2F1_direct_+/+_(5797r)	1.086301834478609	1	0.4138076281641494	163585
chr16:639166-639666	WDR90	0.0041220370074582	0.1670692859068919	0.0006886657793178	0.0006886657793178	E2F1	False	E2F1_direct_+/+	E2F1_direct_+/+_(1384g)	E2F1_direct_+/+_(5797r)	1.942421481129246	1	0.5056997163995752	200539
chr6:32819049-32819549	PSMB9	0.0525972647653781	0.2992827515847763	0.0157414541248153	0.0157414541248153	E2F1	False	E2F1_direct_+/+	E2F1_direct_+/+_(1384g)	E2F1_direct_+/+_(5797r)	3.9257210095499873	1	0.5698944597916374	35070
chr17:42683551-42684051	VPS25	0.0188791645126465	0.2494325103847458	0.004709077398356	0.004709077398356	E2F1	False	E2F1_direct_+/+	E2F1_direct_+/+_(1384g)	E2F1_direct_+/+_(5797r)	1.6929543082492071	1	0.4277498359072986	65989
chr12:7369036-7369536	CD163L1	0.1102192104486826	0.5635926704735624	0.0621187391542606	0.0621187391542606	E2F1	False	E2F1_direct_+/+	E2F1_direct_+/+_(1384g)	E2F1_direct_+/+_(5797r)	1.604788412632387	1	0.3689640950233374	13410
chr8:144417669-144418169	RECQL4	0.0386492327024392	0.1566925957931259	0.0060560485975577	0.0060560485975577	E2F1	False	E2F1_direct_+/+	E2F1_direct_+/+_(1384g)	E2F1_direct_+/+_(5797r)	3.2496051863831505	1	0.6297781303905118	81089
chr1:228393467-228393967	RNF187	0.0252647944312753	0.3386836691596928	0.0085567732785497	0.0085567732785497	E2F1	False	E2F1_direct_+/+	E2F1_direct_+/+_(1384g)	E2F1_direct_+/+_(5797r)	0.6381532834927565	1	0.4242982306315836	201879
chr1:154158913-154159413	TPM3	0.010201156336286	0.2235855056381911	0.0022808306975427	0.0022808306975427	E2F1	False	E2F1_direct_+/+	E2F1_direct_+/+_(1384g)	E2F1_direct_+/+_(5797r)	1.4317049309581575	1	0.5302757381420944	145983
chr8:33472837-33473337	TTI2	0.0218347379554067	0.1946485813683417	0.0042501007675694	0.0042501007675694	E2F1	False	E2F1_direct_+/+	E2F1_direct_+/+_(1384g)	E2F1_direct_+/+_(5797r)	0.8589097763551108	1	0.2879010471832023	145347
chr13:36998536-36999036	EXOSC8	0.0180027784136578	0.2341514919906425	0.0042153774255349	0.0042153774255349	E2F1	False	E2F1_direct_+/+	E2F1_direct_+/+_(1384g)	E2F1_direct_+/+_(5797r)	3.946342333607143	1	0.5953377665832362	91762
chr12:47820481-47820981	TMEM106C	0.0191535309084919	0.1454323805765063	0.0027855435964676	0.0027855435964676	E2F1	False	E2F1_direct_+/+	E2F1_direct_+/+_(1384g)	E2F1_direct_+/+_(5797r)	4.560900104789648	1	0.7143253999639837	11917
chr17:49404297-49404797	PHB	0.0906879701007324	0.5591760555286576	0.0507105414048283	0.0507105414048283	E2F1	False	E2F1_direct_+/+	E2F1_direct_+/+_(1384g)	E2F1_direct_+/+_(5797r)	2.136934288819736	1	0.6059923005031395	47475
chr11:61891974-61892474	FEN1	0.01391491825922	0.0615364678053236	0.0008562749194722	0.0008562749194722	E2F1	False	E2F1_direct_+/+	E2F1_direct_+/+_(1384g)	E2F1_direct_+/+_(5797r)	1.8122495917861297	1	0.6036953680515406	110832
chr16:1929767-1930267	NUBP2	0.029484246468587	0.2254308434051724	0.0066466585485795	0.0066466585485795	E2F1	False	E2F1_direct_+/+	E2F1_direct_+/+_(1384g)	E2F1_direct_+/+_(5797r)	2.338100746637072	1	0.599115601489687	6112
chr19:18978583-18979083	DDX49	0.0194292688517229	0.3458983341141579	0.006720551728867	0.006720551728867	E2F1	False	E2F1_direct_+/+	E2F1_direct_+/+_(1384g)	E2F1_direct_+/+_(5797r)	1.51432528222758	1	0.4726992670723557	28659
chr8:25457442-25457942	KCTD9	0.0270727945503813	0.0711396420512754	0.0019259489136418	0.0019259489136418	E2F1	False	E2F1_direct_+/+	E2F1_direct_+/+_(1384g)	E2F1_direct_+/+_(5797r)	0.7378491876753217	1	0.2787392170885652	49451
chr13:113561472-113561972	TFDP1	0.0017661639151623	0.4014864085423911	0.0007090908071957	0.0007090908071957	E2F1	False	E2F1_direct_+/+	E2F1_direct_+/+_(1384g)	E2F1_direct_+/+_(5797r)	2.153260467221497	1	0.6662849676325507	137933
chr16:78914640-78915140	WWOX	0.0382697022171383	0.1537651740716377	0.005884547423088	0.005884547423088	E2F1	False	E2F1_direct_+/+	E2F1_direct_+/+_(1384g)	E2F1_direct_+/+_(5797r)	0.7059523920970665	1	0.4199415969303605	82148
chr22:46297166-46297666	CDPF1	0.0135327914883983	0.0595416430161304	0.0008057646398139	0.0008057646398139	E2F1	False	E2F1_direct_+/+	E2F1_direct_+/+_(1384g)	E2F1_direct_+/+_(5797r)	0.9594896619846476	1	0.2027577552715087	139519
chr12:118102852-118103352	PEBP1	0.0680350040989095	0.7551845098715125	0.0513789812245413	0.0513789812245413	E2F1	False	E2F1_direct_+/+	E2F1_direct_+/+_(1384g)	E2F1_direct_+/+_(5797r)	1.0983678744835594	1	0.5870359630304258	53905
chr3:172666813-172667313	ECT2	0.0238801580044747	0.2155633607543442	0.0051476871147893	0.0051476871147893	E2F1	False	E2F1_direct_+/+	E2F1_direct_+/+_(1384g)	E2F1_direct_+/+_(5797r)	2.1051111848811703	1	0.4970061162598703	156575
chr3:101693503-101694003	CEP97	0.0222716618379695	0.1458938832061833	0.0032492992309963	0.0032492992309963	E2F1	False	E2F1_direct_+/+	E2F1_direct_+/+_(1384g)	E2F1_direct_+/+_(5797r)	0.7349706221612591	1	0.4273297875795364	138349
chr3:169812935-169813435	ACTRT3	0.0300383456801933	0.0576070411362766	0.0017304202152645	0.0017304202152645	E2F1	False	E2F1_direct_+/+	E2F1_direct_+/+_(1384g)	E2F1_direct_+/+_(5797r)	1.1121344906728312	1	0.1240893848020862	230037
chr16:14989678-14990178	NOMO1	0.0221470822066167	0.2522529042731005	0.0055866658077941	0.0055866658077941	E2F1	False	E2F1_direct_+/+	E2F1_direct_+/+_(1384g)	E2F1_direct_+/+_(5797r)	1.0791328858085358	1	0.3054924062340365	186495
chr3:184156716-184157216	PSMD2	0.0131453445808709	0.4485207769738339	0.005895960165001	0.005895960165001	E2F1	False	E2F1_direct_+/+	E2F1_direct_+/+_(1384g)	E2F1_direct_+/+_(5797r)	0.8631205229286406	1	0.4666042272545144	251724
chr1:1305490-1305990	PUSL1	0.0366819317514246	0.0880591616935634	0.0032301801593309	0.0032301801593309	E2F1	False	E2F1_direct_+/+	E2F1_direct_+/+_(1384g)	E2F1_direct_+/+_(5797r)	2.2910855505436576	1	0.4589857959730917	113328
chr11:64437647-64438147	TRMT112	0.0401220164097086	0.5244511433361393	0.021042037379023	0.021042037379023	E2F1	False	E2F1_direct_+/+	E2F1_direct_+/+_(1384g)	E2F1_direct_+/+_(5797r)	1.002298041248156	1	0.5111533757690779	20192
chr10:11893570-11894070	PROSER2	0.0525548824297211	0.5018486079488519	0.0263745945882711	0.0263745945882711	E2F1	False	E2F1_direct_+/+	E2F1_direct_+/+_(1384g)	E2F1_direct_+/+_(5797r)	0.8933875275487048	1	0.3836658076247587	99048
chr22:46233279-46233779	GTSE1	0.0350544069896237	0.2267788081371557	0.0079495966370616	0.0079495966370616	E2F1	False	E2F1_direct_+/+	E2F1_direct_+/+_(1384g)	E2F1_direct_+/+_(5797r)	1.8962401061796843	1	0.5274304409952804	67196
chr19:12785747-12786247	TRIR	0.0118723942192015	0.3328676820502093	0.0039519363441319	0.0039519363441319	E2F1	False	E2F1_direct_+/+	E2F1_direct_+/+_(1384g)	E2F1_direct_+/+_(5797r)	1.8038364965630835	1	0.61283987119893	19775
chr19:12749747-12750247	ASNA1	0.0955553812785598	0.6353196583075255	0.0607082121833399	0.0607082121833399	E2F1	False	E2F1_direct_+/+	E2F1_direct_+/+_(1384g)	E2F1_direct_+/+_(5797r)	3.1932645586789388	1	0.5453157300710819	5108
chr1:32870347-32870847	AK2	0.0225168957430057	0.4714750439395091	0.0106161544098149	0.0106161544098149	E2F1	False	E2F1_direct_+/+	E2F1_direct_+/+_(1384g)	E2F1_direct_+/+_(5797r)	2.7529018592593544	1	0.567223023423622	149533
chr10:27240900-27241400	MASTL	0.0221454094196636	0.0715173482119936	0.0015837809567632	0.0015837809567632	E2F1	False	E2F1_direct_+/+	E2F1_direct_+/+_(1384g)	E2F1_direct_+/+_(5797r)	3.25975182466412	1	0.5494846000219468	52815
chr15:41502502-41503002	ITPKA	0.0299396463257855	0.4229997235042723	0.0126644621176229	0.0126644621176229	E2F1	False	E2F1_direct_+/+	E2F1_direct_+/+_(1384g)	E2F1_direct_+/+_(5797r)	0.9433884660716833	1	0.3647377009229626	160581
chr15:40103125-40103625	SRP14	0.0270829550236114	0.3124076174765676	0.0084609214531514	0.0084609214531514	E2F1	False	E2F1_direct_+/+	E2F1_direct_+/+_(1384g)	E2F1_direct_+/+_(5797r)	0.7993140603260009	1	0.6015602648597633	223263
chr1:246699040-246699540	SCCPDH	0.0151928971815315	0.5285511248266427	0.008030222894674	0.008030222894674	E2F1	False	E2F1_direct_+/+	E2F1_direct_+/+_(1384g)	E2F1_direct_+/+_(5797r)	1.9680358918074163	1	0.586094570619262	76480
chr9:98169030-98169530	NANS	0.0114751954457689	0.3407127435173844	0.0039097453227261	0.0039097453227261	E2F1	False	E2F1_direct_+/+	E2F1_direct_+/+_(1384g)	E2F1_direct_+/+_(5797r)	0.8530709086990871	1	0.5409011811271359	270609
chr12:120476343-120476843	TRIAP1	0.0520347347515112	0.520259392125861	0.0270715594712516	0.0270715594712516	E2F1	False	E2F1_direct_+/+	E2F1_direct_+/+_(1384g)	E2F1_direct_+/+_(5797r)	1.7829471074531458	1	0.5733470227602485	35479
chr1:232630650-232631150	SIPA1L2	0.0301517895599042	0.4463599954021924	0.0134585526493267	0.0134585526493267	E2F1	False	E2F1_direct_+/+	E2F1_direct_+/+_(1384g)	E2F1_direct_+/+_(5797r)	0.6271872580521851	1	0.2741767018814828	201172
chr7:7566513-7567013	UMAD1	0.0241740142004588	0.1141941908214946	0.0027605319905287	0.0027605319905287	E2F1	False	E2F1_direct_+/+	E2F1_direct_+/+_(1384g)	E2F1_direct_+/+_(5797r)	1.355510945454373	1	0.1786657706508133	30122
chr8:123479241-123479741	WDYHV1	0.0401658219287158	0.3318714614605977	0.013329890024249	0.013329890024249	E2F1	False	E2F1_direct_+/+	E2F1_direct_+/+_(1384g)	E2F1_direct_+/+_(5797r)	1.489542377113943	1	0.3791051770566414	117675
chr12:49513950-49514450	MCRS1	0.0791289020362091	0.4091346388243295	0.0323743747551501	0.0323743747551501	E2F1	False	E2F1_direct_+/+	E2F1_direct_+/+_(1384g)	E2F1_direct_+/+_(5797r)	1.001001348748482	1	0.4178768544448129	5591
chr16:768559-769059	CHTF18	0.0784619409545252	0.350686467853862	0.0275155409343007	0.0275155409343007	E2F1	False	E2F1_direct_+/+	E2F1_direct_+/+_(1384g)	E2F1_direct_+/+_(5797r)	3.306727048413623	1	0.601154292254675	22702
chr17:75027780-75028280	ATP5PD	0.0423828315653218	0.5752538040673997	0.0243808850850992	0.0243808850850992	E2F1	False	E2F1_direct_+/+	E2F1_direct_+/+_(1384g)	E2F1_direct_+/+_(5797r)	0.6753046537586386	1	0.4567433863630468	175615
chr13:50911890-50912390	RNASEH2B	0.0135419481708119	0.1899422295757737	0.0025721878283635	0.0025721878283635	E2F1	False	E2F1_direct_+/+	E2F1_direct_+/+_(1384g)	E2F1_direct_+/+_(5797r)	1.0040412124830935	1	0.6645226632633883	153548
chr19:4534876-4535376	CHAF1A	0.0062104110050614	0.0974348760381854	0.0006051106264243	0.0006051106264243	E2F1	False	E2F1_direct_+/+	E2F1_direct_+/+_(1384g)	E2F1_direct_+/+_(5797r)	5.992865736452859	1	0.6949990689079546	76511
chr1:166947522-166948022	ILDR2	0.0290883982450655	0.1077562211573945	0.0031344558744096	0.0031344558744096	E2F1	False	E2F1_direct_+/+	E2F1_direct_+/+_(1384g)	E2F1_direct_+/+_(5797r)	1.6500939379036563	1	0.1694500021734842	67019
chr17:7249911-7250411	EIF5A	0.0111708339292517	0.5189856069143683	0.0057975020265123	0.0057975020265123	E2F1	False	E2F1_direct_+/+	E2F1_direct_+/+_(1384g)	E2F1_direct_+/+_(5797r)	2.572672559962572	1	0.6251690166960889	91313
chr9:128781465-128781965	KYAT1	0.0127909849261478	0.069649336196242	0.0008908836094023	0.0008908836094023	E2F1	False	E2F1_direct_+/+	E2F1_direct_+/+_(1384g)	E2F1_direct_+/+_(5797r)	1.1438583251946772	1	0.2428684937416917	70835
chr2:86036413-86036913	IMMT	0.0157780878965338	0.2712567304418686	0.0042799125354381	0.0042799125354381	E2F1	False	E2F1_direct_+/+	E2F1_direct_+/+_(1384g)	E2F1_direct_+/+_(5797r)	1.0056181110540958	1	0.5093393652639546	174123
chr19:16283071-16283571	AP1M1	0.0323615489016336	0.3885685621761101	0.0125746805264996	0.0125746805264996	E2F1	False	E2F1_direct_+/+	E2F1_direct_+/+_(1384g)	E2F1_direct_+/+_(5797r)	0.7994522881427211	1	0.4124059615900224	177785
chr19:16096269-16096769	TPM4	0.0431774076883438	0.5557761357347097	0.0239969727960699	0.0239969727960699	E2F1	False	E2F1_direct_+/+	E2F1_direct_+/+_(1384g)	E2F1_direct_+/+_(5797r)	1.0527360544847204	1	0.4590683395796293	81411
chr7:99497714-99498214	CPSF4	0.0584296082605481	0.4027429977297486	0.023532115587028	0.023532115587028	E2F1	False	E2F1_direct_+/+	E2F1_direct_+/+_(1384g)	E2F1_direct_+/+_(5797r)	1.466909069958248	1	0.4853500933558863	121044
chr19:55441307-55441807	KMT5C	0.0282629542211546	0.1089112065962707	0.0030781524462011	0.0030781524462011	E2F1	False	E2F1_direct_+/+	E2F1_direct_+/+_(1384g)	E2F1_direct_+/+_(5797r)	1.330262484257897	1	0.3173994967918191	158592
chr10:14736765-14737265	SUV39H2	0.0504287477285134	0.2733716659523418	0.0137857907784341	0.0137857907784341	E2F1	False	E2F1_direct_+/+	E2F1_direct_+/+_(1384g)	E2F1_direct_+/+_(5797r)	1.7580789838235904	1	0.5505740739829156	57072
chr11:96463899-96464399	CCDC82	0.0103347841617446	0.1212101201886825	0.0012526804303691	0.0012526804303691	E2F1	False	E2F1_direct_+/+	E2F1_direct_+/+_(1384g)	E2F1_direct_+/+_(5797r)	0.9834365889235128	1	0.4153775330943784	25675
chr10:99529911-99530411	GOT1	0.0461793317830438	0.1218353199474357	0.0056262736627459	0.0056262736627459	E2F1	False	E2F1_direct_+/+	E2F1_direct_+/+_(1384g)	E2F1_direct_+/+_(5797r)	1.448976613465627	1	0.3539592865232259	34870
chr11:47611480-47611980	NDUFS3	0.0140048433806177	0.4414358291079134	0.0061822396492494	0.0061822396492494	E2F1	False	E2F1_direct_+/+	E2F1_direct_+/+_(1384g)	E2F1_direct_+/+_(5797r)	1.5745226515543866	1	0.5522336037042165	119629
chr19:24054180-24054680	ZNF726	0.0161882919754073	0.1526810888025365	0.0024716460446585	0.0024716460446585	E2F1	False	E2F1_direct_+/+	E2F1_direct_+/+_(1384g)	E2F1_direct_+/+_(5797r)	1.1884266585580563	1	0.4728209901523293	139113
chr11:112129600-112130100	SDHD	0.0194537233743349	0.465562515369024	0.0090569243874485	0.0090569243874485	E2F1	False	E2F1_direct_+/+	E2F1_direct_+/+_(1384g)	E2F1_direct_+/+_(5797r)	2.6679180752072185	1	0.5377425678037567	170245
chr19:44925319-44925819	TOMM40	0.0017246997561588	0.2282341856364546	0.0003936354443143	0.0003936354443143	E2F1	False	E2F1_direct_+/+	E2F1_direct_+/+_(1384g)	E2F1_direct_+/+_(5797r)	1.7667859277293347	1	0.6058133918182077	244329
chr19:18880011-18880511	DDX49	0.0359990911537208	0.4812184750746999	0.0173234277490686	0.0173234277490686	E2F1	False	E2F1_direct_+/+	E2F1_direct_+/+_(1384g)	E2F1_direct_+/+_(5797r)	1.51432528222758	1	0.4726992670723557	192923
chr6:28446844-28447344	PGBD1	0.0310407895596396	0.1756696735292033	0.0054529253680305	0.0054529253680305	E2F1	False	E2F1_direct_+/+	E2F1_direct_+/+_(1384g)	E2F1_direct_+/+_(5797r)	2.904007566661876	1	0.2949641923700349	22339
chr2:176001332-176001832	LNPK	0.0357896035599883	0.1643647338414509	0.0058825486634285	0.0058825486634285	E2F1	False	E2F1_direct_+/+	E2F1_direct_+/+_(1384g)	E2F1_direct_+/+_(5797r)	0.995600692549608	1	0.2674158240898359	78167
chr2:213151270-213151770	SPAG16	0.0682478129911282	0.292324454169911	0.0199505046809217	0.0199505046809217	E2F1	False	E2F1_direct_+/+	E2F1_direct_+/+_(1384g)	E2F1_direct_+/+_(5797r)	1.5775279036558505	1	0.4029220525976123	43063
chr6:34295378-34295878	HMGA1	0.0075453144079832	0.1497593405460567	0.0011299813099522	0.0011299813099522	E2F1	False	E2F1_direct_+/+	E2F1_direct_+/+_(1384g)	E2F1_direct_+/+_(5797r)	3.174206198462485	1	0.5768210904642396	122194
chr12:26328068-26328568	SSPN	0.0163381964658629	0.1108771591594463	0.0018115328099237	0.0018115328099237	E2F1	False	E2F1_direct_+/+	E2F1_direct_+/+_(1384g)	E2F1_direct_+/+_(5797r)	0.7020335199855348	1	0.1665538435792074	199684
chr6:20846504-20847004	CDKAL1	0.02766224528886	0.3222923457455505	0.0089153299227355	0.0089153299227355	E2F1	False	E2F1_direct_+/+	E2F1_direct_+/+_(1384g)	E2F1_direct_+/+_(5797r)	0.9487025990087032	1	0.3926258879180838	118499
chr20:64079725-64080225	LKAAEAR1	0.02788392262133	0.149858780273492	0.0041786506332729	0.0041786506332729	E2F1	False	E2F1_direct_+/+	E2F1_direct_+/+_(1384g)	E2F1_direct_+/+_(5797r)	1.444698013608621	1	0.6228099126790014	106679
chr19:1360950-1361450	ATP5F1D	0.0058936644072462	0.54189047428833	0.0031937206009389	0.0031937206009389	E2F1	False	E2F1_direct_+/+	E2F1_direct_+/+_(1384g)	E2F1_direct_+/+_(5797r)	1.1081219967649176	1	0.5285518927630197	271117
chr8:144078313-144078813	SHARPIN	0.0101780377752703	0.0946005537769405	0.0009628480099031	0.0009628480099031	E2F1	False	E2F1_direct_+/+	E2F1_direct_+/+_(1384g)	E2F1_direct_+/+_(5797r)	0.8051701110416808	1	0.4143005530096606	212670
chr6:32087471-32087971	NELFE	0.0373214473230087	0.5234788789463204	0.0195369894053027	0.0195369894053027	E2F1	False	E2F1_direct_+/+	E2F1_direct_+/+_(1384g)	E2F1_direct_+/+_(5797r)	1.5478864613338832	1	0.5524901736431466	121092
chr20:34110524-34111024	EIF2S2	0.0306748136333997	0.1444890349602198	0.0044321742194745	0.0044321742194745	E2F1	False	E2F1_direct_+/+	E2F1_direct_+/+_(1384g)	E2F1_direct_+/+_(5797r)	0.910278568412558	1	0.4839073129155534	38397
chr19:1042010-1042510	GPX4	0.009954117061382	0.3008137622972365	0.0029943354035814	0.0029943354035814	E2F1	False	E2F1_direct_+/+	E2F1_direct_+/+_(1384g)	E2F1_direct_+/+_(5797r)	1.2582531125300995	1	0.4555889460589972	182107
chr3:108724019-108724519	CIP2A	0.0080938463359131	0.0829145780639082	0.0006710978538563	0.0006710978538563	E2F1	False	E2F1_direct_+/+	E2F1_direct_+/+_(1384g)	E2F1_direct_+/+_(5797r)	3.5877148592768275	1	0.5568651028512818	49971
chr19:35508997-35509497	HAUS5	0.0130718196011015	0.1136257820636998	0.0014852957251707	0.0014852957251707	E2F1	False	E2F1_direct_+/+	E2F1_direct_+/+_(1384g)	E2F1_direct_+/+_(5797r)	2.91436000521448	1	0.4885636706628447	112347
chr19:46778352-46778852	SLC1A5	0.0077573219218012	0.2174944983675418	0.0016871748400576	0.0016871748400576	E2F1	False	E2F1_direct_+/+	E2F1_direct_+/+_(1384g)	E2F1_direct_+/+_(5797r)	1.4074431770220095	1	0.3579061838080211	246156
chr16:2242709-2243209	RNPS1	0.0218371849184962	0.5181651270446347	0.0113152676975897	0.0113152676975897	E2F1	False	E2F1_direct_+/+	E2F1_direct_+/+_(1384g)	E2F1_direct_+/+_(5797r)	0.811432773638129	1	0.6509248682884075	182560
chr11:65427076-65427576	POLA2	0.0223404559955395	0.2618173171584939	0.0058491182528495	0.0058491182528495	E2F1	False	E2F1_direct_+/+	E2F1_direct_+/+_(1384g)	E2F1_direct_+/+_(5797r)	3.841857060805133	1	0.6144547550171738	86309
chrX:13760464-13760964	GPM6B	0.0132542864337685	0.2158951762257508	0.002861536505365	0.002861536505365	E2F1	False	E2F1_direct_+/+	E2F1_direct_+/+_(1384g)	E2F1_direct_+/+_(5797r)	0.8678329092684919	1	0.4757826310234224	177717
chr20:34522890-34523390	PIGU	0.025059909266828	0.2940319069194119	0.0073684129089529	0.0073684129089529	E2F1	False	E2F1_direct_+/+	E2F1_direct_+/+_(1384g)	E2F1_direct_+/+_(5797r)	1.6744615155917375	1	0.3437632148143237	176186
chr14:102087606-102088106	HSP90AA1	0.0193862701218017	0.3123903364864218	0.0060560834465663	0.0060560834465663	E2F1	False	E2F1_direct_+/+	E2F1_direct_+/+_(1384g)	E2F1_direct_+/+_(5797r)	2.1933613713024203	1	0.5764019180191992	53345
chr16:2008415-2008915	GFER	0.0146137345817749	0.3933193089022614	0.0057478639861848	0.0057478639861848	E2F1	False	E2F1_direct_+/+	E2F1_direct_+/+_(1384g)	E2F1_direct_+/+_(5797r)	1.0175658072449305	1	0.4313512625519454	120309
chr12:109020715-109021215	ALKBH2	0.090364939416643	0.3084670676250072	0.0278746078779633	0.0278746078779633	E2F1	False	E2F1_direct_+/+	E2F1_direct_+/+_(1384g)	E2F1_direct_+/+_(5797r)	0.9520985382813284	1	0.3503900073857184	2084
chr1:54200433-54200933	CYB5RL	0.0656447069289062	0.2293266149621552	0.0150540784301888	0.0150540784301888	E2F1	False	E2F1_direct_+/+	E2F1_direct_+/+_(1384g)	E2F1_direct_+/+_(5797r)	1.2540201584535724	1	0.3103003856640753	42457
chrX:71052503-71053003	SNX12	0.0197228036994898	0.2384637831595942	0.0047031743846943	0.0047031743846943	E2F1	False	E2F1_direct_+/+	E2F1_direct_+/+_(1384g)	E2F1_direct_+/+_(5797r)	0.620180329090863	1	0.2478328170585055	226446
chr15:41332893-41333393	NUSAP1	0.0345843415705764	0.1724148238430023	0.0059628531596171	0.0059628531596171	E2F1	False	E2F1_direct_+/+	E2F1_direct_+/+_(1384g)	E2F1_direct_+/+_(5797r)	2.9878558739525456	1	0.6683253201655591	52726
chr1:155247918-155248418	FDPS	0.0206135187267869	0.2507652196191157	0.0051691535506454	0.0051691535506454	E2F1	False	E2F1_direct_+/+	E2F1_direct_+/+_(1384g)	E2F1_direct_+/+_(5797r)	2.771484828774318	1	0.6300411101428471	87336
chr1:7561296-7561796	CAMTA1	0.0069594228253582	0.458070628341281	0.0031879071865045	0.0031879071865045	E2F1	False	E2F1_direct_+/+	E2F1_direct_+/+_(1384g)	E2F1_direct_+/+_(5797r)	1.1448858611513368	1	0.5588143485766378	202231
chr16:84602-85102	SNRNP25	0.0210510412455992	0.354100643496465	0.0074541872513373	0.0074541872513373	E2F1	False	E2F1_direct_+/+	E2F1_direct_+/+_(1384g)	E2F1_direct_+/+_(5797r)	3.245187847096056	1	0.6944306540207837	58916
chr7:26314167-26314667	CBX3	0.0189075953553964	0.0675283921801645	0.001276799514343	0.001276799514343	E2F1	False	E2F1_direct_+/+	E2F1_direct_+/+_(1384g)	E2F1_direct_+/+_(5797r)	0.5744956678954376	1	0.5830504078619831	170205
chr17:29566582-29567082	TP53I13	0.0245751074750505	0.3586546128561803	0.0088139756573632	0.0088139756573632	E2F1	False	E2F1_direct_+/+	E2F1_direct_+/+_(1384g)	E2F1_direct_+/+_(5797r)	3.8540847040614974	1	0.5669780035750274	41142
chr7:102671438-102671938	POLR2J2	0.1121980955588729	0.189844719674961	0.0213002159994387	0.0213002159994387	E2F1	False	E2F1_direct_+/+	E2F1_direct_+/+_(1384g)	E2F1_direct_+/+_(5797r)	1.1959948906586737	1	0.3495481370100413	12788
chr5:139690362-139690862	UBE2D2	0.0006407580167378	0.2512142663364705	0.000160967555074	0.000160967555074	E2F1	False	E2F1_direct_+/+	E2F1_direct_+/+_(1384g)	E2F1_direct_+/+_(5797r)	0.6659474617117713	1	0.4521387256697751	281655
chr6:31575551-31576051	MICB	0.0299587870323374	0.2433667031983691	0.007290971231882	0.007290971231882	E2F1	False	E2F1_direct_+/+	E2F1_direct_+/+_(1384g)	E2F1_direct_+/+_(5797r)	1.2449291008079095	1	0.3385435472600022	83459
chr10:5970962-5971462	RBM17	0.005815751095347	0.0624481235395923	0.0003631827428777	0.0003631827428777	E2F1	False	E2F1_direct_+/+	E2F1_direct_+/+_(1384g)	E2F1_direct_+/+_(5797r)	2.7967478457444366	1	0.5800069800398144	162573
chr1:44416481-44416981	ERI3	0.0300677453604885	0.608676359642011	0.0183015257886651	0.0183015257886651	E2F1	False	E2F1_direct_+/+	E2F1_direct_+/+_(1384g)	E2F1_direct_+/+_(5797r)	3.4648488353228024	1	0.6173269624652239	28663
chr19:13013569-13014069	RAD23A	0.0427449392861471	0.5864554325198091	0.0250680018570903	0.0250680018570903	E2F1	False	E2F1_direct_+/+	E2F1_direct_+/+_(1384g)	E2F1_direct_+/+_(5797r)	2.3319077598278324	1	0.6138778838508284	6030
chr11:10899977-10900477	EIF4G2	0.0423075906338596	0.2729352407772811	0.0115472324363591	0.0115472324363591	E2F1	False	E2F1_direct_+/+	E2F1_direct_+/+_(1384g)	E2F1_direct_+/+_(5797r)	0.584308637411649	1	0.4013934419244412	140203
chr12:31119020-31119520	DDX11	0.0218316080408954	0.1757452731489998	0.003836801918429	0.003836801918429	E2F1	False	E2F1_direct_+/+	E2F1_direct_+/+_(1384g)	E2F1_direct_+/+_(5797r)	3.027687320622769	1	0.5835190023555034	109290
chr1:155166579-155167079	FDPS	0.0627856859357013	0.5318819556352649	0.0333945734213823	0.0333945734213823	E2F1	False	E2F1_direct_+/+	E2F1_direct_+/+_(1384g)	E2F1_direct_+/+_(5797r)	2.771484828774318	1	0.6300411101428471	48723
chr10:25016108-25016608	PRTFDC1	0.1116470592700972	0.1622245275983219	0.0181118914478333	0.0181118914478333	E2F1	False	E2F1_direct_+/+	E2F1_direct_+/+_(1384g)	E2F1_direct_+/+_(5797r)	1.5548546562838568	1	0.3643149968901572	10563
chr2:73291163-73291663	PRADC1	0.0190951736303191	0.1295341422703831	0.0024734769377074	0.0024734769377074	E2F1	False	E2F1_direct_+/+	E2F1_direct_+/+_(1384g)	E2F1_direct_+/+_(5797r)	3.281236007042585	1	0.4428543268253804	98666
chr9:5494045-5494545	PLGRKT	0.020864660270762	0.1911192792970107	0.003987638833725	0.003987638833725	E2F1	False	E2F1_direct_+/+	E2F1_direct_+/+_(1384g)	E2F1_direct_+/+_(5797r)	2.1304011674876	1	0.5101300811405841	19955
chr6:30799189-30799689	TUBB	0.0137239599397918	0.1041453491409187	0.0014292865995256	0.0014292865995256	E2F1	False	E2F1_direct_+/+	E2F1_direct_+/+_(1384g)	E2F1_direct_+/+_(5797r)	4.256446159968317	1	0.7794840547199181	52013
chr11:27499196-27499696	CCDC34	0.0431228291684484	0.0990243959383882	0.0042702121095599	0.0042702121095599	E2F1	False	E2F1_direct_+/+	E2F1_direct_+/+_(1384g)	E2F1_direct_+/+_(5797r)	2.473859610225716	1	0.6163918923454765	70799
chr16:88791199-88791699	CDT1	0.0044478578874172	0.4701644675536274	0.0020912247353917	0.0020912247353917	E2F1	False	E2F1_direct_+/+	E2F1_direct_+/+_(1384g)	E2F1_direct_+/+_(5797r)	4.885752041145069	1	0.8182665443354604	63383
chr1:32221332-32221832	IQCC	0.0177772002181377	0.071951827277808	0.0012791020395784	0.0012791020395784	E2F1	False	E2F1_direct_+/+	E2F1_direct_+/+_(1384g)	E2F1_direct_+/+_(5797r)	0.8007017648570329	1	0.1886162863348604	207670
chr17:36629203-36629703	MYO19	0.0554450288350057	0.2840406552898418	0.0157486423228592	0.0157486423228592	E2F1	False	E2F1_direct_+/+	E2F1_direct_+/+_(1384g)	E2F1_direct_+/+_(5797r)	2.54449742771408	1	0.5194558984913049	12568
chr18:79853385-79853885	TXNL4A	0.0535865170105306	0.5597947167887732	0.0299974491136067	0.0299974491136067	E2F1	False	E2F1_direct_+/+	E2F1_direct_+/+_(1384g)	E2F1_direct_+/+_(5797r)	2.208727461991234	1	0.6111941887648661	88522
chr17:75827555-75828055	FBF1	0.0140361844470055	0.1705447474181599	0.0023937975312292	0.0023937975312292	E2F1	False	E2F1_direct_+/+	E2F1_direct_+/+_(1384g)	E2F1_direct_+/+_(5797r)	1.39220029118015	1	0.2374542192183157	142089
chr5:126422994-126423494	ALDH7A1	0.040255340271009	0.1883203023459657	0.0075808978508761	0.0075808978508761	E2F1	False	E2F1_direct_+/+	E2F1_direct_+/+_(1384g)	E2F1_direct_+/+_(5797r)	1.3037210006589288	1	0.5909294998464125	63103
chr1:2261452-2261952	RER1	0.0264605103514703	0.3771971658975326	0.0099808295127769	0.0099808295127769	E2F1	False	E2F1_direct_+/+	E2F1_direct_+/+_(1384g)	E2F1_direct_+/+_(5797r)	0.8231192031380128	1	0.5273746803683876	179665
chr2:237155118-237155618	COPS8	0.0270051886919541	0.2558774660327196	0.0069100192522326	0.0069100192522326	E2F1	False	E2F1_direct_+/+	E2F1_direct_+/+_(1384g)	E2F1_direct_+/+_(5797r)	0.6466773821457467	1	0.535822140697178	238376
chr9:128733223-128733723	KYAT1	0.0243271921512177	0.1305446846045616	0.0031757856266952	0.0031757856266952	E2F1	False	E2F1_direct_+/+	E2F1_direct_+/+_(1384g)	E2F1_direct_+/+_(5797r)	1.1438583251946772	1	0.2428684937416917	148155
chr3:37147676-37148176	MLH1	0.0106170053982617	0.2388502044817108	0.0025358739103582	0.0025358739103582	E2F1	False	E2F1_direct_+/+	E2F1_direct_+/+_(1384g)	E2F1_direct_+/+_(5797r)	2.5559990533075454	1	0.4731800612255599	98366
chr3:129305762-129306262	ISY1	0.0157522432767147	0.0985978380153598	0.001553137130976	0.001553137130976	E2F1	False	E2F1_direct_+/+	E2F1_direct_+/+_(1384g)	E2F1_direct_+/+_(5797r)	1.102755564028679	1	0.4262053360309286	136066
chr10:131874822-131875322	BNIP3	0.0358820512711621	0.2581370660356859	0.0092624874384798	0.0092624874384798	E2F1	False	E2F1_direct_+/+	E2F1_direct_+/+_(1384g)	E2F1_direct_+/+_(5797r)	1.288547995075762	1	0.3577745396925351	32238
chr10:100373815-100374315	NDUFB8	0.0422563162771983	0.1029772427345935	0.0043514389383468	0.0043514389383468	E2F1	False	E2F1_direct_+/+	E2F1_direct_+/+_(1384g)	E2F1_direct_+/+_(5797r)	0.7080530440619226	1	0.5438928830265549	160274
chr6:28220751-28221251	PGBD1	0.0382344229847308	0.2379097324054725	0.0090963413409749	0.0090963413409749	E2F1	False	E2F1_direct_+/+	E2F1_direct_+/+_(1384g)	E2F1_direct_+/+_(5797r)	2.904007566661876	1	0.2949641923700349	44951
chr8:85245731-85246231	LRRCC1	0.030320988048922	0.0644790456670788	0.0019550683730773	0.0019550683730773	E2F1	False	E2F1_direct_+/+	E2F1_direct_+/+_(1384g)	E2F1_direct_+/+_(5797r)	2.081351530287854	1	0.5290640567106141	91258
chr19:12938029-12938529	SYCE2	0.0061119458833663	0.0660157126192843	0.0004034844629809	0.0004034844629809	E2F1	False	E2F1_direct_+/+	E2F1_direct_+/+_(1384g)	E2F1_direct_+/+_(5797r)	1.7925679355844368	1	0.342575953095482	195759
chrX:25004625-25005125	POLA1	0.0277026884290268	0.2690547428234595	0.0074535397107902	0.0074535397107902	E2F1	False	E2F1_direct_+/+	E2F1_direct_+/+_(1384g)	E2F1_direct_+/+_(5797r)	3.213674084780344	1	0.499058452384046	53853
chr14:104844108-104844608	SIVA1	0.0011002253471808	0.3901763825074541	0.000429281945906	0.000429281945906	E2F1	False	E2F1_direct_+/+	E2F1_direct_+/+_(1384g)	E2F1_direct_+/+_(5797r)	2.6352915234416114	1	0.7320598876173953	150953
chr19:33771509-33772009	KCTD15	0.064079826675033	0.3441951769220057	0.0220559672795444	0.0220559672795444	E2F1	False	E2F1_direct_+/+	E2F1_direct_+/+_(1384g)	E2F1_direct_+/+_(5797r)	0.726200424474028	1	0.3108999353426714	87904
chr6:43129606-43130106	MRPL2	0.0232121797761322	0.3592978538633186	0.0083400863770538	0.0083400863770538	E2F1	False	E2F1_direct_+/+	E2F1_direct_+/+_(1384g)	E2F1_direct_+/+_(5797r)	1.0392054000426214	1	0.5219306597073927	165446
chr14:67532744-67533244	EIF2S1	0.0774064011291697	0.5365327625313802	0.0415310702354456	0.0415310702354456	E2F1	False	E2F1_direct_+/+	E2F1_direct_+/+_(1384g)	E2F1_direct_+/+_(5797r)	0.9472158394060632	1	0.5011249296771356	30963
chr15:68673906-68674406	ANP32A	0.0366254547303939	0.5561463229844192	0.0203691119759409	0.0203691119759409	E2F1	False	E2F1_direct_+/+	E2F1_direct_+/+_(1384g)	E2F1_direct_+/+_(5797r)	0.9757716246871698	1	0.5248732324310448	144445
chr22:46233279-46233779	CDPF1	0.0666188356748181	0.1945240331936735	0.0129589646021322	0.0129589646021322	E2F1	False	E2F1_direct_+/+	E2F1_direct_+/+_(1384g)	E2F1_direct_+/+_(5797r)	0.9594896619846476	1	0.2027577552715087	73860
chr22:31266346-31266846	DRG1	0.0207366885946564	0.2630473470955701	0.0054547309223713	0.0054547309223713	E2F1	False	E2F1_direct_+/+	E2F1_direct_+/+_(1384g)	E2F1_direct_+/+_(5797r)	2.4123828154320246	1	0.5538901937848395	131316
chr20:62025256-62025756	PSMA7	0.0290947939255354	0.5951296663733519	0.0173151750021053	0.0173151750021053	E2F1	False	E2F1_direct_+/+	E2F1_direct_+/+_(1384g)	E2F1_direct_+/+_(5797r)	1.226378362141787	1	0.5342429571508366	129980
chr19:2285640-2286140	LMNB2	0.0122263120581232	0.238291678996681	0.0029134284282675	0.0029134284282675	E2F1	False	E2F1_direct_+/+	E2F1_direct_+/+_(1384g)	E2F1_direct_+/+_(5797r)	1.0425275959016416	1	0.473996050110392	172441
chr19:14397079-14397579	TECR	0.0073392734529644	0.4260894171269353	0.0031271867477088	0.0031271867477088	E2F1	False	E2F1_direct_+/+	E2F1_direct_+/+_(1384g)	E2F1_direct_+/+_(5797r)	4.943949126013735	1	0.6233177298988514	97269
chr19:35458906-35459406	TMEM147	0.0216032558358367	0.1155336720129809	0.00249590347415	0.00249590347415	E2F1	False	E2F1_direct_+/+	E2F1_direct_+/+_(1384g)	E2F1_direct_+/+_(5797r)	2.491855032496612	1	0.5136175565863633	60674
chr3:108096458-108096958	CD47	0.0307514997836868	0.2389564009546171	0.0073482677122665	0.0073482677122665	E2F1	False	E2F1_direct_+/+	E2F1_direct_+/+_(1384g)	E2F1_direct_+/+_(5797r)	1.234737987197408	1	0.5604264318073496	176911
chr4:127779366-127779866	PLK4	0.0288714969002443	0.1346904058033393	0.0038887136336437	0.0038887136336437	E2F1	False	E2F1_direct_+/+	E2F1_direct_+/+_(1384g)	E2F1_direct_+/+_(5797r)	3.7452683594516674	1	0.6192398195698353	28735
chr18:657420-657920	TYMS	0.0516920184616073	0.6396713249388754	0.0330659019381011	0.0330659019381011	E2F1	False	E2F1_direct_+/+	E2F1_direct_+/+_(1384g)	E2F1_direct_+/+_(5797r)	4.643489142069303	1	0.8492541351395341	12538
chr10:97380552-97381052	PGAM1	0.0035268896907763	0.3406143363746056	0.0012013091914902	0.0012013091914902	E2F1	False	E2F1_direct_+/+	E2F1_direct_+/+_(1384g)	E2F1_direct_+/+_(5797r)	1.8574279211256384	1	0.5015742492441313	231208
chr19:58518129-58518629	UBE2M	0.0852843424171817	0.6324780202385187	0.053940472049363	0.053940472049363	E2F1	False	E2F1_direct_+/+	E2F1_direct_+/+_(1384g)	E2F1_direct_+/+_(5797r)	1.977973814936599	1	0.5652817070739401	46812
chr14:104656933-104657433	AKT1	0.0236560411677373	0.4546503377189891	0.010755227106006	0.010755227106006	E2F1	False	E2F1_direct_+/+	E2F1_direct_+/+_(1384g)	E2F1_direct_+/+_(5797r)	0.8476120094882961	1	0.4963730726761117	223305
chr4:103092538-103093038	CENPE	0.0628538664896836	0.246332914032108	0.0154829760905888	0.0154829760905888	E2F1	False	E2F1_direct_+/+	E2F1_direct_+/+_(1384g)	E2F1_direct_+/+_(5797r)	0.664962268679218	1	0.478552832195982	95034
chr6:143511691-143512191	PHACTR2	0.0163982342304321	0.1684252272972174	0.0027618763275335	0.0027618763275335	E2F1	False	E2F1_direct_+/+	E2F1_direct_+/+_(1384g)	E2F1_direct_+/+_(5797r)	1.2929060808578112	1	0.30169686746087	125261
chr10:130018254-130018754	GLRX3	0.1385650957117549	0.7299236005845849	0.1011419335772717	0.1011419335772717	E2F1	False	E2F1_direct_+/+	E2F1_direct_+/+_(1384g)	E2F1_direct_+/+_(5797r)	0.7415491439736951	1	0.5223386219707915	2285
chr1:54226914-54227414	MRPL37	0.0302122449777971	0.4459714035228994	0.0134737972963258	0.0134737972963258	E2F1	False	E2F1_direct_+/+	E2F1_direct_+/+_(1384g)	E2F1_direct_+/+_(5797r)	2.2972478725550456	1	0.6490213370739805	71775
chr10:97202237-97202737	ARHGAP19	0.0105862970346091	0.3042413765975203	0.0032207895828797	0.0032207895828797	E2F1	False	E2F1_direct_+/+	E2F1_direct_+/+_(1384g)	E2F1_direct_+/+_(5797r)	2.017219850636926	1	0.3275701480190419	200443
chr5:36079221-36079721	SKP2	0.0630900404422706	0.4760355347042853	0.0300331011364512	0.0300331011364512	E2F1	False	E2F1_direct_+/+	E2F1_direct_+/+_(1384g)	E2F1_direct_+/+_(5797r)	1.8362234566835125	1	0.5742978946717874	37032
chr11:116984390-116984890	APOA1	0.0278086688246071	0.1425008906273812	0.0039627600746684	0.0039627600746684	E2F1	False	E2F1_direct_+/+	E2F1_direct_+/+_(1384g)	E2F1_direct_+/+_(5797r)	1.0195504534581084	1	0.2034222867442229	197749
chr16:88791992-88792492	CDT1	0.0260415575071686	0.615124828724589	0.0160188086013186	0.0160188086013186	E2F1	False	E2F1_direct_+/+	E2F1_direct_+/+_(1384g)	E2F1_direct_+/+_(5797r)	4.885752041145069	1	0.8182665443354604	64898
chr16:57061245-57061745	FAM192A	0.029427856067399	0.4718433888639197	0.0138853393338412	0.0138853393338412	E2F1	False	E2F1_direct_+/+	E2F1_direct_+/+_(1384g)	E2F1_direct_+/+_(5797r)	0.7923333096278478	1	0.4602827029685992	178858
chr19:48746738-48747238	BCAT2	0.0170169168126387	0.3104154021007875	0.0052823130749109	0.0052823130749109	E2F1	False	E2F1_direct_+/+	E2F1_direct_+/+_(1384g)	E2F1_direct_+/+_(5797r)	0.5860205425828837	1	0.3388991019622438	114502
chr16:69315549-69316049	UTP4	0.0853642073552516	0.4539153156277563	0.0387481211249723	0.0387481211249723	E2F1	False	E2F1_direct_+/+	E2F1_direct_+/+_(1384g)	E2F1_direct_+/+_(5797r)	1.358245059541286	1	0.4427021205560145	32283
chr2:85753756-85754256	USP39	0.0094129219314908	0.3209524325617703	0.003021100191426	0.003021100191426	E2F1	False	E2F1_direct_+/+	E2F1_direct_+/+_(1384g)	E2F1_direct_+/+_(5797r)	0.5953147758121791	1	0.3913458828051132	217134
chr11:57761670-57762170	SELENOH	0.1059432039419237	0.6002153695404959	0.0635887393043058	0.0635887393043058	E2F1	False	E2F1_direct_+/+	E2F1_direct_+/+_(1384g)	E2F1_direct_+/+_(5797r)	0.7638456331775706	1	0.6049332977220099	31484
chr5:149302541-149303041	GRPEL2	0.0167348360845794	0.1458170343848861	0.0024402241687705	0.0024402241687705	E2F1	False	E2F1_direct_+/+	E2F1_direct_+/+_(1384g)	E2F1_direct_+/+_(5797r)	1.1539515172834702	1	0.2382624229959926	94940
chr16:1872069-1872569	NUBP2	0.0214838100176879	0.0600037619442213	0.0012891094219562	0.0012891094219562	E2F1	False	E2F1_direct_+/+	E2F1_direct_+/+_(1384g)	E2F1_direct_+/+_(5797r)	2.338100746637072	1	0.599115601489687	63524
chr22:46414659-46415159	GTSE1	0.065708203505798	0.0577544533234876	0.0037949413723458	0.0037949413723458	E2F1	False	E2F1_direct_+/+	E2F1_direct_+/+_(1384g)	E2F1_direct_+/+_(5797r)	1.8962401061796843	1	0.5274304409952804	87163
chr16:705368-705868	LMF1	0.0043621431751272	0.2751478736615125	0.0012002344192433	0.0012002344192433	E2F1	False	E2F1_direct_+/+	E2F1_direct_+/+_(1384g)	E2F1_direct_+/+_(5797r)	1.09369055073762	1	0.2376605260022701	242104
chr1:45398513-45399013	MUTYH	0.0525570921439642	0.189294931825326	0.009948791174329	0.009948791174329	E2F1	False	E2F1_direct_+/+	E2F1_direct_+/+_(1384g)	E2F1_direct_+/+_(5797r)	0.7771505988626287	1	0.4548698701609638	133874
chr3:196159909-196160409	TCTEX1D2	0.0175071327466703	0.2154422883949078	0.003771776742176	0.003771776742176	E2F1	False	E2F1_direct_+/+	E2F1_direct_+/+_(1384g)	E2F1_direct_+/+_(5797r)	2.021312777276665	1	0.4152585776779317	69115
chr22:38422970-38423470	DMC1	0.0106983446004034	0.1420847723819909	0.0015200718574124	0.0015200718574124	E2F1	False	E2F1_direct_+/+	E2F1_direct_+/+_(1384g)	E2F1_direct_+/+_(5797r)	2.7945650420151136	1	0.4522365708996586	133849
chr2:85516549-85517049	USP39	0.0194213275994849	0.3791450492244687	0.0073635002087112	0.0073635002087112	E2F1	False	E2F1_direct_+/+	E2F1_direct_+/+_(1384g)	E2F1_direct_+/+_(5797r)	0.5953147758121791	1	0.3913458828051132	131149
chr20:62977857-62978357	TCFL5	0.0012163934685089	0.075803278579306	9.220661295543056e-05	9.220661295543056e-05	E2F1	False	E2F1_direct_+/+	E2F1_direct_+/+_(1384g)	E2F1_direct_+/+_(5797r)	0.7598881454294699	1	0.3594787545143103	276126
chr16:52855-53355	SNRNP25	0.0448025553656354	0.3253084129384032	0.0145746481815797	0.0145746481815797	E2F1	False	E2F1_direct_+/+	E2F1_direct_+/+_(1384g)	E2F1_direct_+/+_(5797r)	3.245187847096056	1	0.6944306540207837	71789
chr2:161418529-161419029	PSMD14	0.0604930203390508	0.5182511064442227	0.0313505747228659	0.0313505747228659	E2F1	False	E2F1_direct_+/+	E2F1_direct_+/+_(1384g)	E2F1_direct_+/+_(5797r)	1.2748568752372649	1	0.6012478199253847	20099
chr16:23086347-23086847	USP31	0.0569401260763795	0.376490306167279	0.0214374054996996	0.0214374054996996	E2F1	False	E2F1_direct_+/+	E2F1_direct_+/+_(1384g)	E2F1_direct_+/+_(5797r)	0.9898998024115908	1	0.2583190451895251	84724
chr11:65791549-65792049	FIBP	0.0105349299574483	0.4666541845758502	0.0049161691488567	0.0049161691488567	E2F1	False	E2F1_direct_+/+	E2F1_direct_+/+_(1384g)	E2F1_direct_+/+_(5797r)	2.898484873832413	1	0.4817949748756097	141636
chr4:184733109-184733609	CENPU	0.0611864620697488	0.6920241250016589	0.0423425078757651	0.0423425078757651	E2F1	False	E2F1_direct_+/+	E2F1_direct_+/+_(1384g)	E2F1_direct_+/+_(5797r)	3.727049061442639	1	0.8339178346225306	24899
chr1:74673663-74674163	FPGT-TNNI3K	0.1445002212381064	0.086696465272402	0.0125276584124239	0.0125276584124239	E2F1	False	E2F1_direct_+/+	E2F1_direct_+/+_(1384g)	E2F1_direct_+/+_(5797r)	1.3134780399906385	1	0.0633343491981007	5016
chr6:27866617-27867117	HIST1H2AL	0.0184192039653793	0.1948413082942791	0.0035888217983536	0.0035888217983536	E2F1	False	E2F1_direct_+/+	E2F1_direct_+/+_(1384g)	E2F1_direct_+/+_(5797r)	1.7685722363193823	1	0.3221974295981778	83530
chr6:133952805-133953305	TBPL1	0.0183119108326349	0.1371152150690457	0.0025108415921419	0.0025108415921419	E2F1	False	E2F1_direct_+/+	E2F1_direct_+/+_(1384g)	E2F1_direct_+/+_(5797r)	1.9009292600769816	1	0.4297612137195503	92045
chr10:100670934-100671434	NDUFB8	0.020279257291598	0.360690063789919	0.0073145266061186	0.0073145266061186	E2F1	False	E2F1_direct_+/+	E2F1_direct_+/+_(1384g)	E2F1_direct_+/+_(5797r)	0.7080530440619226	1	0.5438928830265549	135956
chr1:203625716-203626216	LAX1	0.0267792839493496	0.1256818645818804	0.0033656703389218	0.0033656703389218	E2F1	False	E2F1_direct_+/+	E2F1_direct_+/+_(1384g)	E2F1_direct_+/+_(5797r)	1.442390188285514	1	0.2245891221104479	87167
chr14:20622747-20623247	PNP	0.0290283833754437	0.2768810818794365	0.0080374101942039	0.0080374101942039	E2F1	False	E2F1_direct_+/+	E2F1_direct_+/+_(1384g)	E2F1_direct_+/+_(5797r)	0.7789488948599416	1	0.3425731678797277	105458
chr9:34957414-34957914	STOML2	0.0170241451662071	0.610717190426257	0.0103969381053147	0.0103969381053147	E2F1	False	E2F1_direct_+/+	E2F1_direct_+/+_(1384g)	E2F1_direct_+/+_(5797r)	0.734426958483733	1	0.6214487382435246	16787
chr11:66432586-66433086	DPP3	0.061938490087334	0.4856422568671686	0.0300799481129576	0.0300799481129576	E2F1	False	E2F1_direct_+/+	E2F1_direct_+/+_(1384g)	E2F1_direct_+/+_(5797r)	0.8618593003050012	1	0.4560690253189304	67915
chr9:78297443-78297943	CEP78	0.0137045809777954	0.097833499873369	0.0013407671213557	0.0013407671213557	E2F1	False	E2F1_direct_+/+	E2F1_direct_+/+_(1384g)	E2F1_direct_+/+_(5797r)	3.2946890758416987	1	0.6033288217701376	69550
chr12:119868909-119869409	CIT	0.0959831308091303	0.2812639646047251	0.0269965959065499	0.0269965959065499	E2F1	False	E2F1_direct_+/+	E2F1_direct_+/+_(1384g)	E2F1_direct_+/+_(5797r)	2.2892317056229707	1	0.5190293670325976	9750
chr19:16083365-16083865	RAB8A	0.0573290679927087	0.6181645777169242	0.0354387991066176	0.0354387991066176	E2F1	False	E2F1_direct_+/+	E2F1_direct_+/+_(1384g)	E2F1_direct_+/+_(5797r)	0.6373608174095086	1	0.4921031698464405	116200
chr3:50248266-50248766	CYB561D2	0.0102825607637204	0.142083311177689	0.0014609802806951	0.0014609802806951	E2F1	False	E2F1_direct_+/+	E2F1_direct_+/+_(1384g)	E2F1_direct_+/+_(5797r)	0.7227366494275475	1	0.3588504063850656	200851
chr2:168712043-168712543	SPC25	0.0294870533765832	0.2380038274353084	0.007018031563416	0.007018031563416	E2F1	False	E2F1_direct_+/+	E2F1_direct_+/+_(1384g)	E2F1_direct_+/+_(5797r)	2.81620524181044	1	0.6121992932074839	56137
chr20:63657426-63657926	PPDPF	0.0044814746834657	0.1706902518287249	0.0007649440422848	0.0007649440422848	E2F1	False	E2F1_direct_+/+	E2F1_direct_+/+_(1384g)	E2F1_direct_+/+_(5797r)	2.03624001100573	1	0.6321423112423884	222754
chr6:25962253-25962753	HIST1H1A	0.0150069237800126	0.1147017143875969	0.0017213198852514	0.0017213198852514	E2F1	False	E2F1_direct_+/+	E2F1_direct_+/+_(1384g)	E2F1_direct_+/+_(5797r)	1.3457602185286457	1	0.2621033321242036	233200
chr22:24632518-24633018	SNRPD3	0.0296091009119366	0.6354403056557024	0.0188148161336715	0.0188148161336715	E2F1	False	E2F1_direct_+/+	E2F1_direct_+/+_(1384g)	E2F1_direct_+/+_(5797r)	4.796447983255877	1	0.6605764553977376	27564
chr19:48270759-48271259	LIG1	0.0459179411538743	0.3610292509157396	0.0165777198983762	0.0165777198983762	E2F1	False	E2F1_direct_+/+	E2F1_direct_+/+_(1384g)	E2F1_direct_+/+_(5797r)	6.153034879981406	1	0.7979776021090442	14914
chr13:30114326-30114826	KATNAL1	0.0193345827010746	0.3466040732542177	0.006701445118863	0.006701445118863	E2F1	False	E2F1_direct_+/+	E2F1_direct_+/+_(1384g)	E2F1_direct_+/+_(5797r)	1.1185224812070889	1	0.318628452448347	51941
chr1:77888985-77889485	DNAJB4	0.0556174208385062	0.3375736853191536	0.0187749777204008	0.0187749777204008	E2F1	False	E2F1_direct_+/+	E2F1_direct_+/+_(1384g)	E2F1_direct_+/+_(5797r)	0.5844259016122024	1	0.3311448654529835	140953
chrX:71207426-71207926	SNX12	0.0237378845881673	0.2501767272360611	0.005938666277775	0.005938666277775	E2F1	False	E2F1_direct_+/+	E2F1_direct_+/+_(1384g)	E2F1_direct_+/+_(5797r)	0.620180329090863	1	0.2478328170585055	172145
chr3:123635070-123635570	HACD2	0.0968769209702948	0.5230509951897763	0.050671569924434	0.050671569924434	E2F1	False	E2F1_direct_+/+	E2F1_direct_+/+_(1384g)	E2F1_direct_+/+_(5797r)	0.9378866198459904	1	0.3907967081263505	10547
chr3:184379910-184380410	PSMD2	0.02441122416022	0.2030598082246944	0.0049569384965043	0.0049569384965043	E2F1	False	E2F1_direct_+/+	E2F1_direct_+/+_(1384g)	E2F1_direct_+/+_(5797r)	0.8631205229286406	1	0.4666042272545144	92124
chr19:49430713-49431213	NOSIP	0.029634555849605	0.2879511132517943	0.0085333033476162	0.0085333033476162	E2F1	False	E2F1_direct_+/+	E2F1_direct_+/+_(1384g)	E2F1_direct_+/+_(5797r)	0.6455204845245446	1	0.3464527877928979	212482
chr2:218381722-218382222	PNKD	0.0173889441481344	0.4398060509303521	0.0076477628556394	0.0076477628556394	E2F1	False	E2F1_direct_+/+	E2F1_direct_+/+_(1384g)	E2F1_direct_+/+_(5797r)	0.7980896562340755	1	0.5150552113556914	208258
chr19:44806505-44807005	TOMM40	0.0570501057703283	0.6033974960531365	0.0344238909713827	0.0344238909713827	E2F1	False	E2F1_direct_+/+	E2F1_direct_+/+_(1384g)	E2F1_direct_+/+_(5797r)	1.7667859277293347	1	0.6058133918182077	112428
chr16:11499489-11499989	RMI2	0.0378640559371363	0.2711014353855549	0.0102649999140766	0.0102649999140766	E2F1	False	E2F1_direct_+/+	E2F1_direct_+/+_(1384g)	E2F1_direct_+/+_(5797r)	2.443592717279783	1	0.4909386753663807	33182
chr16:1762515-1763015	NUBP2	0.0205711317537102	0.4198915878611858	0.008637645176167	0.008637645176167	E2F1	False	E2F1_direct_+/+	E2F1_direct_+/+_(1384g)	E2F1_direct_+/+_(5797r)	2.338100746637072	1	0.599115601489687	172008
chr10:14951676-14952176	SUV39H2	0.0294202697505765	0.0951086468633915	0.0027981220463333	0.0027981220463333	E2F1	False	E2F1_direct_+/+	E2F1_direct_+/+_(1384g)	E2F1_direct_+/+_(5797r)	1.7580789838235904	1	0.5505740739829156	155917
chr7:1512674-1513174	PSMG3	0.0151839074078551	0.1110180228379791	0.001685687379375	0.001685687379375	E2F1	False	E2F1_direct_+/+	E2F1_direct_+/+_(1384g)	E2F1_direct_+/+_(5797r)	1.616389608682916	1	0.5376352560196412	101749
chrX:356780-357280	PPP2R3B	0.0188820548560371	0.3271537686201128	0.0061773354054442	0.0061773354054442	E2F1	False	E2F1_direct_+/+	E2F1_direct_+/+_(1384g)	E2F1_direct_+/+_(5797r)	3.423476516987205	1	0.5037244115533237	56615
chr7:36474251-36474751	ANLN	0.061492622037734	0.2246169516612576	0.0138122853117736	0.0138122853117736	E2F1	False	E2F1_direct_+/+	E2F1_direct_+/+_(1384g)	E2F1_direct_+/+_(5797r)	1.693574739630726	1	0.5782256362227202	40593
chr11:57499699-57500199	UBE2L6	0.0559312286360615	0.4445805243147622	0.024865934952589	0.024865934952589	E2F1	False	E2F1_direct_+/+	E2F1_direct_+/+_(1384g)	E2F1_direct_+/+_(5797r)	0.5794518874644436	1	0.4852270384383633	144778
chr16:67663065-67663565	ACD	0.0123705086464123	0.2377053964721193	0.0029405366623572	0.0029405366623572	E2F1	False	E2F1_direct_+/+	E2F1_direct_+/+_(1384g)	E2F1_direct_+/+_(5797r)	2.7391047794263708	1	0.5405905190283189	107229
chr1:7993509-7994009	PARK7	0.0256976181397283	0.3816893661035325	0.0098085075781235	0.0098085075781235	E2F1	False	E2F1_direct_+/+	E2F1_direct_+/+_(1384g)	E2F1_direct_+/+_(5797r)	1.7866020299351475	1	0.5868138161120589	73208
chrX:1334632-1335132	IL3RA	0.0157414417183869	0.3471125819230884	0.0054640524780611	0.0054640524780611	E2F1	False	E2F1_direct_+/+	E2F1_direct_+/+_(1384g)	E2F1_direct_+/+_(5797r)	0.6568509613465443	1	0.1456410891934993	200470
chr19:12757619-12758119	RNASEH2A	0.0105545699925403	0.1006606803452237	0.0010624301962003	0.0010624301962003	E2F1	False	E2F1_direct_+/+	E2F1_direct_+/+_(1384g)	E2F1_direct_+/+_(5797r)	3.6486019541435786	1	0.3589829170951277	91565
chr1:46522384-46522884	FAAH	0.0324913059997743	0.4640987950483049	0.015079175964041	0.015079175964041	E2F1	False	E2F1_direct_+/+	E2F1_direct_+/+_(1384g)	E2F1_direct_+/+_(5797r)	1.7723120520935678	1	0.4652903415341058	88697
chr1:86773197-86773697	SELENOF	0.0239335389278307	0.3009997883038801	0.0072039901506397	0.0072039901506397	E2F1	False	E2F1_direct_+/+	E2F1_direct_+/+_(1384g)	E2F1_direct_+/+_(5797r)	1.215379228511402	1	0.5329637942574971	56736
chr6:42971063-42971563	MRPL2	0.0310250014201726	0.4448192717048185	0.0138005185363621	0.0138005185363621	E2F1	False	E2F1_direct_+/+	E2F1_direct_+/+_(1384g)	E2F1_direct_+/+_(5797r)	1.0392054000426214	1	0.5219306597073927	152071
chr6:43116291-43116791	KLHDC3	0.029971455423815	0.4454028426984996	0.0133493714455786	0.0133493714455786	E2F1	False	E2F1_direct_+/+	E2F1_direct_+/+_(1384g)	E2F1_direct_+/+_(5797r)	0.7296780204916871	1	0.5423238410491249	197528
chr8:94905279-94905779	NDUFAF6	0.0545056741644967	0.5937636101211943	0.032363485864001	0.032363485864001	E2F1	False	E2F1_direct_+/+	E2F1_direct_+/+_(1384g)	E2F1_direct_+/+_(5797r)	1.5071253477633626	1	0.5647427506451134	100265
chr10:103181179-103181679	PCGF6	0.0539764468133191	0.2904645086225752	0.0156782421008233	0.0156782421008233	E2F1	False	E2F1_direct_+/+	E2F1_direct_+/+_(1384g)	E2F1_direct_+/+_(5797r)	1.734107513464997	1	0.4445383063435504	43240
chr14:70188760-70189260	COX16	0.0722973869208342	0.155684817760776	0.0112556055073503	0.0112556055073503	E2F1	False	E2F1_direct_+/+	E2F1_direct_+/+_(1384g)	E2F1_direct_+/+_(5797r)	0.7455340067889299	1	0.3213847936813204	84561
chr15:90988446-90988946	PRC1	0.0172015180125905	0.3336018732991808	0.0057384586325898	0.0057384586325898	E2F1	False	E2F1_direct_+/+	E2F1_direct_+/+_(1384g)	E2F1_direct_+/+_(5797r)	2.9010043797279863	1	0.6694757080225583	143452
chr22:46259169-46259669	GTSE1	0.0240625407684368	0.2386416252828738	0.0057423238374151	0.0057423238374151	E2F1	False	E2F1_direct_+/+	E2F1_direct_+/+_(1384g)	E2F1_direct_+/+_(5797r)	1.8962401061796843	1	0.5274304409952804	120441
chr12:57088303-57088803	NEMP1	0.0157002258038417	0.0963346864873334	0.0015124763305934	0.0015124763305934	E2F1	False	E2F1_direct_+/+	E2F1_direct_+/+_(1384g)	E2F1_direct_+/+_(5797r)	1.0669324055724625	1	0.3227848906013592	156532
chr19:2888680-2889180	ZNF57	0.0528956853533721	0.1885235710939628	0.0099720834982803	0.0099720834982803	E2F1	False	E2F1_direct_+/+	E2F1_direct_+/+_(1384g)	E2F1_direct_+/+_(5797r)	0.5735908989065783	1	0.1800979604870708	82704
chr19:35704090-35704590	ARHGAP33	0.0273766726011906	0.2566322084872077	0.0070257359506747	0.0070257359506747	E2F1	False	E2F1_direct_+/+	E2F1_direct_+/+_(1384g)	E2F1_direct_+/+_(5797r)	4.048592538249428	1	0.4729929739464423	35037
chr17:44070991-44071491	G6PC3	0.0218783427535695	0.4639781738764909	0.0101510735182451	0.0101510735182451	E2F1	False	E2F1_direct_+/+	E2F1_direct_+/+_(1384g)	E2F1_direct_+/+_(5797r)	0.7192270233376467	1	0.4689445230073882	149286
chr17:81365016-81365516	CEP131	0.0061938905135182	0.0591774104296334	0.0003665384010746	0.0003665384010746	E2F1	False	E2F1_direct_+/+	E2F1_direct_+/+_(1384g)	E2F1_direct_+/+_(5797r)	0.7414624903745913	1	0.340868258720993	216400
chr9:137032341-137032841	DPP7	0.009034125559477	0.3450450510093898	0.0031171803144949	0.0031171803144949	E2F1	False	E2F1_direct_+/+	E2F1_direct_+/+_(1384g)	E2F1_direct_+/+_(5797r)	1.244128204642442	1	0.5532781979351027	228430
chr14:102164296-102164796	HSP90AA1	0.0731594750071295	0.5902213643183238	0.0431802851515203	0.0431802851515203	E2F1	False	E2F1_direct_+/+	E2F1_direct_+/+_(1384g)	E2F1_direct_+/+_(5797r)	2.1933613713024203	1	0.5764019180191992	24366
chr19:44987270-44987770	TOMM40	0.0059897458222109	0.435497810741332	0.0026085211924699	0.0026085211924699	E2F1	False	E2F1_direct_+/+	E2F1_direct_+/+_(1384g)	E2F1_direct_+/+_(5797r)	1.7667859277293347	1	0.6058133918182077	95446
chr11:729461-729961	POLR2L	0.0323250812243715	0.7854596763644438	0.0253900478369492	0.0253900478369492	E2F1	False	E2F1_direct_+/+	E2F1_direct_+/+_(1384g)	E2F1_direct_+/+_(5797r)	1.1776881644855854	1	0.5539069032090614	128020
chr6:109458532-109459032	ZBTB24	0.0098285284496802	0.1471363844509448	0.0014461341405592	0.0014461341405592	E2F1	False	E2F1_direct_+/+	E2F1_direct_+/+_(1384g)	E2F1_direct_+/+_(5797r)	1.1078557491044612	1	0.19847219271344	150695
chr3:108098898-108099398	CD47	0.0244596705797298	0.2004062348034461	0.0049018704854162	0.0049018704854162	E2F1	False	E2F1_direct_+/+	E2F1_direct_+/+_(1384g)	E2F1_direct_+/+_(5797r)	1.234737987197408	1	0.5604264318073496	90747
chr16:997768-998268	LMF1	0.0025880556534033	0.1323155716817221	0.0003424400633241	0.0003424400633241	E2F1	False	E2F1_direct_+/+	E2F1_direct_+/+_(1384g)	E2F1_direct_+/+_(5797r)	1.09369055073762	1	0.2376605260022701	224889
chr15:90830039-90830539	RCCD1	0.0474830112851929	0.3703361579508822	0.0175846759672967	0.0175846759672967	E2F1	False	E2F1_direct_+/+	E2F1_direct_+/+_(1384g)	E2F1_direct_+/+_(5797r)	1.8329033090800668	1	0.4756607593449048	35639
chr5:139388430-139388930	UBE2D2	0.0415596594407902	0.378468059659779	0.015729003668677	0.015729003668677	E2F1	False	E2F1_direct_+/+	E2F1_direct_+/+_(1384g)	E2F1_direct_+/+_(5797r)	0.6659474617117713	1	0.4521387256697751	138338
chr8:41653556-41654056	GOLGA7	0.0276929573027284	0.2084409213177918	0.0057723455341949	0.0057723455341949	E2F1	False	E2F1_direct_+/+	E2F1_direct_+/+_(1384g)	E2F1_direct_+/+_(5797r)	1.7343067374548848	1	0.4561540135090224	112866
chr19:24086931-24087431	ZNF726	0.0190071376564643	0.1950403040839769	0.0037071579082828	0.0037071579082828	E2F1	False	E2F1_direct_+/+	E2F1_direct_+/+_(1384g)	E2F1_direct_+/+_(5797r)	1.1884266585580563	1	0.4728209901523293	144558
chr17:28227621-28228121	TMEM97	0.020839220889732	0.1140060573833644	0.0023757974125793	0.0023757974125793	E2F1	False	E2F1_direct_+/+	E2F1_direct_+/+_(1384g)	E2F1_direct_+/+_(5797r)	2.064126321651404	1	0.6400354395022502	61084
chr12:26122577-26123077	SSPN	0.019012426583266	0.1340667243205173	0.0025489337534028	0.0025489337534028	E2F1	False	E2F1_direct_+/+	E2F1_direct_+/+_(1384g)	E2F1_direct_+/+_(5797r)	0.7020335199855348	1	0.1665538435792074	174117
chr6:27815231-27815731	HIST1H2AJ	0.0186133331740393	0.0517426923026188	0.0009631039711504	0.0009631039711504	E2F1	False	E2F1_direct_+/+	E2F1_direct_+/+_(1384g)	E2F1_direct_+/+_(5797r)	2.1831220312907	1	0.2327291110912744	79002
chr6:31175773-31176273	TCF19	0.0143451759484687	0.0627566673082571	0.0009002554344764	0.0009002554344764	E2F1	False	E2F1_direct_+/+	E2F1_direct_+/+_(1384g)	E2F1_direct_+/+_(5797r)	5.034724330277065	1	0.6856416861651707	28258
chr8:119855617-119856117	DSCC1	0.021032945462045	0.3930633575699022	0.008267280162896	0.008267280162896	E2F1	False	E2F1_direct_+/+	E2F1_direct_+/+_(1384g)	E2F1_direct_+/+_(5797r)	3.444858511894883	1	0.6955288262865167	9989
chr9:137660146-137660646	MRPL41	0.1014967391934331	0.4403407038500544	0.0446931455749217	0.0446931455749217	E2F1	False	E2F1_direct_+/+	E2F1_direct_+/+_(1384g)	E2F1_direct_+/+_(5797r)	0.654661761688556	1	0.3361539706003927	37983
chr12:54216691-54217191	CBX5	0.0052587015338368	0.1551661196710815	0.0008159723115138	0.0008159723115138	E2F1	False	E2F1_direct_+/+	E2F1_direct_+/+_(1384g)	E2F1_direct_+/+_(5797r)	2.8537850909165887	1	0.5939698638553625	233444
chr19:5038080-5038580	UHRF1	0.0474138868669947	0.5424166376988061	0.0257180810946268	0.0257180810946268	E2F1	False	E2F1_direct_+/+	E2F1_direct_+/+_(1384g)	E2F1_direct_+/+_(5797r)	4.628745918888536	1	0.7665341497604187	26569
chr19:38287768-38288268	FAM98C	0.0234809318927545	0.1662688148608125	0.0039041467176357	0.0039041467176357	E2F1	False	E2F1_direct_+/+	E2F1_direct_+/+_(1384g)	E2F1_direct_+/+_(5797r)	0.7012846856010477	1	0.1780951155587936	120525
chr1:151282910-151283410	PSMD4	0.0503041522763385	0.3301642683283238	0.0166086336301939	0.0166086336301939	E2F1	False	E2F1_direct_+/+	E2F1_direct_+/+_(1384g)	E2F1_direct_+/+_(5797r)	0.8649263352696666	1	0.4850326050176197	151980
chr11:126464946-126465446	ST3GAL4	0.0198040007127169	0.5184160738269982	0.0102667122955537	0.0102667122955537	E2F1	False	E2F1_direct_+/+	E2F1_direct_+/+_(1384g)	E2F1_direct_+/+_(5797r)	0.5966191748579863	1	0.3723869413621529	173741
chr19:55325105-55325605	UBE2S	0.0071151249243408	0.1192005171905888	0.000848126570857	0.000848126570857	E2F1	False	E2F1_direct_+/+	E2F1_direct_+/+_(1384g)	E2F1_direct_+/+_(5797r)	2.353799456376095	1	0.6775900560643576	93408
chr16:487519-488019	METTL26	0.0011331852371885	0.5881680732726902	0.0006665033776182	0.0006665033776182	E2F1	False	E2F1_direct_+/+	E2F1_direct_+/+_(1384g)	E2F1_direct_+/+_(5797r)	1.3965688747649376	1	0.6103257455421928	272911
chr11:31487668-31488168	ELP4	0.1175969577405717	0.4486770185385924	0.0527630523882485	0.0527630523882485	E2F1	False	E2F1_direct_+/+	E2F1_direct_+/+_(1384g)	E2F1_direct_+/+_(5797r)	0.5859803392201429	1	0.3636811753026795	21608
chr4:915581-916081	TMEM175	0.0339221267447013	0.1880580918275242	0.0063793304263399	0.0063793304263399	E2F1	False	E2F1_direct_+/+	E2F1_direct_+/+_(1384g)	E2F1_direct_+/+_(5797r)	0.5881177379642212	1	0.1902646769433147	88410
chr11:94564026-94564526	MRE11	0.0286549281084938	0.3179033523250883	0.0091094977063246	0.0091094977063246	E2F1	False	E2F1_direct_+/+	E2F1_direct_+/+_(1384g)	E2F1_direct_+/+_(5797r)	2.000441018551536	1	0.5559922666847875	76893
chr15:23039314-23039814	TUBGCP5	0.025625222524216	0.0663255247662527	0.0016996063311706	0.0016996063311706	E2F1	False	E2F1_direct_+/+	E2F1_direct_+/+_(1384g)	E2F1_direct_+/+_(5797r)	1.358216468463226	1	0.3959801429348448	56554
chr16:871282-871782	LMF1	0.0468202189855138	0.3782583342039087	0.0177101380405226	0.0177101380405226	E2F1	False	E2F1_direct_+/+	E2F1_direct_+/+_(1384g)	E2F1_direct_+/+_(5797r)	1.09369055073762	1	0.2376605260022701	85938
chr20:33756064-33756564	PXMP4	0.0589718035543065	0.1308224763627904	0.0077148373765543	0.0077148373765543	E2F1	False	E2F1_direct_+/+	E2F1_direct_+/+_(1384g)	E2F1_direct_+/+_(5797r)	0.7653765256055656	1	0.2922635060821256	88935
chr16:2019884-2020384	GFER	0.037825144471033	0.4344698759267513	0.0164338858252411	0.0164338858252411	E2F1	False	E2F1_direct_+/+	E2F1_direct_+/+_(1384g)	E2F1_direct_+/+_(5797r)	1.0175658072449305	1	0.4313512625519454	147349
chr12:68539113-68539613	NUP107	0.0129570724173319	0.1527779969107408	0.0019795555697473	0.0019795555697473	E2F1	False	E2F1_direct_+/+	E2F1_direct_+/+_(1384g)	E2F1_direct_+/+_(5797r)	2.154196868499249	1	0.5546868437603583	122030
chr17:49496333-49496833	PHB	0.0129191780510479	0.2013735374030874	0.0026015805844798	0.0026015805844798	E2F1	False	E2F1_direct_+/+	E2F1_direct_+/+_(1384g)	E2F1_direct_+/+_(5797r)	2.136934288819736	1	0.6059923005031395	185216
chr21:39348710-39349210	HMGN1	0.0238937606526505	0.3056047109790338	0.0073020458184554	0.0073020458184554	E2F1	False	E2F1_direct_+/+	E2F1_direct_+/+_(1384g)	E2F1_direct_+/+_(5797r)	1.7449962423087768	1	0.6402932423368588	10118
chr13:60163285-60163785	DIAPH3	0.0340640437328249	0.1280366330350111	0.0043614454671082	0.0043614454671082	E2F1	False	E2F1_direct_+/+	E2F1_direct_+/+_(1384g)	E2F1_direct_+/+_(5797r)	2.722144851104624	1	0.6365523416236687	12610
chr8:298321-298821	FBXO25	0.0128372526367043	0.0881493471217139	0.0011315954387619	0.0011315954387619	E2F1	False	E2F1_direct_+/+	E2F1_direct_+/+_(1384g)	E2F1_direct_+/+_(5797r)	1.9175609810593823	1	0.1632837355476288	89257
chr1:11693079-11693579	MAD2L2	0.0162955895657928	0.3995585477857996	0.0065110421022216	0.0065110421022216	E2F1	False	E2F1_direct_+/+	E2F1_direct_+/+_(1384g)	E2F1_direct_+/+_(5797r)	3.754399584294773	1	0.6986863595663271	116806
chr16:70700760-70701260	SF3B3	0.0264393527908672	0.3175254189177439	0.0083951665708341	0.0083951665708341	E2F1	False	E2F1_direct_+/+	E2F1_direct_+/+_(1384g)	E2F1_direct_+/+_(5797r)	0.9678606631206882	1	0.3958430515550392	135970
chr4:100069319-100069819	H2AFZ	0.0195238192686028	0.2510506387318039	0.004901467297867	0.004901467297867	E2F1	False	E2F1_direct_+/+	E2F1_direct_+/+_(1384g)	E2F1_direct_+/+_(5797r)	8.397107541530096	1	0.766858856104668	20432
chr17:18236137-18236637	SHMT1	0.0167556199536641	0.2981982475543113	0.0049964965068686	0.0049964965068686	E2F1	False	E2F1_direct_+/+	E2F1_direct_+/+_(1384g)	E2F1_direct_+/+_(5797r)	3.5583302378106434	1	0.6451159272027439	34044
chr1:1353439-1353939	ATAD3B	0.002287205943207	0.195929864281854	0.0004481319500372	0.0004481319500372	E2F1	False	E2F1_direct_+/+	E2F1_direct_+/+_(1384g)	E2F1_direct_+/+_(5797r)	1.4967528844491491	1	0.45129174549019	196244
chr16:1002720-1003220	LMF1	0.0017998477984872	0.2296086883330616	0.0004132606922098	0.0004132606922098	E2F1	False	E2F1_direct_+/+	E2F1_direct_+/+_(1384g)	E2F1_direct_+/+_(5797r)	1.09369055073762	1	0.2376605260022701	273836
chr12:120475659-120476159	COX6A1	0.0201802911839851	0.4110063593041536	0.0082942280092274	0.0082942280092274	E2F1	False	E2F1_direct_+/+	E2F1_direct_+/+_(1384g)	E2F1_direct_+/+_(5797r)	2.3679426999805244	1	0.5888651195243053	152834
chr16:2160052-2160552	RNPS1	0.0085325647454127	0.498362157206771	0.0042523073730303	0.0042523073730303	E2F1	False	E2F1_direct_+/+	E2F1_direct_+/+_(1384g)	E2F1_direct_+/+_(5797r)	0.811432773638129	1	0.6509248682884075	106008
chr6:7727450-7727950	SNRNP48	0.0384754357932462	0.2523075580429372	0.0097076432496317	0.0097076432496317	E2F1	False	E2F1_direct_+/+	E2F1_direct_+/+_(1384g)	E2F1_direct_+/+_(5797r)	0.6266119058537225	1	0.3845038579236989	192786
chr11:22829751-22830251	SVIP	0.1656237678792827	0.4582095257942188	0.0758903881402179	0.0758903881402179	E2F1	False	E2F1_direct_+/+	E2F1_direct_+/+_(1384g)	E2F1_direct_+/+_(5797r)	2.5956757404011768	1	0.6492637482617482	418
chr19:2474618-2475118	LSM7	0.0093930369755484	0.1983191001767649	0.0018628186409178	0.0018628186409178	E2F1	False	E2F1_direct_+/+	E2F1_direct_+/+_(1384g)	E2F1_direct_+/+_(5797r)	1.1076098320367578	1	0.5959817329939424	193927
chr12:15789145-15789645	DERA	0.0679115538179256	0.4415752782106373	0.0299880632708671	0.0299880632708671	E2F1	False	E2F1_direct_+/+	E2F1_direct_+/+_(1384g)	E2F1_direct_+/+_(5797r)	0.7050632547429568	1	0.6128247715007575	29297
chr15:40787254-40787754	KNL1	0.0149706281386788	0.2272097380972125	0.0034014724985399	0.0034014724985399	E2F1	False	E2F1_direct_+/+	E2F1_direct_+/+_(1384g)	E2F1_direct_+/+_(5797r)	1.423586545728181	1	0.553358142015402	24985
chr1:6127689-6128189	ICMT	0.0190579705047909	0.1538949177689831	0.0029329248036785	0.0029329248036785	E2F1	False	E2F1_direct_+/+	E2F1_direct_+/+_(1384g)	E2F1_direct_+/+_(5797r)	2.6863054311086234	1	0.5101005047211223	101778
chr16:30780554-30781054	CCDC189	0.0978463679180481	0.5886386789471071	0.0575961567510524	0.0575961567510524	E2F1	False	E2F1_direct_+/+	E2F1_direct_+/+_(1384g)	E2F1_direct_+/+_(5797r)	1.0853904748615248	1	0.4378040479257865	15532
chr1:47237630-47238130	STIL	0.0428556289557743	0.2350317483574841	0.0100724334004352	0.0100724334004352	E2F1	False	E2F1_direct_+/+	E2F1_direct_+/+_(1384g)	E2F1_direct_+/+_(5797r)	3.1219885004420567	1	0.5866193965607698	15135
chr12:6614154-6614654	GAPDH	0.0228050595101098	0.4039377575617865	0.0092118245995768	0.0092118245995768	E2F1	False	E2F1_direct_+/+	E2F1_direct_+/+_(1384g)	E2F1_direct_+/+_(5797r)	3.926842722214701	1	0.5955412100931596	22917
chr7:74338330-74338830	EIF4H	0.0183243033649323	0.6235412782613114	0.0114259595434179	0.0114259595434179	E2F1	False	E2F1_direct_+/+	E2F1_direct_+/+_(1384g)	E2F1_direct_+/+_(5797r)	0.7678215895909768	1	0.5184682951723061	113162
chr12:93442261-93442761	UBE2N	0.023021959590097	0.072314320487655	0.0016648173640521	0.0016648173640521	E2F1	False	E2F1_direct_+/+	E2F1_direct_+/+_(1384g)	E2F1_direct_+/+_(5797r)	2.983616431810623	1	0.5719314640749157	98105
chr20:63612275-63612775	SLC2A4RG	0.0085525072690287	0.3811926530875231	0.0032601529364313	0.0032601529364313	E2F1	False	E2F1_direct_+/+	E2F1_direct_+/+_(1384g)	E2F1_direct_+/+_(5797r)	1.7354157571580944	1	0.6027396399241594	159798
chr13:21075471-21075971	SKA3	0.0523444301275386	0.3661452541365515	0.0191656646716805	0.0191656646716805	E2F1	False	E2F1_direct_+/+	E2F1_direct_+/+_(1384g)	E2F1_direct_+/+_(5797r)	3.175539096649528	1	0.7266994406122336	13508
chr16:23516777-23517277	EARS2	0.0534951742633045	0.2231777735607035	0.0119389338883261	0.0119389338883261	E2F1	False	E2F1_direct_+/+	E2F1_direct_+/+_(1384g)	E2F1_direct_+/+_(5797r)	0.7914168537739048	1	0.2943464044487314	130967
chr5:41870027-41870527	FBXO4	0.0751679828990669	0.2177952077424569	0.0163712264510837	0.0163712264510837	E2F1	False	E2F1_direct_+/+	E2F1_direct_+/+_(1384g)	E2F1_direct_+/+_(5797r)	1.903940932565232	1	0.5890084251129903	24986
chr4:6260362-6260862	WFS1	0.0553847592614958	0.1416507135730041	0.0078452906704599	0.0078452906704599	E2F1	False	E2F1_direct_+/+	E2F1_direct_+/+_(1384g)	E2F1_direct_+/+_(5797r)	0.6487751105435718	1	0.1126531528604089	133663
chr20:35699238-35699738	ROMO1	0.013608364508235	0.1952215109068571	0.0026566454802688	0.0026566454802688	E2F1	False	E2F1_direct_+/+	E2F1_direct_+/+_(1384g)	E2F1_direct_+/+_(5797r)	1.3493604032175364	1	0.5161219023276009	96219
chr1:54121612-54122112	MRPL37	0.0371606406642842	0.623251219844642	0.0231604146242235	0.0231604146242235	E2F1	False	E2F1_direct_+/+	E2F1_direct_+/+_(1384g)	E2F1_direct_+/+_(5797r)	2.2972478725550456	1	0.6490213370739805	133329
chr14:21385361-21385861	SUPT16H	0.0238076691057404	0.2882438023262911	0.0068624130675647	0.0068624130675647	E2F1	False	E2F1_direct_+/+	E2F1_direct_+/+_(1384g)	E2F1_direct_+/+_(5797r)	1.4202811239277209	1	0.5676032399707714	112337
chr1:246576182-246576682	SCCPDH	0.0306061229645492	0.5515044575763688	0.0168794132440793	0.0168794132440793	E2F1	False	E2F1_direct_+/+	E2F1_direct_+/+_(1384g)	E2F1_direct_+/+_(5797r)	1.9680358918074163	1	0.586094570619262	9629
chr1:32724960-32725460	RBBP4	0.0362539463294039	0.4188843745903187	0.0151862116346233	0.0151862116346233	E2F1	False	E2F1_direct_+/+	E2F1_direct_+/+_(1384g)	E2F1_direct_+/+_(5797r)	2.9030450715319	1	0.6276824349640155	19474
chr19:16355628-16356128	AP1M1	0.0376904375911202	0.3679475294585954	0.013868103395866	0.013868103395866	E2F1	False	E2F1_direct_+/+	E2F1_direct_+/+_(1384g)	E2F1_direct_+/+_(5797r)	0.7994522881427211	1	0.4124059615900224	104017
chr7:73419845-73420345	NSUN5	0.0370740534091329	0.3870291998282807	0.0143487412253276	0.0143487412253276	E2F1	False	E2F1_direct_+/+	E2F1_direct_+/+_(1384g)	E2F1_direct_+/+_(5797r)	1.007166839327492	1	0.4019379990515008	141056
chr18:35464744-35465244	INO80C	0.0315298019909851	0.5938513685759027	0.0187240160632737	0.0187240160632737	E2F1	False	E2F1_direct_+/+	E2F1_direct_+/+_(1384g)	E2F1_direct_+/+_(5797r)	1.7517718848269113	1	0.4856155834572895	69576
chr9:137055400-137055900	SSNA1	0.0052360525780296	0.5117459311991774	0.0026795286023516	0.0026795286023516	E2F1	False	E2F1_direct_+/+	E2F1_direct_+/+_(1384g)	E2F1_direct_+/+_(5797r)	1.5904891414324651	1	0.5171799828131725	244475
chr14:52694987-52695487	GPR137C	0.0452761643903111	0.0700502723901272	0.0031716076483214	0.0031716076483214	E2F1	False	E2F1_direct_+/+	E2F1_direct_+/+_(1384g)	E2F1_direct_+/+_(5797r)	1.3003202384918868	1	0.1821602869870926	126201
chr17:43136469-43136969	BRCA1	0.0138236705591775	0.2843107827671857	0.0039302185973954	0.0039302185973954	E2F1	False	E2F1_direct_+/+	E2F1_direct_+/+_(1384g)	E2F1_direct_+/+_(5797r)	3.0558291201159107	1	0.6678552490204792	176759
chr22:50189818-50190318	MAPK11	0.0098429389619435	0.0510888897694559	0.0005028648236342	0.0005028648236342	E2F1	False	E2F1_direct_+/+	E2F1_direct_+/+_(1384g)	E2F1_direct_+/+_(5797r)	0.930850265331507	1	0.2322296568650315	160680
chr6:87473257-87473757	ORC3	0.0257527394506938	0.2758858924849175	0.0071048175072862	0.0071048175072862	E2F1	False	E2F1_direct_+/+	E2F1_direct_+/+_(1384g)	E2F1_direct_+/+_(5797r)	2.213099036008648	1	0.4934700026809869	108671
chr10:27155688-27156188	MASTL	0.006362264337992	0.0791467773651875	0.0005035527190975	0.0005035527190975	E2F1	False	E2F1_direct_+/+	E2F1_direct_+/+_(1384g)	E2F1_direct_+/+_(5797r)	3.25975182466412	1	0.5494846000219468	143145
chr10:68471520-68472020	DNA2	0.0156447607679553	0.1307075192338815	0.0020448878689869	0.0020448878689869	E2F1	False	E2F1_direct_+/+	E2F1_direct_+/+_(1384g)	E2F1_direct_+/+_(5797r)	2.8089139975924367	1	0.520272626060461	46346
chr17:75012456-75012956	JPT1	0.0031707625101277	0.1099960661494142	0.000348771402808	0.000348771402808	E2F1	False	E2F1_direct_+/+	E2F1_direct_+/+_(1384g)	E2F1_direct_+/+_(5797r)	1.1749223053546858	1	0.4872103126331108	185405
chr19:1248109-1248609	GPX4	0.0006715213972877	0.2405470746301795	0.0001615325076691	0.0001615325076691	E2F1	False	E2F1_direct_+/+	E2F1_direct_+/+_(1384g)	E2F1_direct_+/+_(5797r)	1.2582531125300995	1	0.4555889460589972	282870
chr12:57369961-57370461	SHMT2	0.0177101232202843	0.4447740991499194	0.007877004101136	0.007877004101136	E2F1	False	E2F1_direct_+/+	E2F1_direct_+/+_(1384g)	E2F1_direct_+/+_(5797r)	0.9960916080022024	1	0.5420501964071618	119173
chr8:144008746-144009246	SHARPIN	0.0318624457808976	0.2710469782741647	0.0086362196493367	0.0086362196493367	E2F1	False	E2F1_direct_+/+	E2F1_direct_+/+_(1384g)	E2F1_direct_+/+_(5797r)	0.8051701110416808	1	0.4143005530096606	156777
chr11:67276693-67277193	RAD9A	0.0106213712084672	0.1788629828621961	0.0018997701364331	0.0018997701364331	E2F1	False	E2F1_direct_+/+	E2F1_direct_+/+_(1384g)	E2F1_direct_+/+_(5797r)	2.4680524271237383	1	0.3156696558562828	101872
chr11:65081143-65081643	ARL2	0.0090675330182546	0.2386476514844464	0.0021639454595641	0.0021639454595641	E2F1	False	E2F1_direct_+/+	E2F1_direct_+/+_(1384g)	E2F1_direct_+/+_(5797r)	2.731944557888721	1	0.605414410596937	142592
chr16:391860-392360	NME4	0.0044513443837215	0.5573175216779293	0.0024808122200706	0.0024808122200706	E2F1	False	E2F1_direct_+/+	E2F1_direct_+/+_(1384g)	E2F1_direct_+/+_(5797r)	0.9887987461573496	1	0.6225814452194907	234278
chr15:32651179-32651679	ARHGAP11A	0.0732232427718243	0.3080313698908608	0.0225550557788561	0.0225550557788561	E2F1	False	E2F1_direct_+/+	E2F1_direct_+/+_(1384g)	E2F1_direct_+/+_(5797r)	0.9423914100149972	1	0.4835577915873041	23906
chrX:1232543-1233043	IL3RA	0.011768450522818	0.4022783209982687	0.0047341925170704	0.0047341925170704	E2F1	False	E2F1_direct_+/+	E2F1_direct_+/+_(1384g)	E2F1_direct_+/+_(5797r)	0.6568509613465443	1	0.1456410891934993	252970
chr12:10673936-10674436	MAGOHB	0.0213569389985796	0.1749236923769147	0.0037358346275	0.0037358346275	E2F1	False	E2F1_direct_+/+	E2F1_direct_+/+_(1384g)	E2F1_direct_+/+_(5797r)	1.6625155147712685	1	0.5668554401583171	33528
chr9:131441169-131441669	UCK1	0.0054333962196929	0.0583887729132633	0.0003172493380194	0.0003172493380194	E2F1	False	E2F1_direct_+/+	E2F1_direct_+/+_(1384g)	E2F1_direct_+/+_(5797r)	0.6412948576479155	1	0.2799089128305044	74410
chr19:38318632-38319132	YIF1B	0.0106244352416747	0.3007679311362419	0.0031954894071294	0.0031954894071294	E2F1	False	E2F1_direct_+/+	E2F1_direct_+/+_(1384g)	E2F1_direct_+/+_(5797r)	0.7822319803614153	1	0.3869899943385528	259252
chr1:28314915-28315415	MED18	0.0176894616432855	0.0563226009243977	0.0009963164887022	0.0009963164887022	E2F1	False	E2F1_direct_+/+	E2F1_direct_+/+_(1384g)	E2F1_direct_+/+_(5797r)	0.6164944120191173	1	0.1437552922117773	190669
chr12:124926713-124927213	BRI3BP	0.0378392248390026	0.3059167701616654	0.0115756534481687	0.0115756534481687	E2F1	False	E2F1_direct_+/+	E2F1_direct_+/+_(1384g)	E2F1_direct_+/+_(5797r)	1.908148735562856	1	0.544172736359345	123892
chr9:120592174-120592674	CDK5RAP2	0.0491888189470511	0.2046626381102357	0.0100671134512302	0.0100671134512302	E2F1	False	E2F1_direct_+/+	E2F1_direct_+/+_(1384g)	E2F1_direct_+/+_(5797r)	0.8207564652821806	1	0.4263205808511879	102726
chr11:119172520-119173020	SLC37A4	0.0126184222828901	0.1970645761990058	0.0024866440394778	0.0024866440394778	E2F1	False	E2F1_direct_+/+	E2F1_direct_+/+_(1384g)	E2F1_direct_+/+_(5797r)	1.806914688380852	1	0.5284698103623199	128025
chr6:24669032-24669532	GMNN	0.0470313602319276	0.2496372372095494	0.0117407788305054	0.0117407788305054	E2F1	False	E2F1_direct_+/+	E2F1_direct_+/+_(1384g)	E2F1_direct_+/+_(5797r)	2.801618632728536	1	0.7058252487692932	15418
chr1:46348185-46348685	RAD54L	0.0171639122890563	0.1146917400074043	0.0019685589657663	0.0019685589657663	E2F1	False	E2F1_direct_+/+	E2F1_direct_+/+_(1384g)	E2F1_direct_+/+_(5797r)	1.3244898332614172	1	0.4698257714777329	189895
chr16:30953593-30954093	BCL7C	0.0082914217021505	0.4340355160108347	0.0035987714969563	0.0035987714969563	E2F1	False	E2F1_direct_+/+	E2F1_direct_+/+_(1384g)	E2F1_direct_+/+_(5797r)	1.928561608420189	1	0.5270186213605895	123957
chr13:21297805-21298305	SKA3	0.0137601168856674	0.0987202867994529	0.001358402685347	0.001358402685347	E2F1	False	E2F1_direct_+/+	E2F1_direct_+/+_(1384g)	E2F1_direct_+/+_(5797r)	3.175539096649528	1	0.7266994406122336	8175
chr10:12179606-12180106	NUDT5	0.0422671038334899	0.6519964837433503	0.0275580030774505	0.0275580030774505	E2F1	False	E2F1_direct_+/+	E2F1_direct_+/+_(1384g)	E2F1_direct_+/+_(5797r)	0.6800637483195684	1	0.5035849170182181	151678
chr11:67271669-67272169	PPP1CA	0.0124220664301189	0.3982244743718751	0.0049467708747466	0.0049467708747466	E2F1	False	E2F1_direct_+/+	E2F1_direct_+/+_(1384g)	E2F1_direct_+/+_(5797r)	0.6921845430448337	1	0.5002520439251279	159971
chr9:124658278-124658778	OLFML2A	0.0380436946496066	0.3363865670099807	0.0127973878395571	0.0127973878395571	E2F1	False	E2F1_direct_+/+	E2F1_direct_+/+_(1384g)	E2F1_direct_+/+_(5797r)	0.9781893934913852	1	0.2718842161425717	162671
chr17:42516205-42516705	PSMC3IP	0.0361742224736343	0.2318300891731437	0.0083862732218317	0.0083862732218317	E2F1	False	E2F1_direct_+/+	E2F1_direct_+/+_(1384g)	E2F1_direct_+/+_(5797r)	3.492277654596231	1	0.6511979774560239	83204
chr12:122889786-122890286	ABCB9	0.0110262424466223	0.0804583632467841	0.0008871534200174	0.0008871534200174	E2F1	False	E2F1_direct_+/+	E2F1_direct_+/+_(1384g)	E2F1_direct_+/+_(5797r)	0.7226484788874956	1	0.1410239340492144	193756
chr8:144203225-144203725	HGH1	0.0269360149996577	0.3682424703574637	0.0099189847050596	0.0099189847050596	E2F1	False	E2F1_direct_+/+	E2F1_direct_+/+_(1384g)	E2F1_direct_+/+_(5797r)	1.307545406097366	1	0.3623414951631741	63407
chr16:22007675-22008175	UQCRC2	0.0235053756312644	0.3799597578277142	0.0089310968325046	0.0089310968325046	E2F1	False	E2F1_direct_+/+	E2F1_direct_+/+_(1384g)	E2F1_direct_+/+_(5797r)	0.9351278298222824	1	0.4955832735877198	128387
chr20:45945612-45946112	ACOT8	0.0686283232022966	0.4151856488595946	0.0284934948988915	0.0284934948988915	E2F1	False	E2F1_direct_+/+	E2F1_direct_+/+_(1384g)	E2F1_direct_+/+_(5797r)	1.1046866007248002	1	0.4121669542499882	65447
chr14:90060282-90060782	TDP1	0.0547949757002493	0.1711475288899787	0.0093780246866841	0.0093780246866841	E2F1	False	E2F1_direct_+/+	E2F1_direct_+/+_(1384g)	E2F1_direct_+/+_(5797r)	1.6502826583005143	1	0.403340793069113	53547
chr9:128233976-128234476	COQ4	0.0211239875187365	0.4218953765461338	0.0089121126683731	0.0089121126683731	E2F1	False	E2F1_direct_+/+	E2F1_direct_+/+_(1384g)	E2F1_direct_+/+_(5797r)	0.782256186884561	1	0.5352013124555683	208974
chr21:44709376-44709876	SUMO3	0.0353266210906092	0.4864953994132699	0.0171862386373971	0.0171862386373971	E2F1	False	E2F1_direct_+/+	E2F1_direct_+/+_(1384g)	E2F1_direct_+/+_(5797r)	2.581307565791758	1	0.5841319617091775	94861
chr16:30867695-30868195	BCL7C	0.0013539631005919	0.3741711315504965	0.0005066139054261	0.0005066139054261	E2F1	False	E2F1_direct_+/+	E2F1_direct_+/+_(1384g)	E2F1_direct_+/+_(5797r)	1.928561608420189	1	0.5270186213605895	173357
chr14:51094312-51094812	TMX1	0.0885525972443836	0.3370526044359632	0.0298468835307883	0.0298468835307883	E2F1	False	E2F1_direct_+/+	E2F1_direct_+/+_(1384g)	E2F1_direct_+/+_(5797r)	0.968945995235688	1	0.5787798911434318	67251
chr6:32794470-32794970	PSMB8	0.0167052201291706	0.1490784775316996	0.0024903887836886	0.0024903887836886	E2F1	False	E2F1_direct_+/+	E2F1_direct_+/+_(1384g)	E2F1_direct_+/+_(5797r)	1.213721884578778	1	0.5907450315933228	117095
chr16:1430525-1431025	TSR3	0.0151072237249501	0.4889133862038577	0.0073861239075046	0.0073861239075046	E2F1	False	E2F1_direct_+/+	E2F1_direct_+/+_(1384g)	E2F1_direct_+/+_(5797r)	0.9050322220953666	1	0.4633039416302799	170188
chr19:12832343-12832843	RNASEH2A	0.0132153359592856	0.198496132159946	0.0026231930731124	0.0026231930731124	E2F1	False	E2F1_direct_+/+	E2F1_direct_+/+_(1384g)	E2F1_direct_+/+_(5797r)	3.6486019541435786	1	0.3589829170951277	136196
chr15:88491096-88491596	MRPS11	0.0446576753686735	0.3953091602636389	0.0176535881493165	0.0176535881493165	E2F1	False	E2F1_direct_+/+	E2F1_direct_+/+_(1384g)	E2F1_direct_+/+_(5797r)	1.8147055351163168	1	0.5846978861943457	84856
chr16:31214592-31215092	VKORC1	0.0104358082796695	0.5494267212814186	0.0057337119270203	0.0057337119270203	E2F1	False	E2F1_direct_+/+	E2F1_direct_+/+_(1384g)	E2F1_direct_+/+_(5797r)	1.453973408227375	1	0.5432754640056658	219737
chr16:46573394-46573894	SHCBP1	0.0160167825023401	0.1415422661988205	0.0022670516925948	0.0022670516925948	E2F1	False	E2F1_direct_+/+	E2F1_direct_+/+_(1384g)	E2F1_direct_+/+_(5797r)	2.891278279559092	1	0.620996642791148	86973
chr22:18024273-18024773	USP18	0.0185510197414098	0.2693647412207502	0.0049969906320258	0.0049969906320258	E2F1	False	E2F1_direct_+/+	E2F1_direct_+/+_(1384g)	E2F1_direct_+/+_(5797r)	1.7810332239120892	1	0.4068859007124111	24876
chr6:30673345-30673845	NRM	0.0318019114546464	0.3270638287980076	0.0104012549234518	0.0104012549234518	E2F1	False	E2F1_direct_+/+	E2F1_direct_+/+_(1384g)	E2F1_direct_+/+_(5797r)	3.886387838040605	1	0.5909029708428126	72295
chr14:73490784-73491284	RIOX1	0.0221768088977355	0.0613009166301143	0.001359458713362	0.001359458713362	E2F1	False	E2F1_direct_+/+	E2F1_direct_+/+_(1384g)	E2F1_direct_+/+_(5797r)	0.8416382326864025	1	0.2390780237570127	224389
chr9:95426607-95427107	FANCC	0.0136525209775542	0.0893840987292779	0.0012203182829612	0.0012203182829612	E2F1	False	E2F1_direct_+/+	E2F1_direct_+/+_(1384g)	E2F1_direct_+/+_(5797r)	3.1228678060225903	1	0.3507999131333693	3830
chr17:61863897-61864397	BRIP1	0.0518156625950258	0.2696087569658381	0.0139699563836062	0.0139699563836062	E2F1	False	E2F1_direct_+/+	E2F1_direct_+/+_(1384g)	E2F1_direct_+/+_(5797r)	3.340475234369454	1	0.6158610421259524	12609
chr13:40798483-40798983	SLC25A15	0.013843439104793	0.146456507359665	0.0020274617411342	0.0020274617411342	E2F1	False	E2F1_direct_+/+	E2F1_direct_+/+_(1384g)	E2F1_direct_+/+_(5797r)	0.6649001499995787	1	0.2086174730523848	210366
chr16:88975383-88975883	TRAPPC2L	0.005153703083577	0.3747014166967678	0.0019310998466508	0.0019310998466508	E2F1	False	E2F1_direct_+/+	E2F1_direct_+/+_(1384g)	E2F1_direct_+/+_(5797r)	1.3024935658012289	1	0.5319616847933051	214988
chr15:41342769-41343269	NUSAP1	0.0178757308166721	0.2237957977148855	0.0040005134378537	0.0040005134378537	E2F1	False	E2F1_direct_+/+	E2F1_direct_+/+_(1384g)	E2F1_direct_+/+_(5797r)	2.9878558739525456	1	0.6683253201655591	51253
chr22:28804665-28805165	CHEK2	0.0222599628984021	0.3442511675674416	0.0076630182177828	0.0076630182177828	E2F1	False	E2F1_direct_+/+	E2F1_direct_+/+_(1384g)	E2F1_direct_+/+_(5797r)	1.4536291823286145	1	0.4190983490175483	100125
chr1:225767651-225768151	SRP9	0.1326219498094105	0.5529288519593522	0.0733305024527281	0.0733305024527281	E2F1	False	E2F1_direct_+/+	E2F1_direct_+/+_(1384g)	E2F1_direct_+/+_(5797r)	2.0560521740622604	1	0.6776589109298448	7913
chr19:12825263-12825763	ASNA1	0.0392399196327557	0.6168959369380275	0.0242069469872217	0.0242069469872217	E2F1	False	E2F1_direct_+/+	E2F1_direct_+/+_(1384g)	E2F1_direct_+/+_(5797r)	3.1932645586789388	1	0.5453157300710819	43163
chr1:197145859-197146359	ASPM	0.0793984098748922	0.1797741113800301	0.0142737785802461	0.0142737785802461	E2F1	False	E2F1_direct_+/+	E2F1_direct_+/+_(1384g)	E2F1_direct_+/+_(5797r)	1.5638422503213962	1	0.5644481223026373	36528
chr17:81412600-81413100	FAAP100	0.0077709857050738	0.1116582527440321	0.0008676946859274	0.0008676946859274	E2F1	False	E2F1_direct_+/+	E2F1_direct_+/+_(1384g)	E2F1_direct_+/+_(5797r)	1.6880404365420347	1	0.3047952245513076	163617
chr11:33774523-33775023	CD59	0.0294825943829251	0.2402052199317935	0.0070818730679103	0.0070818730679103	E2F1	False	E2F1_direct_+/+	E2F1_direct_+/+_(1384g)	E2F1_direct_+/+_(5797r)	0.7458087347125222	1	0.5461308943399642	237109
chr11:57460319-57460819	TIMM10	0.0217787181348237	0.2920138492862748	0.0063596873150706	0.0063596873150706	E2F1	False	E2F1_direct_+/+	E2F1_direct_+/+_(1384g)	E2F1_direct_+/+_(5797r)	1.626010247877279	1	0.5278236132044035	122929
chr1:54047403-54047903	LRRC42	0.0169921431185875	0.3323614093157034	0.0056475326341878	0.0056475326341878	E2F1	False	E2F1_direct_+/+	E2F1_direct_+/+_(1384g)	E2F1_direct_+/+_(5797r)	1.1100055162178992	1	0.4406682190676337	225487
chr6:27753870-27754370	HIST1H1B	0.0137013574987554	0.2922674902852118	0.0040044613696617	0.0040044613696617	E2F1	False	E2F1_direct_+/+	E2F1_direct_+/+_(1384g)	E2F1_direct_+/+_(5797r)	0.863889063272142	1	0.3340032679525511	186297
chr12:56700466-56700966	PRIM1	0.0127503554106003	0.161499464141882	0.0020591755664304	0.0020591755664304	E2F1	False	E2F1_direct_+/+	E2F1_direct_+/+_(1384g)	E2F1_direct_+/+_(5797r)	5.099237599655985	1	0.7279200747186048	104651
chr19:14390935-14391435	TECR	0.0037166545430336	0.3578689017430425	0.0013300750794737	0.0013300750794737	E2F1	False	E2F1_direct_+/+	E2F1_direct_+/+_(1384g)	E2F1_direct_+/+_(5797r)	4.943949126013735	1	0.6233177298988514	132625
chr8:123167440-123167940	TBC1D31	0.0230334614252438	0.1007836314984213	0.0023213958884148	0.0023213958884148	E2F1	False	E2F1_direct_+/+	E2F1_direct_+/+_(1384g)	E2F1_direct_+/+_(5797r)	1.2390993422996823	1	0.1812431926046926	79209
chr12:2064054-2064554	CACNA1C	0.0089351446894029	0.0908990343485054	0.0008121960240309	0.0008121960240309	E2F1	False	E2F1_direct_+/+	E2F1_direct_+/+_(1384g)	E2F1_direct_+/+_(5797r)	0.800542064869868	1	0.1058311209817862	119427
chr21:34546545-34547045	RCAN1	0.043360969512631	0.4650855164692291	0.0201665589003884	0.0201665589003884	E2F1	False	E2F1_direct_+/+	E2F1_direct_+/+_(1384g)	E2F1_direct_+/+_(5797r)	1.4701594543395993	1	0.3998744889663937	88629
chr20:1538149-1538649	NSFL1C	0.0399354838595416	0.4099565206041586	0.0163718120117012	0.0163718120117012	E2F1	False	E2F1_direct_+/+	E2F1_direct_+/+_(1384g)	E2F1_direct_+/+_(5797r)	1.2582080635666832	1	0.4392142136504009	53548
chr19:49730082-49730582	NOSIP	0.0605613712986971	0.2879693038555283	0.0174398159334219	0.0174398159334219	E2F1	False	E2F1_direct_+/+	E2F1_direct_+/+_(1384g)	E2F1_direct_+/+_(5797r)	0.6455204845245446	1	0.3464527877928979	109525
chr13:30441158-30441658	KATNAL1	0.021870866013781	0.3578711826384352	0.0078269526856785	0.0078269526856785	E2F1	False	E2F1_direct_+/+	E2F1_direct_+/+_(1384g)	E2F1_direct_+/+_(5797r)	1.1185224812070889	1	0.318628452448347	167322
chr1:25782561-25783061	STMN1	0.0420852119915188	0.6452398638343706	0.0271550564548482	0.0271550564548482	E2F1	False	E2F1_direct_+/+	E2F1_direct_+/+_(1384g)	E2F1_direct_+/+_(5797r)	4.950236389202461	1	0.8051754979286464	32162
chr14:75515165-75515665	ERG28	0.0263378466935562	0.331930843471485	0.0087423436682148	0.0087423436682148	E2F1	False	E2F1_direct_+/+	E2F1_direct_+/+_(1384g)	E2F1_direct_+/+_(5797r)	1.2803249203418807	1	0.4924182320758347	114820
chr9:136306211-136306711	INPP5E	0.0245834012224361	0.2788533662939063	0.00685516418583	0.00685516418583	E2F1	False	E2F1_direct_+/+	E2F1_direct_+/+_(1384g)	E2F1_direct_+/+_(5797r)	0.7016873165635501	1	0.2663734653932985	211423
chr22:23984389-23984889	DDT	0.0195109583608996	0.3369651084028521	0.006574512199124	0.006574512199124	E2F1	False	E2F1_direct_+/+	E2F1_direct_+/+_(1384g)	E2F1_direct_+/+_(5797r)	4.1836166917051045	1	0.640501345791082	119171
chr19:822253-822753	PTBP1	0.0088556557682027	0.5450815620302805	0.0048270546789344	0.0048270546789344	E2F1	False	E2F1_direct_+/+	E2F1_direct_+/+_(1384g)	E2F1_direct_+/+_(5797r)	2.9788541031279725	1	0.6016426560635627	134219
chr13:114198373-114198873	CHAMP1	0.0621681265279324	0.4799146511483734	0.0298353947552006	0.0298353947552006	E2F1	False	E2F1_direct_+/+	E2F1_direct_+/+_(1384g)	E2F1_direct_+/+_(5797r)	0.8881285836491833	1	0.4554776590163016	43933
chr3:128845117-128845617	ACAD9	0.0220073252150708	0.4180385252126886	0.0091999097767842	0.0091999097767842	E2F1	False	E2F1_direct_+/+	E2F1_direct_+/+_(1384g)	E2F1_direct_+/+_(5797r)	1.9697893901223256	1	0.4821832010363109	62473
chr20:35727244-35727744	ROMO1	0.0465512677407247	0.5188566620929879	0.0241534353961494	0.0241534353961494	E2F1	False	E2F1_direct_+/+	E2F1_direct_+/+_(1384g)	E2F1_direct_+/+_(5797r)	1.3493604032175364	1	0.5161219023276009	33055
chr1:1189073-1189573	PUSL1	0.0453078236616084	0.2042379630403173	0.0092535776144368	0.0092535776144368	E2F1	False	E2F1_direct_+/+	E2F1_direct_+/+_(1384g)	E2F1_direct_+/+_(5797r)	2.2910855505436576	1	0.4589857959730917	70275
chr16:23608195-23608695	PLK1	0.0682202819651272	0.20902244476881	0.0142595701191684	0.0142595701191684	E2F1	False	E2F1_direct_+/+	E2F1_direct_+/+_(1384g)	E2F1_direct_+/+_(5797r)	1.5919179392562808	1	0.5292930335977685	59637
chr11:65421255-65421755	TIGD3	0.0175395405092017	0.090972833344161	0.0015956216956767	0.0015956216956767	E2F1	False	E2F1_direct_+/+	E2F1_direct_+/+_(1384g)	E2F1_direct_+/+_(5797r)	1.238076833687884	1	0.0776720813236909	238679
chr14:52791942-52792442	GNPNAT1	0.0204361605140142	0.0538978520086114	0.0011014651550085	0.0011014651550085	E2F1	False	E2F1_direct_+/+	E2F1_direct_+/+_(1384g)	E2F1_direct_+/+_(5797r)	0.7798222324337961	1	0.3835022806647742	185919
chr14:90087375-90087875	EFCAB11	0.0097428509650952	0.065586766833294	0.0006390020945392	0.0006390020945392	E2F1	False	E2F1_direct_+/+	E2F1_direct_+/+_(1384g)	E2F1_direct_+/+_(5797r)	2.222759561276267	1	0.4705018202694014	113141
chr7:101468474-101468974	IFT22	0.0161904369324097	0.4405636572169634	0.007132918106883	0.007132918106883	E2F1	False	E2F1_direct_+/+	E2F1_direct_+/+_(1384g)	E2F1_direct_+/+_(5797r)	1.161808767989982	1	0.4281322108713669	219146
chr22:42202558-42203058	NDUFA6	0.0800570515800501	0.4896620099137002	0.0392008967844521	0.0392008967844521	E2F1	False	E2F1_direct_+/+	E2F1_direct_+/+_(1384g)	E2F1_direct_+/+_(5797r)	2.032013806710797	1	0.6000131351011813	29309
chr2:85755063-85755563	USP39	0.0017825982634143	0.2183460029708064	0.0003892232057192	0.0003892232057192	E2F1	False	E2F1_direct_+/+	E2F1_direct_+/+_(1384g)	E2F1_direct_+/+_(5797r)	0.5953147758121791	1	0.3913458828051132	277574
chr10:97323419-97323919	PGAM1	0.0014443671253395	0.3124783711489274	0.0004513334866671	0.0004513334866671	E2F1	False	E2F1_direct_+/+	E2F1_direct_+/+_(1384g)	E2F1_direct_+/+_(5797r)	1.8574279211256384	1	0.5015742492441313	190031
chr16:47565415-47565915	ITFG1	0.0280012004513768	0.2698716849597432	0.0075567311467085	0.0075567311467085	E2F1	False	E2F1_direct_+/+	E2F1_direct_+/+_(1384g)	E2F1_direct_+/+_(5797r)	0.8466491157787152	1	0.4108654411565129	159799
chr15:90903314-90903814	PRC1	0.0175651216436324	0.2920532970344448	0.0051299516888339	0.0051299516888339	E2F1	False	E2F1_direct_+/+	E2F1_direct_+/+_(1384g)	E2F1_direct_+/+_(5797r)	2.9010043797279863	1	0.6694757080225583	45344
chr19:18344566-18345066	LSM4	0.0111114155357247	0.427289180807036	0.0047477876418664	0.0047477876418664	E2F1	False	E2F1_direct_+/+	E2F1_direct_+/+_(1384g)	E2F1_direct_+/+_(5797r)	3.090531975323348	1	0.7551298493253557	181034
chr15:66240209-66240709	TIPIN	0.0217711092818472	0.3828379849613668	0.008334807607836	0.008334807607836	E2F1	False	E2F1_direct_+/+	E2F1_direct_+/+_(1384g)	E2F1_direct_+/+_(5797r)	5.104123257696526	1	0.6290989217909344	65001
chr1:228557002-228557502	RNF187	0.0615599037434317	0.3062591429549487	0.0188532833608525	0.0188532833608525	E2F1	False	E2F1_direct_+/+	E2F1_direct_+/+_(1384g)	E2F1_direct_+/+_(5797r)	0.6381532834927565	1	0.4242982306315836	125658
chr16:21820089-21820589	UQCRC2	0.0119782507260982	0.3524945396056971	0.0042222679749776	0.0042222679749776	E2F1	False	E2F1_direct_+/+	E2F1_direct_+/+_(1384g)	E2F1_direct_+/+_(5797r)	0.9351278298222824	1	0.4955832735877198	148253
chr15:40367599-40368099	BUB1B	0.0102544633655988	0.1179027345634048	0.0012090292722843	0.0012090292722843	E2F1	False	E2F1_direct_+/+	E2F1_direct_+/+_(1384g)	E2F1_direct_+/+_(5797r)	0.6313208378823325	1	0.5245488379847796	230287
chr16:30953593-30954093	VKORC1	0.1001895512645924	0.6286757031534644	0.0629867365898977	0.0629867365898977	E2F1	False	E2F1_direct_+/+	E2F1_direct_+/+_(1384g)	E2F1_direct_+/+_(5797r)	1.453973408227375	1	0.5432754640056658	15101
chr15:69462039-69462539	KIF23	0.0162214572058866	0.1789759909383269	0.0029032513778872	0.0029032513778872	E2F1	False	E2F1_direct_+/+	E2F1_direct_+/+_(1384g)	E2F1_direct_+/+_(5797r)	0.8029630511067423	1	0.5892681758742616	182307
chr14:104802106-104802606	SIVA1	0.0102374580376907	0.5057504286846028	0.0051775987912027	0.0051775987912027	E2F1	False	E2F1_direct_+/+	E2F1_direct_+/+_(1384g)	E2F1_direct_+/+_(5797r)	2.6352915234416114	1	0.7320598876173953	128609
chr13:36850827-36851327	RFXAP	0.0434669673399309	0.332429476891582	0.0144497012148767	0.0144497012148767	E2F1	False	E2F1_direct_+/+	E2F1_direct_+/+_(1384g)	E2F1_direct_+/+_(5797r)	0.6993665130653126	1	0.2628236159249235	145843
chr1:246689488-246689988	SCCPDH	0.0150091260608436	0.6563460850086005	0.0098511811294353	0.0098511811294353	E2F1	False	E2F1_direct_+/+	E2F1_direct_+/+_(1384g)	E2F1_direct_+/+_(5797r)	1.9680358918074163	1	0.586094570619262	134315
chr14:54509982-54510482	CDKN3	0.0172669742629862	0.1043417882758043	0.0018016669727122	0.0018016669727122	E2F1	False	E2F1_direct_+/+	E2F1_direct_+/+_(1384g)	E2F1_direct_+/+_(5797r)	0.7325763331679715	1	0.5832381968330023	266602
chr19:593457-593957	RNF126	0.0021847464594192	0.3495004532784259	0.0007635698778654	0.0007635698778654	E2F1	False	E2F1_direct_+/+	E2F1_direct_+/+_(1384g)	E2F1_direct_+/+_(5797r)	1.2846023629377563	1	0.4642746634978937	149065
chr1:52368162-52368662	ORC1	0.0375276413887305	0.1849583127484269	0.0069410492326876	0.0069410492326876	E2F1	False	E2F1_direct_+/+	E2F1_direct_+/+_(1384g)	E2F1_direct_+/+_(5797r)	2.5490300356056714	1	0.5526748078790639	19426
chr17:16386447-16386947	UBB	0.0365500753850863	0.356440226746729	0.0130279171578702	0.0130279171578702	E2F1	False	E2F1_direct_+/+	E2F1_direct_+/+_(1384g)	E2F1_direct_+/+_(5797r)	2.7608796090648795	1	0.5789439447628963	29905
chr1:226373356-226373856	LIN9	0.0390695230876974	0.281159615441217	0.0109847720868087	0.0109847720868087	E2F1	False	E2F1_direct_+/+	E2F1_direct_+/+_(1384g)	E2F1_direct_+/+_(5797r)	2.7856876658390743	1	0.4351116558653431	112082
chr11:67583533-67584033	RPS6KB2	0.0159373075342826	0.2098523594842435	0.0033444815898952	0.0033444815898952	E2F1	False	E2F1_direct_+/+	E2F1_direct_+/+_(1384g)	E2F1_direct_+/+_(5797r)	0.6299245191910591	1	0.4008755626911183	199482
chr3:182980283-182980783	LAMP3	0.0257584286432218	0.0614896329043616	0.0015838763214649	0.0015838763214649	E2F1	False	E2F1_direct_+/+	E2F1_direct_+/+_(1384g)	E2F1_direct_+/+_(5797r)	0.6824803369845102	1	0.0533246757999263	87993
chr12:122889786-122890286	ARL6IP4	0.033979511564016	0.5419945987789229	0.0184167117368426	0.0184167117368426	E2F1	False	E2F1_direct_+/+	E2F1_direct_+/+_(1384g)	E2F1_direct_+/+_(5797r)	0.9548182095213336	1	0.6178380217910243	103978
chr6:32937425-32937925	TAP2	0.0436990749776276	0.2845789060677426	0.0124358349533055	0.0124358349533055	E2F1	False	E2F1_direct_+/+	E2F1_direct_+/+_(1384g)	E2F1_direct_+/+_(5797r)	1.2903152890563452	1	0.3337854444405108	82652
chr9:113350051-113350551	POLE3	0.0400290547710106	0.3680001501129413	0.014730698164611	0.014730698164611	E2F1	False	E2F1_direct_+/+	E2F1_direct_+/+_(1384g)	E2F1_direct_+/+_(5797r)	2.621806859589893	1	0.5988129092708726	72115
chr2:58240514-58241014	FANCL	0.086119882717932	0.306191968443986	0.0263692164115688	0.0263692164115688	E2F1	False	E2F1_direct_+/+	E2F1_direct_+/+_(1384g)	E2F1_direct_+/+_(5797r)	1.7873613210625472	1	0.4466489817064771	16092
chr1:6343361-6343861	ACOT7	0.0083963193568834	0.411314949583405	0.0034535316729626	0.0034535316729626	E2F1	False	E2F1_direct_+/+	E2F1_direct_+/+_(1384g)	E2F1_direct_+/+_(5797r)	0.7767320542717158	1	0.4955872846532549	161417
chrX:16836483-16836983	RBBP7	0.0587745172842697	0.5317305135002645	0.0312522042562949	0.0312522042562949	E2F1	False	E2F1_direct_+/+	E2F1_direct_+/+_(1384g)	E2F1_direct_+/+_(5797r)	5.079716694311852	1	0.6752198697407046	21965
chr19:19032570-19033070	DDX49	0.0034489740311462	0.1778322718873788	0.0006133388876393	0.0006133388876393	E2F1	False	E2F1_direct_+/+	E2F1_direct_+/+_(1384g)	E2F1_direct_+/+_(5797r)	1.51432528222758	1	0.4726992670723557	78673
chr2:24984826-24985326	ADCY3	0.045459633533238	0.3696535596399836	0.0168043153554906	0.0168043153554906	E2F1	False	E2F1_direct_+/+	E2F1_direct_+/+_(1384g)	E2F1_direct_+/+_(5797r)	0.6035522897104397	1	0.3115375691045582	69487
chr8:38269073-38269573	PLPP5	0.0557355675778517	0.3728429444842392	0.0207806131282265	0.0207806131282265	E2F1	False	E2F1_direct_+/+	E2F1_direct_+/+_(1384g)	E2F1_direct_+/+_(5797r)	0.7466319734447243	1	0.4322774968244268	31883
chr14:24343840-24344340	NEDD8	0.0569219484835211	0.7117079664979247	0.0405118042043064	0.0405118042043064	E2F1	False	E2F1_direct_+/+	E2F1_direct_+/+_(1384g)	E2F1_direct_+/+_(5797r)	2.9697550636447363	1	0.5536176813662607	71929
chr14:50367111-50367611	CDKL1	0.0143542320078643	0.121320219754243	0.0017414585815974	0.0017414585815974	E2F1	False	E2F1_direct_+/+	E2F1_direct_+/+_(1384g)	E2F1_direct_+/+_(5797r)	0.8477314851692298	1	0.1229109191158039	205474
chr2:222613669-222614169	FARSB	0.1726782156474759	0.5541389187983671	0.0956877197189236	0.0956877197189236	E2F1	False	E2F1_direct_+/+	E2F1_direct_+/+_(1384g)	E2F1_direct_+/+_(5797r)	0.6585344029409902	1	0.5037737505759933	1754
chr20:1536963-1537463	NSFL1C	0.0311233547945871	0.4094537517843709	0.0127435743887598	0.0127435743887598	E2F1	False	E2F1_direct_+/+	E2F1_direct_+/+_(1384g)	E2F1_direct_+/+_(5797r)	1.2582080635666832	1	0.4392142136504009	48078
chr1:2259878-2260378	RER1	0.0074930711972681	0.1460375113768719	0.0010942694702187	0.0010942694702187	E2F1	False	E2F1_direct_+/+	E2F1_direct_+/+_(1384g)	E2F1_direct_+/+_(5797r)	0.8231192031380128	1	0.5273746803683876	185617
chr7:74293084-74293584	RFC2	0.0343546063625578	0.4563811708170083	0.0156787954747016	0.0156787954747016	E2F1	False	E2F1_direct_+/+	E2F1_direct_+/+_(1384g)	E2F1_direct_+/+_(5797r)	3.470044524084629	1	0.6969446129155199	71873
chrX:16712410-16712910	RBBP7	0.0330494548381767	0.4308353538642472	0.0142388735702263	0.0142388735702263	E2F1	False	E2F1_direct_+/+	E2F1_direct_+/+_(1384g)	E2F1_direct_+/+_(5797r)	5.079716694311852	1	0.6752198697407046	7940
chr2:218687383-218687883	BCS1L	0.0454073171433513	0.3970482790006383	0.0180288971258038	0.0180288971258038	E2F1	False	E2F1_direct_+/+	E2F1_direct_+/+_(1384g)	E2F1_direct_+/+_(5797r)	0.6254756644047936	1	0.4719950254647591	71110
chr12:1915611-1916111	CACNA1C	0.0090274491907392	0.1022177930712799	0.0009227659333404	0.0009227659333404	E2F1	False	E2F1_direct_+/+	E2F1_direct_+/+_(1384g)	E2F1_direct_+/+_(5797r)	0.800542064869868	1	0.1058311209817862	211261
chr2:73260294-73260794	CCT7	0.1093449331071117	0.652301214390778	0.0713258326532473	0.0713258326532473	E2F1	False	E2F1_direct_+/+	E2F1_direct_+/+_(1384g)	E2F1_direct_+/+_(5797r)	0.7471027201843767	1	0.5839566440536152	33355
chr11:65292762-65293262	POLA2	0.0443173370836772	0.3428402628881067	0.0151937674962687	0.0151937674962687	E2F1	False	E2F1_direct_+/+	E2F1_direct_+/+_(1384g)	E2F1_direct_+/+_(5797r)	3.841857060805133	1	0.6144547550171738	38071
chr1:150572009-150572509	ECM1	0.0176588961297768	0.4838554321912939	0.0085443528188943	0.0085443528188943	E2F1	False	E2F1_direct_+/+	E2F1_direct_+/+_(1384g)	E2F1_direct_+/+_(5797r)	1.8794039235303963	1	0.5394369052672764	210097
chr6:97113944-97114444	MMS22L	0.1061950908542637	0.256141368859597	0.0272009559375803	0.0272009559375803	E2F1	False	E2F1_direct_+/+	E2F1_direct_+/+_(1384g)	E2F1_direct_+/+_(5797r)	2.1141560217933097	1	0.5281520912938186	5284
chr11:35114935-35115435	PDHX	0.0147893942456723	0.1217567916524801	0.0018007091938367	0.0018007091938367	E2F1	False	E2F1_direct_+/+	E2F1_direct_+/+_(1384g)	E2F1_direct_+/+_(5797r)	0.7417139651857348	1	0.2750776546756717	218866
chr16:2126233-2126733	GFER	0.0101372521083764	0.4264654314039897	0.0043231875936497	0.0043231875936497	E2F1	False	E2F1_direct_+/+	E2F1_direct_+/+_(1384g)	E2F1_direct_+/+_(5797r)	1.0175658072449305	1	0.4313512625519454	167921
chr19:48869099-48869599	BAX	0.0315555702467222	0.5684217889350476	0.0179368736905074	0.0179368736905074	E2F1	False	E2F1_direct_+/+	E2F1_direct_+/+_(1384g)	E2F1_direct_+/+_(5797r)	0.813014941204994	1	0.4940118910639308	173703
chr16:88718033-88718533	TRAPPC2L	0.0039355895160626	0.2010035824383468	0.0007910675917353	0.0007910675917353	E2F1	False	E2F1_direct_+/+	E2F1_direct_+/+_(1384g)	E2F1_direct_+/+_(5797r)	1.3024935658012289	1	0.5319616847933051	179839
chr17:28436546-28437046	SPAG5	0.0306316321221961	0.1441078491060278	0.0044142586197368	0.0044142586197368	E2F1	False	E2F1_direct_+/+	E2F1_direct_+/+_(1384g)	E2F1_direct_+/+_(5797r)	1.9889552744943533	1	0.5451387979364011	98914
chr12:56705838-56706338	PTGES3	0.0729696028233699	0.419228071092478	0.0305909058400256	0.0305909058400256	E2F1	False	E2F1_direct_+/+	E2F1_direct_+/+_(1384g)	E2F1_direct_+/+_(5797r)	2.3929755859625823	1	0.6456551187004353	16376
chr16:74442790-74443290	PSMD7	0.0233065854984805	0.2391779494350361	0.0055744213278589	0.0055744213278589	E2F1	False	E2F1_direct_+/+	E2F1_direct_+/+_(1384g)	E2F1_direct_+/+_(5797r)	0.8902793550270126	1	0.4984151553858538	118122
chr2:130332457-130332957	IMP4	0.0317111184199845	0.2728038151308473	0.0086509140870378	0.0086509140870378	E2F1	False	E2F1_direct_+/+	E2F1_direct_+/+_(1384g)	E2F1_direct_+/+_(5797r)	0.5895102901486444	1	0.5227618056227016	7334
chr16:905178-905678	LMF1	0.0014214599708675	0.2362254290080249	0.0003357849914359	0.0003357849914359	E2F1	False	E2F1_direct_+/+	E2F1_direct_+/+_(1384g)	E2F1_direct_+/+_(5797r)	1.09369055073762	1	0.2376605260022701	137627
chr9:137000408-137000908	PAXX	0.070356634352353	0.3984203254931994	0.0280315131592705	0.0280315131592705	E2F1	False	E2F1_direct_+/+	E2F1_direct_+/+_(1384g)	E2F1_direct_+/+_(5797r)	2.292646417922342	1	0.5134464925256477	35226
chr20:2673958-2674458	NOP56	0.0294946092192643	0.5729406451379824	0.0168986604341779	0.0168986604341779	E2F1	False	E2F1_direct_+/+	E2F1_direct_+/+_(1384g)	E2F1_direct_+/+_(5797r)	1.1533473636731046	1	0.6024308450458602	51417
chr16:1471730-1472230	TSR3	0.0620852977360172	0.5557290599383605	0.03450260414683	0.03450260414683	E2F1	False	E2F1_direct_+/+	E2F1_direct_+/+_(1384g)	E2F1_direct_+/+_(5797r)	0.9050322220953666	1	0.4633039416302799	125881
chr7:99994130-99994630	COPS6	0.0835882478112969	0.6207893448058364	0.0518906935922429	0.0518906935922429	E2F1	False	E2F1_direct_+/+	E2F1_direct_+/+_(1384g)	E2F1_direct_+/+_(5797r)	0.5729050962945945	1	0.5129169622337755	56532
chr9:113348097-113348597	POLE3	0.0279115233625378	0.3083178447401514	0.008605620726552	0.008605620726552	E2F1	False	E2F1_direct_+/+	E2F1_direct_+/+_(1384g)	E2F1_direct_+/+_(5797r)	2.621806859589893	1	0.5988129092708726	92991
chr8:33471055-33471555	MAK16	0.0821426011595234	0.2449711203623981	0.02012256503553	0.02012256503553	E2F1	False	E2F1_direct_+/+	E2F1_direct_+/+_(1384g)	E2F1_direct_+/+_(5797r)	0.9995316623212884	1	0.3253458649754072	32926
chr10:97546562-97547062	PGAM1	0.008176078808878	0.5645133004115488	0.0046155052328246	0.0046155052328246	E2F1	False	E2F1_direct_+/+	E2F1_direct_+/+_(1384g)	E2F1_direct_+/+_(5797r)	1.8574279211256384	1	0.5015742492441313	131011
chr17:35486783-35487283	SLFN13	0.0195112868741095	0.1798931656440851	0.0035099471615734	0.0035099471615734	E2F1	False	E2F1_direct_+/+	E2F1_direct_+/+_(1384g)	E2F1_direct_+/+_(5797r)	2.572544478108091	1	0.4584471639729427	184690
chr1:229250186-229250686	CCSAP	0.0223544515386208	0.287574976533203	0.0064285808766315	0.0064285808766315	E2F1	False	E2F1_direct_+/+	E2F1_direct_+/+_(1384g)	E2F1_direct_+/+_(5797r)	0.6807085264052017	1	0.2881578460704303	220503
chr1:166944317-166944817	ILDR2	0.0193310893060848	0.0745105120552609	0.0014403693627823	0.0014403693627823	E2F1	False	E2F1_direct_+/+	E2F1_direct_+/+_(1384g)	E2F1_direct_+/+_(5797r)	1.6500939379036563	1	0.1694500021734842	64451
chr2:168851747-168852247	SPC25	0.027796628287935	0.1571499905796762	0.0043682398735957	0.0043682398735957	E2F1	False	E2F1_direct_+/+	E2F1_direct_+/+_(1384g)	E2F1_direct_+/+_(5797r)	2.81620524181044	1	0.6121992932074839	110280
chr20:3646004-3646504	C20orf27	0.0550224263150096	0.5768274502321002	0.0317384458768706	0.0317384458768706	E2F1	False	E2F1_direct_+/+	E2F1_direct_+/+_(1384g)	E2F1_direct_+/+_(5797r)	0.8586801583523779	1	0.4836218141771869	115963
chr19:8154639-8155139	ELAVL1	0.0119996424813097	0.5540863595477622	0.0066488382183435	0.0066488382183435	E2F1	False	E2F1_direct_+/+	E2F1_direct_+/+_(1384g)	E2F1_direct_+/+_(5797r)	2.5542591882097967	1	0.5927620146948936	151042
chr1:32241234-32241734	IQCC	0.0208088098685418	0.0820429449984297	0.0017072160435275	0.0017072160435275	E2F1	False	E2F1_direct_+/+	E2F1_direct_+/+_(1384g)	E2F1_direct_+/+_(5797r)	0.8007017648570329	1	0.1886162863348604	235297
chr8:123182432-123182932	TBC1D31	0.0385605475050311	0.1516097290030992	0.0058461541574489	0.0058461541574489	E2F1	False	E2F1_direct_+/+	E2F1_direct_+/+_(1384g)	E2F1_direct_+/+_(5797r)	1.2390993422996823	1	0.1812431926046926	127142
chr6:34259694-34260194	HMGA1	0.0146612707795743	0.345266549737537	0.0050620463768314	0.0050620463768314	E2F1	False	E2F1_direct_+/+	E2F1_direct_+/+_(1384g)	E2F1_direct_+/+_(5797r)	3.174206198462485	1	0.5768210904642396	154041
chr11:61816655-61817155	FEN1	0.0154676975038281	0.1631004039062045	0.0025227877103733	0.0025227877103733	E2F1	False	E2F1_direct_+/+	E2F1_direct_+/+_(1384g)	E2F1_direct_+/+_(5797r)	1.8122495917861297	1	0.6036953680515406	99615
chr22:38461383-38461883	DMC1	0.0437113072148601	0.1883684737323952	0.008233832224911	0.008233832224911	E2F1	False	E2F1_direct_+/+	E2F1_direct_+/+_(1384g)	E2F1_direct_+/+_(5797r)	2.7945650420151136	1	0.4522365708996586	18553
chr20:45890012-45890512	ACOT8	0.01666207698393	0.324140992965409	0.0054008621784371	0.0054008621784371	E2F1	False	E2F1_direct_+/+	E2F1_direct_+/+_(1384g)	E2F1_direct_+/+_(5797r)	1.1046866007248002	1	0.4121669542499882	126918
chr16:96844-97344	POLR3K	0.0420919945927852	0.224053167285581	0.009430844705881	0.009430844705881	E2F1	False	E2F1_direct_+/+	E2F1_direct_+/+_(1384g)	E2F1_direct_+/+_(5797r)	3.674626584423253	1	0.6265716813527205	10624
chr14:105045800-105046300	CDCA4	0.0470381209094575	0.1143097290191846	0.0053769148547317	0.0053769148547317	E2F1	False	E2F1_direct_+/+	E2F1_direct_+/+_(1384g)	E2F1_direct_+/+_(5797r)	3.436129958881633	1	0.7189156451988127	38095
chr16:67162373-67162873	CBFB	0.0131925514345124	0.2240334796892262	0.0029555732038529	0.0029555732038529	E2F1	False	E2F1_direct_+/+	E2F1_direct_+/+_(1384g)	E2F1_direct_+/+_(5797r)	1.1847056246347658	1	0.4058098296687791	148602
chr8:144355272-144355772	TONSL	0.0245726788425683	0.2261487018145728	0.0055570794203532	0.0055570794203532	E2F1	False	E2F1_direct_+/+	E2F1_direct_+/+_(1384g)	E2F1_direct_+/+_(5797r)	2.982048377574405	1	0.4501727170810799	110827
chr19:12828379-12828879	ASNA1	0.0279954180053292	0.5301401944650938	0.0148414963454768	0.0148414963454768	E2F1	False	E2F1_direct_+/+	E2F1_direct_+/+_(1384g)	E2F1_direct_+/+_(5797r)	3.1932645586789388	1	0.5453157300710819	9328
chr12:10709422-10709922	MAGOHB	0.0247756392948168	0.1718333206052313	0.0042572803701458	0.0042572803701458	E2F1	False	E2F1_direct_+/+	E2F1_direct_+/+_(1384g)	E2F1_direct_+/+_(5797r)	1.6625155147712685	1	0.5668554401583171	90935
chr11:73907266-73907766	MRPL48	0.0851866425502164	0.5624810963039569	0.047915876092099	0.047915876092099	E2F1	False	E2F1_direct_+/+	E2F1_direct_+/+_(1384g)	E2F1_direct_+/+_(5797r)	0.8155373323033779	1	0.5494883407846682	50322
chr19:36127695-36128195	TBCB	0.0198980580108456	0.36488254856676	0.0072604541185266	0.0072604541185266	E2F1	False	E2F1_direct_+/+	E2F1_direct_+/+_(1384g)	E2F1_direct_+/+_(5797r)	0.753744621507075	1	0.4492608080049748	212018
chr12:53315122-53315622	PCBP2	0.0538974218990649	0.5194124059005567	0.0279949895804306	0.0279949895804306	E2F1	False	E2F1_direct_+/+	E2F1_direct_+/+_(1384g)	E2F1_direct_+/+_(5797r)	0.8071371356640095	1	0.5639827722740054	126500
chr12:2779287-2779787	FOXM1	0.086151454924964	0.2465094836167537	0.0212371506663849	0.0212371506663849	E2F1	False	E2F1_direct_+/+	E2F1_direct_+/+_(1384g)	E2F1_direct_+/+_(5797r)	2.7573640686320555	1	0.6241226457780926	9980
chr22:18119673-18120173	USP18	0.0414205453970245	0.3192856994851685	0.0132249878101461	0.0132249878101461	E2F1	False	E2F1_direct_+/+	E2F1_direct_+/+_(1384g)	E2F1_direct_+/+_(5797r)	1.7810332239120892	1	0.4068859007124111	107448
chr3:44684954-44685454	KIF15	0.0373012011171108	0.088789434890749	0.0033119525679344	0.0033119525679344	E2F1	False	E2F1_direct_+/+	E2F1_direct_+/+_(1384g)	E2F1_direct_+/+_(5797r)	3.047913716662288	1	0.5721630702838026	63631
chr22:20241798-20242298	RANBP1	0.0129962646612579	0.5845882626205198	0.0075974637788812	0.0075974637788812	E2F1	False	E2F1_direct_+/+	E2F1_direct_+/+_(1384g)	E2F1_direct_+/+_(5797r)	6.796355814685183	1	0.7815761971953733	64766
chr1:19665677-19666177	MINOS1	0.0427336165027126	0.4625250611733738	0.0197653685870766	0.0197653685870766	E2F1	False	E2F1_direct_+/+	E2F1_direct_+/+_(1384g)	E2F1_direct_+/+_(5797r)	0.932333532638581	1	0.4600030297832431	139791
chr16:3053235-3053735	PKMYT1	0.0067613710337789	0.2463304194325924	0.0016655313626901	0.0016655313626901	E2F1	False	E2F1_direct_+/+	E2F1_direct_+/+_(1384g)	E2F1_direct_+/+_(5797r)	3.5268266102407657	1	0.7640546496726085	122961
chr17:42809310-42809810	COA3	0.0479873726380475	0.4847491052664689	0.0232618359503821	0.0232618359503821	E2F1	False	E2F1_direct_+/+	E2F1_direct_+/+_(1384g)	E2F1_direct_+/+_(5797r)	0.6864893914558869	1	0.3908646284771957	149458
chr12:57771572-57772072	CDK4	0.0220216083049123	0.5833973597303763	0.0128473481421023	0.0128473481421023	E2F1	False	E2F1_direct_+/+	E2F1_direct_+/+_(1384g)	E2F1_direct_+/+_(5797r)	3.0489742484146505	1	0.7182554752513769	41925
chr11:18384172-18384672	LDHA	0.0139805613956683	0.1892723001091669	0.0026461330121755	0.0026461330121755	E2F1	False	E2F1_direct_+/+	E2F1_direct_+/+_(1384g)	E2F1_direct_+/+_(5797r)	0.6756912397753825	1	0.5193856832570497	221686
chr14:20618003-20618503	PNP	0.0146167861908325	0.3322650041983059	0.0048566465250627	0.0048566465250627	E2F1	False	E2F1_direct_+/+	E2F1_direct_+/+_(1384g)	E2F1_direct_+/+_(5797r)	0.7789488948599416	1	0.3425731678797277	181884
chr20:63521034-63521534	PPDPF	0.0081455910237824	0.2055585235477858	0.0016743956642728	0.0016743956642728	E2F1	False	E2F1_direct_+/+	E2F1_direct_+/+_(1384g)	E2F1_direct_+/+_(5797r)	2.03624001100573	1	0.6321423112423884	236496
chr1:200670326-200670826	KIF14	0.0218738027689102	0.1016416406853255	0.0022232892014592	0.0022232892014592	E2F1	False	E2F1_direct_+/+	E2F1_direct_+/+_(1384g)	E2F1_direct_+/+_(5797r)	1.4202431110804492	1	0.4984412192457984	157070
chr14:49692830-49693330	POLE2	0.0198949826241755	0.1222084503101732	0.0024313349954483	0.0024313349954483	E2F1	False	E2F1_direct_+/+	E2F1_direct_+/+_(1384g)	E2F1_direct_+/+_(5797r)	3.288237841014309	1	0.5758784622062428	22191
chr16:70685836-70686336	SF3B3	0.0169792319971203	0.2487803689636039	0.0042240996009622	0.0042240996009622	E2F1	False	E2F1_direct_+/+	E2F1_direct_+/+_(1384g)	E2F1_direct_+/+_(5797r)	0.9678606631206882	1	0.3958430515550392	204777
chr16:2149002-2149502	RNPS1	0.0138075346769128	0.4546640772522129	0.0062777900130065	0.0062777900130065	E2F1	False	E2F1_direct_+/+	E2F1_direct_+/+_(1384g)	E2F1_direct_+/+_(5797r)	0.811432773638129	1	0.6509248682884075	155719
chr17:81918970-81919470	LRRC45	0.0117913044779747	0.2804811987249672	0.0033072392145134	0.0033072392145134	E2F1	False	E2F1_direct_+/+	E2F1_direct_+/+_(1384g)	E2F1_direct_+/+_(5797r)	3.340204302442272	1	0.5339384780182479	111763
chr12:13066401-13066901	FAM234B	0.0212818045123752	0.1674880263230499	0.0035644474343707	0.0035644474343707	E2F1	False	E2F1_direct_+/+	E2F1_direct_+/+_(1384g)	E2F1_direct_+/+_(5797r)	1.2412181685876698	1	0.2084658989840073	104870
chr5:1670257-1670757	NDUFS6	0.1633126883053919	0.7092768320264256	0.1158339061909674	0.1158339061909674	E2F1	False	E2F1_direct_+/+	E2F1_direct_+/+_(1384g)	E2F1_direct_+/+_(5797r)	1.4347551411401056	1	0.5680270635801266	3254
chr19:1097800-1098300	GPX4	0.012403042223179	0.5908007731180221	0.0073277269344696	0.0073277269344696	E2F1	False	E2F1_direct_+/+	E2F1_direct_+/+_(1384g)	E2F1_direct_+/+_(5797r)	1.2582531125300995	1	0.4555889460589972	88997
chr13:36850827-36851327	ALG5	0.0221725902012015	0.3385338823840175	0.0075061730433225	0.0075061730433225	E2F1	False	E2F1_direct_+/+	E2F1_direct_+/+_(1384g)	E2F1_direct_+/+_(5797r)	1.0660974621613124	1	0.549094330718234	147219
chr1:11349948-11350448	UBIAD1	0.0305500597653426	0.1753356200242441	0.005356513670734	0.005356513670734	E2F1	False	E2F1_direct_+/+	E2F1_direct_+/+_(1384g)	E2F1_direct_+/+_(5797r)	1.315932920677315	1	0.3437838094903853	117284
chr8:38030154-38030654	EIF4EBP1	0.0160162010038456	0.4425709833752739	0.007088305828208	0.007088305828208	E2F1	False	E2F1_direct_+/+	E2F1_direct_+/+_(1384g)	E2F1_direct_+/+_(5797r)	3.6573765440667154	1	0.6170161911250586	37407
chr7:99522223-99522723	CPSF4	0.0132691517931764	0.2074122184594761	0.0027521842104982	0.0027521842104982	E2F1	False	E2F1_direct_+/+	E2F1_direct_+/+_(1384g)	E2F1_direct_+/+_(5797r)	1.466909069958248	1	0.4853500933558863	124543
chr22:18130037-18130537	USP18	0.0214627528795707	0.159205598611679	0.0034169904200465	0.0034169904200465	E2F1	False	E2F1_direct_+/+	E2F1_direct_+/+_(1384g)	E2F1_direct_+/+_(5797r)	1.7810332239120892	1	0.4068859007124111	76745
chr9:17135057-17135557	CNTLN	0.0571967432864276	0.3757519301735859	0.0214917866895182	0.0214917866895182	E2F1	False	E2F1_direct_+/+	E2F1_direct_+/+_(1384g)	E2F1_direct_+/+_(5797r)	0.6622733015175768	1	0.4709120468373847	15121
chr11:33732044-33732544	CD59	0.1218767229270008	0.3804202085416843	0.0463643683522667	0.0463643683522667	E2F1	False	E2F1_direct_+/+	E2F1_direct_+/+_(1384g)	E2F1_direct_+/+_(5797r)	0.7458087347125222	1	0.5461308943399642	2690
chr1:113759405-113759905	MAGI3	0.015735446676195	0.3688903393954391	0.0058046542649204	0.0058046542649204	E2F1	False	E2F1_direct_+/+	E2F1_direct_+/+_(1384g)	E2F1_direct_+/+_(5797r)	0.7470716505174623	1	0.3286973819959254	176175
chr19:10110827-10111327	DNMT1	0.038426278527422	0.4074281671805961	0.0156559482319986	0.0156559482319986	E2F1	False	E2F1_direct_+/+	E2F1_direct_+/+_(1384g)	E2F1_direct_+/+_(5797r)	5.374330144907675	1	0.7300365952350586	62131
chr6:30673345-30673845	PRR3	0.0217256048084078	0.2203430135747859	0.0047870852352194	0.0047870852352194	E2F1	False	E2F1_direct_+/+	E2F1_direct_+/+_(1384g)	E2F1_direct_+/+_(5797r)	1.7782105371017634	1	0.233632804542452	130193
chr6:26156222-26156722	HIST1H3F	0.004234076755187	0.0908588556392588	0.000384703368665	0.000384703368665	E2F1	False	E2F1_direct_+/+	E2F1_direct_+/+_(1384g)	E2F1_direct_+/+_(5797r)	2.200914890654325	1	0.3356078683060831	142878
chr16:495253-495753	NME4	0.0649886412946701	0.7986195090928672	0.0519011968073619	0.0519011968073619	E2F1	False	E2F1_direct_+/+	E2F1_direct_+/+_(1384g)	E2F1_direct_+/+_(5797r)	0.9887987461573496	1	0.6225814452194907	87288
chr1:77219203-77219703	PIGK	0.0802869265851692	0.3693364576984849	0.0296528890644647	0.0296528890644647	E2F1	False	E2F1_direct_+/+	E2F1_direct_+/+_(1384g)	E2F1_direct_+/+_(5797r)	0.8960893803394667	1	0.4857103585551462	8027
chr15:66429081-66429581	ZWILCH	0.0174459019252796	0.0706552532441754	0.0012326446186036	0.0012326446186036	E2F1	False	E2F1_direct_+/+	E2F1_direct_+/+_(1384g)	E2F1_direct_+/+_(5797r)	2.5556755088011647	1	0.4986796293883853	155646
chr15:40115697-40116197	BUB1B	0.0191108646915063	0.2857246922059493	0.0054604459317702	0.0054604459317702	E2F1	False	E2F1_direct_+/+	E2F1_direct_+/+_(1384g)	E2F1_direct_+/+_(5797r)	0.6313208378823325	1	0.5245488379847796	237023
chr16:3045481-3045981	PAQR4	0.0101164129793287	0.0592882062872059	0.000599783979605	0.000599783979605	E2F1	False	E2F1_direct_+/+	E2F1_direct_+/+_(1384g)	E2F1_direct_+/+_(5797r)	3.273498252534643	1	0.5782505645393249	148251
chr17:5435903-5436403	MIS12	0.0249867223184848	0.1460816127161135	0.0036501006927739	0.0036501006927739	E2F1	False	E2F1_direct_+/+	E2F1_direct_+/+_(1384g)	E2F1_direct_+/+_(5797r)	2.3465830940706907	1	0.2880353803331373	67403
chr2:169363851-169364351	BBS5	0.0184387352530237	0.0916236502765425	0.0016894242303648	0.0016894242303648	E2F1	False	E2F1_direct_+/+	E2F1_direct_+/+_(1384g)	E2F1_direct_+/+_(5797r)	1.1251154387263569	1	0.2478443455170006	237189
chr16:2457214-2457714	AMDHD2	0.0338996783657187	0.2506587652227612	0.0084972515205998	0.0084972515205998	E2F1	False	E2F1_direct_+/+	E2F1_direct_+/+_(1384g)	E2F1_direct_+/+_(5797r)	1.2075370910892802	1	0.3731955186851475	63871
chr2:85728826-85729326	USP39	0.0205523509742603	0.2193099665940685	0.0045073354055946	0.0045073354055946	E2F1	False	E2F1_direct_+/+	E2F1_direct_+/+_(1384g)	E2F1_direct_+/+_(5797r)	0.5953147758121791	1	0.3913458828051132	174362
chr11:46554700-46555200	ZNF408	0.0095101886608294	0.0701548179284575	0.0006671855539657	0.0006671855539657	E2F1	False	E2F1_direct_+/+	E2F1_direct_+/+_(1384g)	E2F1_direct_+/+_(5797r)	0.9064197522804762	1	0.2916182555242995	164415
chr16:180566-181066	POLR3K	0.0215011019517021	0.3448201897632436	0.0074140140551047	0.0074140140551047	E2F1	False	E2F1_direct_+/+	E2F1_direct_+/+_(1384g)	E2F1_direct_+/+_(5797r)	3.674626584423253	1	0.6265716813527205	50373
chr9:137519027-137519527	ZMYND19	0.0089410140235631	0.2462439218419007	0.0022016703584056	0.0022016703584056	E2F1	False	E2F1_direct_+/+	E2F1_direct_+/+_(1384g)	E2F1_direct_+/+_(5797r)	1.5568229514252307	1	0.4915324861464373	180448
chr17:68019559-68020059	KPNA2	0.0357295033624831	0.3736548783444847	0.0133505032322174	0.0133505032322174	E2F1	False	E2F1_direct_+/+	E2F1_direct_+/+_(1384g)	E2F1_direct_+/+_(5797r)	1.8097377706485964	1	0.6690783019095402	97143
chr1:32128739-32129239	TMEM39B	0.0342856179066427	0.4217792832730694	0.014460963347238	0.014460963347238	E2F1	False	E2F1_direct_+/+	E2F1_direct_+/+_(1384g)	E2F1_direct_+/+_(5797r)	1.4618843102231565	1	0.3977659378325556	98502
chr22:37678405-37678905	NOL12	0.005398613765776	0.1649535954530978	0.0008905207511273	0.0008905207511273	E2F1	False	E2F1_direct_+/+	E2F1_direct_+/+_(1384g)	E2F1_direct_+/+_(5797r)	0.8592095862011403	1	0.3532964692542652	210559
chr13:113507838-113508338	TFDP1	0.0024335252693048	0.5180888434330766	0.0012607822922392	0.0012607822922392	E2F1	False	E2F1_direct_+/+	E2F1_direct_+/+_(1384g)	E2F1_direct_+/+_(5797r)	2.153260467221497	1	0.6662849676325507	213539
chr9:96383362-96383862	ZNF367	0.0125200451974588	0.173291403420348	0.0021696162031538	0.0021696162031538	E2F1	False	E2F1_direct_+/+	E2F1_direct_+/+_(1384g)	E2F1_direct_+/+_(5797r)	3.2445600382967745	1	0.6309448703177515	27771
chr2:201643002-201643502	TMEM237	0.0214457128496666	0.1953729163913195	0.0041899114635301	0.0041899114635301	E2F1	False	E2F1_direct_+/+	E2F1_direct_+/+_(1384g)	E2F1_direct_+/+_(5797r)	2.116531755500292	1	0.5512219024637685	63349
chr9:131409894-131410394	UCK1	0.0036870404267699	0.0521856762064738	0.0001924106978715	0.0001924106978715	E2F1	False	E2F1_direct_+/+	E2F1_direct_+/+_(1384g)	E2F1_direct_+/+_(5797r)	0.6412948576479155	1	0.2799089128305044	96771
chr19:46849426-46849926	SLC1A5	0.026524377708836	0.352260153452767	0.0093434813619537	0.0093434813619537	E2F1	False	E2F1_direct_+/+	E2F1_direct_+/+_(1384g)	E2F1_direct_+/+_(5797r)	1.4074431770220095	1	0.3579061838080211	107737
chr19:47299829-47300329	INAFM1	0.0196821395076203	0.219441328974436	0.0043190748506124	0.0043190748506124	E2F1	False	E2F1_direct_+/+	E2F1_direct_+/+_(1384g)	E2F1_direct_+/+_(5797r)	2.5963024243068333	1	0.485722546646617	150900
chr11:67727262-67727762	NUDT8	0.0321312572423213	0.584777408945786	0.0187896333563352	0.0187896333563352	E2F1	False	E2F1_direct_+/+	E2F1_direct_+/+_(1384g)	E2F1_direct_+/+_(5797r)	2.219162188794819	1	0.6764711909371002	113547
chr1:27884808-27885308	PPP1R8	0.0218267862552581	0.1310872262762539	0.0028612128687264	0.0028612128687264	E2F1	False	E2F1_direct_+/+	E2F1_direct_+/+_(1384g)	E2F1_direct_+/+_(5797r)	1.3878243491912994	1	0.3310548846094213	107830
chr1:9009963-9010463	ENO1	0.0284732209615655	0.5762310598052459	0.0164071542907518	0.0164071542907518	E2F1	False	E2F1_direct_+/+	E2F1_direct_+/+_(1384g)	E2F1_direct_+/+_(5797r)	0.8229015384078013	1	0.5538067980882593	184185
chr19:16118551-16119051	TPM4	0.0337830888942852	0.4839950829952129	0.0163508489132242	0.0163508489132242	E2F1	False	E2F1_direct_+/+	E2F1_direct_+/+_(1384g)	E2F1_direct_+/+_(5797r)	1.0527360544847204	1	0.4590683395796293	126444
chr2:190678445-190678945	NEMP2	0.0333593222291897	0.20479079647236	0.0068316821690938	0.0068316821690938	E2F1	False	E2F1_direct_+/+	E2F1_direct_+/+_(1384g)	E2F1_direct_+/+_(5797r)	1.650474373150172	1	0.3794085125036275	62472
chr1:6418854-6419354	ACOT7	0.0302344544121176	0.4441280307196499	0.0134279686979368	0.0134279686979368	E2F1	False	E2F1_direct_+/+	E2F1_direct_+/+_(1384g)	E2F1_direct_+/+_(5797r)	0.7767320542717158	1	0.4955872846532549	124689
chr6:31551351-31551851	MICB	0.0079523504358799	0.0715388494384995	0.0005689020005146	0.0005689020005146	E2F1	False	E2F1_direct_+/+	E2F1_direct_+/+_(1384g)	E2F1_direct_+/+_(5797r)	1.2449291008079095	1	0.3385435472600022	190209
chr22:18078352-18078852	USP18	0.0231966505456185	0.3211379852342277	0.0074493256204023	0.0074493256204023	E2F1	False	E2F1_direct_+/+	E2F1_direct_+/+_(1384g)	E2F1_direct_+/+_(5797r)	1.7810332239120892	1	0.4068859007124111	94053
chr19:48949974-48950474	BCAT2	0.047290597638767	0.3638962903973197	0.0172088730514195	0.0172088730514195	E2F1	False	E2F1_direct_+/+	E2F1_direct_+/+_(1384g)	E2F1_direct_+/+_(5797r)	0.5860205425828837	1	0.3388991019622438	170402
chr6:44222231-44222731	SLC29A1	0.0060771251849321	0.2724657098535024	0.0016558082273811	0.0016558082273811	E2F1	False	E2F1_direct_+/+	E2F1_direct_+/+_(1384g)	E2F1_direct_+/+_(5797r)	2.582549910912724	1	0.4735527372646183	186276
chr6:33144275-33144775	PFDN6	0.0106027455911542	0.26823663686882	0.0028440448189469	0.0028440448189469	E2F1	False	E2F1_direct_+/+	E2F1_direct_+/+_(1384g)	E2F1_direct_+/+_(5797r)	0.820491306356941	1	0.4225331720932507	77153
chr11:62171146-62171646	INCENP	0.0231822742325309	0.1072378421774929	0.0024860170654635	0.0024860170654635	E2F1	False	E2F1_direct_+/+	E2F1_direct_+/+_(1384g)	E2F1_direct_+/+_(5797r)	1.354677748712359	1	0.3965042731395272	79658
chr10:110460240-110460740	SMC3	0.0456801455950522	0.5340944344432452	0.0243975115268745	0.0243975115268745	E2F1	False	E2F1_direct_+/+	E2F1_direct_+/+_(1384g)	E2F1_direct_+/+_(5797r)	4.504791588971184	1	0.7174472944826095	3114
chr15:34154807-34155307	EMC7	0.022407360573697	0.2618635439486951	0.0058676708503645	0.0058676708503645	E2F1	False	E2F1_direct_+/+	E2F1_direct_+/+_(1384g)	E2F1_direct_+/+_(5797r)	0.8321102272736276	1	0.4177058409281763	191973
chr22:42168908-42169408	NDUFA6	0.0413135273669081	0.4208773937704728	0.0173879297256494	0.0173879297256494	E2F1	False	E2F1_direct_+/+	E2F1_direct_+/+_(1384g)	E2F1_direct_+/+_(5797r)	2.032013806710797	1	0.6000131351011813	96159
chr9:137279683-137280183	TUBB4B	0.0027463704653096	0.2650283404036628	0.0007278660065546	0.0007278660065546	E2F1	False	E2F1_direct_+/+	E2F1_direct_+/+_(1384g)	E2F1_direct_+/+_(5797r)	3.1284096037075177	1	0.6345918079679547	62938
chr16:74695787-74696287	RFWD3	0.0298875073924105	0.3291758876715034	0.0098382467761853	0.0098382467761853	E2F1	False	E2F1_direct_+/+	E2F1_direct_+/+_(1384g)	E2F1_direct_+/+_(5797r)	0.7365686380785477	1	0.5466725511466225	115484
chr12:49090011-49090511	TUBA1C	0.0212560962677848	0.4529489661631218	0.0096279268291569	0.0096279268291569	E2F1	False	E2F1_direct_+/+	E2F1_direct_+/+_(1384g)	E2F1_direct_+/+_(5797r)	1.976947087166005	1	0.5995128674030401	56620
chr20:3614107-3614607	C20orf27	0.0265008372200664	0.6016882560869103	0.0159452425317848	0.0159452425317848	E2F1	False	E2F1_direct_+/+	E2F1_direct_+/+_(1384g)	E2F1_direct_+/+_(5797r)	0.8586801583523779	1	0.4836218141771869	178855
chr8:63165566-63166066	GGH	0.0476320818631558	0.0968370020847409	0.0046125480106829	0.0046125480106829	E2F1	False	E2F1_direct_+/+	E2F1_direct_+/+_(1384g)	E2F1_direct_+/+_(5797r)	3.517381761202256	1	0.7087945429647894	66253
chr9:136821425-136821925	TRAF2	0.0152111626454958	0.2647003245092039	0.004026399688425	0.004026399688425	E2F1	False	E2F1_direct_+/+	E2F1_direct_+/+_(1384g)	E2F1_direct_+/+_(5797r)	0.7075866743910089	1	0.3402999927240793	219302
chr19:12873298-12873798	RAD23A	0.0020505968478988	0.1409022532923289	0.000288933716463	0.000288933716463	E2F1	False	E2F1_direct_+/+	E2F1_direct_+/+_(1384g)	E2F1_direct_+/+_(5797r)	2.3319077598278324	1	0.6138778838508284	202856
chr16:2580133-2580633	CCNF	0.0289978038582313	0.1168159318443645	0.0033874054791393	0.0033874054791393	E2F1	False	E2F1_direct_+/+	E2F1_direct_+/+_(1384g)	E2F1_direct_+/+_(5797r)	2.6769725754631137	1	0.305430160384437	97273
chr17:44947040-44947540	DCAKD	0.0292804714417404	0.3359704952237793	0.0098373744906672	0.0098373744906672	E2F1	False	E2F1_direct_+/+	E2F1_direct_+/+_(1384g)	E2F1_direct_+/+_(5797r)	0.844387295238314	1	0.4108395205915146	157757
chr17:67995710-67996210	KPNA2	0.0190169501995863	0.3968028643032055	0.0075459803095072	0.0075459803095072	E2F1	False	E2F1_direct_+/+	E2F1_direct_+/+_(1384g)	E2F1_direct_+/+_(5797r)	1.8097377706485964	1	0.6690783019095402	88987
chr7:7834463-7834963	UMAD1	0.0303839783974398	0.1241938361466628	0.0037735028345753	0.0037735028345753	E2F1	False	E2F1_direct_+/+	E2F1_direct_+/+_(1384g)	E2F1_direct_+/+_(5797r)	1.355510945454373	1	0.1786657706508133	58472
chr12:69284185-69284685	YEATS4	0.0160366816132401	0.0889447447416529	0.0014263785525928	0.0014263785525928	E2F1	False	E2F1_direct_+/+	E2F1_direct_+/+_(1384g)	E2F1_direct_+/+_(5797r)	2.907981984680839	1	0.7168802830819899	56706
chr4:105708617-105709117	GSTCD	0.0638023880742371	0.1767513068855358	0.0112771554745395	0.0112771554745395	E2F1	False	E2F1_direct_+/+	E2F1_direct_+/+_(1384g)	E2F1_direct_+/+_(5797r)	0.8994283645365116	1	0.3361387520510741	19868
chr6:34243978-34244478	HMGA1	0.0093557497045932	0.5633313570942541	0.0052703871777226	0.0052703871777226	E2F1	False	E2F1_direct_+/+	E2F1_direct_+/+_(1384g)	E2F1_direct_+/+_(5797r)	3.174206198462485	1	0.5768210904642396	169574
chr11:62124385-62124885	INCENP	0.026953171874601	0.0958617904465896	0.0025837793141139	0.0025837793141139	E2F1	False	E2F1_direct_+/+	E2F1_direct_+/+_(1384g)	E2F1_direct_+/+_(5797r)	1.354677748712359	1	0.3965042731395272	135473
chr19:50384874-50385374	POLD1	0.0126939451556204	0.3172078386673381	0.004026618906976	0.004026618906976	E2F1	False	E2F1_direct_+/+	E2F1_direct_+/+_(1384g)	E2F1_direct_+/+_(5797r)	2.278868521824208	1	0.5932531916483686	134689
chr16:30978747-30979247	BCL7C	0.0020329924761127	0.3459891437106818	0.0007033933259805	0.0007033933259805	E2F1	False	E2F1_direct_+/+	E2F1_direct_+/+_(1384g)	E2F1_direct_+/+_(5797r)	1.928561608420189	1	0.5270186213605895	219742
chr6:31823874-31824374	MSH5	0.0194013754174675	0.1160590737223644	0.0022517056598911	0.0022517056598911	E2F1	False	E2F1_direct_+/+	E2F1_direct_+/+_(1384g)	E2F1_direct_+/+_(5797r)	2.8935111590140923	1	0.3500461472191877	109304
chr20:62832583-62833083	TCFL5	0.003927134246517	0.2125564284407776	0.0008347376294471	0.0008347376294471	E2F1	False	E2F1_direct_+/+	E2F1_direct_+/+_(1384g)	E2F1_direct_+/+_(5797r)	0.7598881454294699	1	0.3594787545143103	249259
chr18:596768-597268	TYMS	0.0350568238454298	0.0904614475797169	0.0031712910326047	0.0031712910326047	E2F1	False	E2F1_direct_+/+	E2F1_direct_+/+_(1384g)	E2F1_direct_+/+_(5797r)	4.643489142069303	1	0.8492541351395341	9736
chr1:47434062-47434562	STIL	0.021749556340037	0.2841244258609297	0.0061795802078429	0.0061795802078429	E2F1	False	E2F1_direct_+/+	E2F1_direct_+/+_(1384g)	E2F1_direct_+/+_(5797r)	3.1219885004420567	1	0.5866193965607698	40368
chr16:1941849-1942349	GFER	0.0151560789996883	0.1650150087098358	0.0025009805081405	0.0025009805081405	E2F1	False	E2F1_direct_+/+	E2F1_direct_+/+_(1384g)	E2F1_direct_+/+_(5797r)	1.0175658072449305	1	0.4313512625519454	162249
chr6:26233087-26233587	HIST1H3F	0.0032286852171792	0.1553898090250067	0.0005017047792993	0.0005017047792993	E2F1	False	E2F1_direct_+/+	E2F1_direct_+/+_(1384g)	E2F1_direct_+/+_(5797r)	2.200914890654325	1	0.3356078683060831	129104
chr6:31614229-31614729	CSNK2B	0.0081471907748224	0.3879564071026092	0.0031607548609796	0.0031607548609796	E2F1	False	E2F1_direct_+/+	E2F1_direct_+/+_(1384g)	E2F1_direct_+/+_(5797r)	0.808470379082605	1	0.5442110049730782	54015
chr3:13266316-13266816	NUP210	0.0577640027502958	0.3908866772301708	0.0225791790985775	0.0225791790985775	E2F1	False	E2F1_direct_+/+	E2F1_direct_+/+_(1384g)	E2F1_direct_+/+_(5797r)	1.924468395243431	1	0.4980447397515142	72788
chr16:10485653-10486153	ATF7IP2	0.0271782077573982	0.4189945241831078	0.0113875202274607	0.0113875202274607	E2F1	False	E2F1_direct_+/+	E2F1_direct_+/+_(1384g)	E2F1_direct_+/+_(5797r)	0.946448192108892	1	0.5120486111768463	213523
chr17:81902088-81902588	ARHGDIA	0.0120882480875839	0.4799195465785369	0.0058013865411221	0.0058013865411221	E2F1	False	E2F1_direct_+/+	E2F1_direct_+/+_(1384g)	E2F1_direct_+/+_(5797r)	1.3340378781404387	1	0.5002225912085667	120897
chr12:49342631-49343131	TUBA1C	0.0103278960989056	0.2122317037947729	0.0021919069856861	0.0021919069856861	E2F1	False	E2F1_direct_+/+	E2F1_direct_+/+_(1384g)	E2F1_direct_+/+_(5797r)	1.976947087166005	1	0.5995128674030401	118033
chr20:63816207-63816707	SLC2A4RG	0.0056021010818362	0.3535032866970506	0.0019803611448382	0.0019803611448382	E2F1	False	E2F1_direct_+/+	E2F1_direct_+/+_(1384g)	E2F1_direct_+/+_(5797r)	1.7354157571580944	1	0.6027396399241594	196413
chr19:3478265-3478765	GIPC3	0.00881652723451	0.2090603671583676	0.0018431864207084	0.0018431864207084	E2F1	False	E2F1_direct_+/+	E2F1_direct_+/+_(1384g)	E2F1_direct_+/+_(5797r)	0.7267370375973059	1	0.1240243598880386	135052
chr19:49200250-49200750	SNRNP70	0.0173921207550976	0.3439677591702651	0.0059823288033496	0.0059823288033496	E2F1	False	E2F1_direct_+/+	E2F1_direct_+/+_(1384g)	E2F1_direct_+/+_(5797r)	0.7137612127308259	1	0.5462636163757448	161556
chr9:78248581-78249081	CEP78	0.0550076110137144	0.3011244629669075	0.0165641373255973	0.0165641373255973	E2F1	False	E2F1_direct_+/+	E2F1_direct_+/+_(1384g)	E2F1_direct_+/+_(5797r)	3.2946890758416987	1	0.6033288217701376	21087
chr11:746925-747425	PIDD1	0.0106015034145218	0.2678601767977858	0.0028397205789361	0.0028397205789361	E2F1	False	E2F1_direct_+/+	E2F1_direct_+/+_(1384g)	E2F1_direct_+/+_(5797r)	3.285977049283327	1	0.5501309906401622	62875
chr9:136702558-136703058	PHPT1	0.006139735540212	0.4260095317422363	0.0026155858625069	0.0026155858625069	E2F1	False	E2F1_direct_+/+	E2F1_direct_+/+_(1384g)	E2F1_direct_+/+_(5797r)	0.7464520320773279	1	0.5199284681754601	186863
chr16:46621150-46621650	ORC6	0.0584388703217751	0.4511401709404333	0.0263641219465314	0.0263641219465314	E2F1	False	E2F1_direct_+/+	E2F1_direct_+/+_(1384g)	E2F1_direct_+/+_(5797r)	3.3646945496614697	1	0.7582144379657919	19581
chr13:113759020-113759520	TFDP1	0.0046597837697293	0.3902168253804078	0.0018183260295829	0.0018183260295829	E2F1	False	E2F1_direct_+/+	E2F1_direct_+/+_(1384g)	E2F1_direct_+/+_(5797r)	2.153260467221497	1	0.6662849676325507	65247
chrX:331342-331842	PPP2R3B	0.0331717796956906	0.3516561964330129	0.0116650618767004	0.0116650618767004	E2F1	False	E2F1_direct_+/+	E2F1_direct_+/+_(1384g)	E2F1_direct_+/+_(5797r)	3.423476516987205	1	0.5037244115533237	40452
chr22:23894492-23894992	DERL3	0.0105869419585747	0.0959348622565951	0.0010156568185144	0.0010156568185144	E2F1	False	E2F1_direct_+/+	E2F1_direct_+/+_(1384g)	E2F1_direct_+/+_(5797r)	1.0734472478083508	1	0.4290499011890312	259060
chr12:56686350-56686850	PTGES3	0.0361402680865786	0.4523963402082173	0.016349725016512	0.016349725016512	E2F1	False	E2F1_direct_+/+	E2F1_direct_+/+_(1384g)	E2F1_direct_+/+_(5797r)	2.3929755859625823	1	0.6456551187004353	79515
chr7:36601089-36601589	ANLN	0.0450076513518489	0.3013632444913155	0.0135636518383271	0.0135636518383271	E2F1	False	E2F1_direct_+/+	E2F1_direct_+/+_(1384g)	E2F1_direct_+/+_(5797r)	1.693574739630726	1	0.5782256362227202	66071
chr19:1336031-1336531	NDUFS7	0.0423857699569482	0.6621652956031973	0.0280663858929117	0.0280663858929117	E2F1	False	E2F1_direct_+/+	E2F1_direct_+/+_(1384g)	E2F1_direct_+/+_(5797r)	1.2803633012525852	1	0.5117006838104625	97686
chr10:24716270-24716770	PRTFDC1	0.0428512211956234	0.2722925351534175	0.0116680676537761	0.0116680676537761	E2F1	False	E2F1_direct_+/+	E2F1_direct_+/+_(1384g)	E2F1_direct_+/+_(5797r)	1.5548546562838568	1	0.3643149968901572	75507
chr16:2160738-2161238	RNPS1	0.0356713699876942	0.6066079948128286	0.0216385382204616	0.0216385382204616	E2F1	False	E2F1_direct_+/+	E2F1_direct_+/+_(1384g)	E2F1_direct_+/+_(5797r)	0.811432773638129	1	0.6509248682884075	144776
chr18:9826648-9827148	VAPA	0.02645815451707	0.5993994659520299	0.015859003687608	0.015859003687608	E2F1	False	E2F1_direct_+/+	E2F1_direct_+/+_(1384g)	E2F1_direct_+/+_(5797r)	0.6757129033784665	1	0.4541183004235449	82443
chr19:48433477-48433977	TMEM143	0.0257065635090974	0.2972247244137428	0.0076406262546158	0.0076406262546158	E2F1	False	E2F1_direct_+/+	E2F1_direct_+/+_(1384g)	E2F1_direct_+/+_(5797r)	1.8746096161957089	1	0.3917803113457154	48249
chr12:113048659-113049159	OAS3	0.0186019515437569	0.1324028922047041	0.0024629521850451	0.0024629521850451	E2F1	False	E2F1_direct_+/+	E2F1_direct_+/+_(1384g)	E2F1_direct_+/+_(5797r)	1.561182788780929	1	0.3096428908923436	173406
chr11:494654-495154	HRAS	0.0137397383929778	0.2290110500484651	0.003146551916767	0.003146551916767	E2F1	False	E2F1_direct_+/+	E2F1_direct_+/+_(1384g)	E2F1_direct_+/+_(5797r)	2.396358105052037	1	0.479399207504617	84081
chr2:73386149-73386649	CCT7	0.0200732547088357	0.2859203980964483	0.0057393529774417	0.0057393529774417	E2F1	False	E2F1_direct_+/+	E2F1_direct_+/+_(1384g)	E2F1_direct_+/+_(5797r)	0.7471027201843767	1	0.5839566440536152	212259
chr9:132978734-132979234	CEL	0.0082367563993025	0.0773819461354329	0.0006373762400215	0.0006373762400215	E2F1	False	E2F1_direct_+/+	E2F1_direct_+/+_(1384g)	E2F1_direct_+/+_(5797r)	1.438626031618254	1	0.1099695273934879	193112
chr6:79868115-79868615	TTK	0.0251325281842993	0.1968200684347416	0.0049465859171718	0.0049465859171718	E2F1	False	E2F1_direct_+/+	E2F1_direct_+/+_(1384g)	E2F1_direct_+/+_(5797r)	2.897719122139524	1	0.6441236349180877	58642
chr19:3656376-3656876	GIPC3	0.0262146002788573	0.2157261660895357	0.0056551752137275	0.0056551752137275	E2F1	False	E2F1_direct_+/+	E2F1_direct_+/+_(1384g)	E2F1_direct_+/+_(5797r)	0.7267370375973059	1	0.1240243598880386	135321
chr1:46687230-46687730	ATPAF1	0.0209663004016153	0.4015282562612194	0.0084185620405095	0.0084185620405095	E2F1	False	E2F1_direct_+/+	E2F1_direct_+/+_(1384g)	E2F1_direct_+/+_(5797r)	1.8587251431178344	1	0.4800181990975082	65066
chr11:107331630-107332130	CWF19L2	0.0406302213834025	0.1362399475939119	0.0055354592320038	0.0055354592320038	E2F1	False	E2F1_direct_+/+	E2F1_direct_+/+_(1384g)	E2F1_direct_+/+_(5797r)	1.1529144353611902	1	0.2022085776597099	153364
chr6:32937425-32937925	PSMB9	0.0326486748818269	0.4484952157191029	0.0146427744840678	0.0146427744840678	E2F1	False	E2F1_direct_+/+	E2F1_direct_+/+_(1384g)	E2F1_direct_+/+_(5797r)	3.9257210095499873	1	0.5698944597916374	32485
chr11:65262300-65262800	POLA2	0.0088455300400444	0.0871528285198255	0.0007709129627469	0.0007709129627469	E2F1	False	E2F1_direct_+/+	E2F1_direct_+/+_(1384g)	E2F1_direct_+/+_(5797r)	3.841857060805133	1	0.6144547550171738	116666
chr7:74393553-74394053	RFC2	0.0260249575093191	0.413956837751974	0.0107732091131872	0.0107732091131872	E2F1	False	E2F1_direct_+/+	E2F1_direct_+/+_(1384g)	E2F1_direct_+/+_(5797r)	3.470044524084629	1	0.6969446129155199	129940
chr7:140661093-140661593	NDUFB2	0.0085611679132647	0.1109719230609447	0.0009500492669826	0.0009500492669826	E2F1	False	E2F1_direct_+/+	E2F1_direct_+/+_(1384g)	E2F1_direct_+/+_(5797r)	0.7374225416185783	1	0.5111966617978303	214053
chr21:39079498-39079998	PSMG1	0.0215787881397989	0.0739868798971753	0.0015965472064258	0.0015965472064258	E2F1	False	E2F1_direct_+/+	E2F1_direct_+/+_(1384g)	E2F1_direct_+/+_(5797r)	1.7006024275401568	1	0.6229567991528384	82033
chr8:47676694-47677194	PRKDC	0.0561535376425344	0.5928860744363895	0.0332926504985982	0.0332926504985982	E2F1	False	E2F1_direct_+/+	E2F1_direct_+/+_(1384g)	E2F1_direct_+/+_(5797r)	0.7723912922137207	1	0.6247550689556932	120129
chr12:93570667-93571167	UBE2N	0.0523013620446795	0.5454087121257134	0.0285256185152093	0.0285256185152093	E2F1	False	E2F1_direct_+/+	E2F1_direct_+/+_(1384g)	E2F1_direct_+/+_(5797r)	2.983616431810623	1	0.5719314640749157	72197
chr5:111757676-111758176	NREP	0.116132228427278	0.6996978887599973	0.0812574750475601	0.0812574750475601	E2F1	False	E2F1_direct_+/+	E2F1_direct_+/+_(1384g)	E2F1_direct_+/+_(5797r)	0.7501052830291857	1	0.5695852953337815	11509
chr11:65899148-65899648	CFL1	0.0178929873915904	0.6520165755532384	0.011666524365482	0.011666524365482	E2F1	False	E2F1_direct_+/+	E2F1_direct_+/+_(1384g)	E2F1_direct_+/+_(5797r)	1.312803795470027	1	0.4648724895263091	121837
chr1:44411748-44412248	ERI3	0.0348000173197136	0.5063575529254054	0.0176212516117719	0.0176212516117719	E2F1	False	E2F1_direct_+/+	E2F1_direct_+/+_(1384g)	E2F1_direct_+/+_(5797r)	3.4648488353228024	1	0.6173269624652239	34530
chr18:50266256-50266756	CXXC1	0.0304235223121654	0.2520227148015659	0.0076674186869379	0.0076674186869379	E2F1	False	E2F1_direct_+/+	E2F1_direct_+/+_(1384g)	E2F1_direct_+/+_(5797r)	1.977541849884476	1	0.4567945194277698	5818
chr10:47045856-47046356	PTPN20	0.0388612844652052	0.1822237221427568	0.0070814479024981	0.0070814479024981	E2F1	False	E2F1_direct_+/+	E2F1_direct_+/+_(1384g)	E2F1_direct_+/+_(5797r)	0.7984882271900839	1	0.2661834788258758	82928
chr12:10674718-10675218	STYK1	0.0348608322956821	0.154187015175461	0.0053750876782035	0.0053750876782035	E2F1	False	E2F1_direct_+/+	E2F1_direct_+/+_(1384g)	E2F1_direct_+/+_(5797r)	0.5714245518677402	1	0.168310162301424	168252
chr19:4555902-4556402	CHAF1A	0.0078699068022331	0.0682043869997151	0.0005367621691911	0.0005367621691911	E2F1	False	E2F1_direct_+/+	E2F1_direct_+/+_(1384g)	E2F1_direct_+/+_(5797r)	5.992865736452859	1	0.6949990689079546	101152
chr17:18188270-18188770	SHMT1	0.0171929562601005	0.2240331457291053	0.0038517920753332	0.0038517920753332	E2F1	False	E2F1_direct_+/+	E2F1_direct_+/+_(1384g)	E2F1_direct_+/+_(5797r)	3.5583302378106434	1	0.6451159272027439	136517
chr1:153945781-153946281	JTB	0.0143795689713417	0.2350738934893835	0.0033802612647924	0.0033802612647924	E2F1	False	E2F1_direct_+/+	E2F1_direct_+/+_(1384g)	E2F1_direct_+/+_(5797r)	2.170122016322613	1	0.5688212093493141	94194
chr11:68011022-68011522	NDUFS8	0.0830536218657028	0.6903381424065791	0.0573350830389077	0.0573350830389077	E2F1	False	E2F1_direct_+/+	E2F1_direct_+/+_(1384g)	E2F1_direct_+/+_(5797r)	1.1139289708183877	1	0.5978472636839767	5028
chr3:196344624-196345124	TCTEX1D2	0.046323530268606	0.3114374510715694	0.0144268821914913	0.0144268821914913	E2F1	False	E2F1_direct_+/+	E2F1_direct_+/+_(1384g)	E2F1_direct_+/+_(5797r)	2.021312777276665	1	0.4152585776779317	76097
chr16:47142864-47143364	ITFG1	0.0614716153800422	0.3953007257935651	0.0242997741754335	0.0242997741754335	E2F1	False	E2F1_direct_+/+	E2F1_direct_+/+_(1384g)	E2F1_direct_+/+_(5797r)	0.8466491157787152	1	0.4108654411565129	111007
chr11:746336-746836	PIDD1	0.0215689383205468	0.3053214116073612	0.0065854586949014	0.0065854586949014	E2F1	False	E2F1_direct_+/+	E2F1_direct_+/+_(1384g)	E2F1_direct_+/+_(5797r)	3.285977049283327	1	0.5501309906401622	57136
chrX:48631339-48631839	EBP	0.0284476057368472	0.4781884060360374	0.0136033152428446	0.0136033152428446	E2F1	False	E2F1_direct_+/+	E2F1_direct_+/+_(1384g)	E2F1_direct_+/+_(5797r)	1.9644704850868269	1	0.6286810386782014	139378
chr19:16258429-16258929	RAB8A	0.0187229385764531	0.2730753726958176	0.0051127734297258	0.0051127734297258	E2F1	False	E2F1_direct_+/+	E2F1_direct_+/+_(1384g)	E2F1_direct_+/+_(5797r)	0.6373608174095086	1	0.4921031698464405	255929
chr5:36066759-36067259	NADK2	0.0398301842451731	0.4987681493703569	0.0198660272850453	0.0198660272850453	E2F1	False	E2F1_direct_+/+	E2F1_direct_+/+_(1384g)	E2F1_direct_+/+_(5797r)	0.8029629114535136	1	0.3710075894781168	51925
chr5:997009-997509	TRIP13	0.0160590416276229	0.3017387759994833	0.0048456355644437	0.0048456355644437	E2F1	False	E2F1_direct_+/+	E2F1_direct_+/+_(1384g)	E2F1_direct_+/+_(5797r)	4.008424529287683	1	0.60539522860313	46611
chr5:41869471-41869971	OXCT1	0.0696122282590303	0.3987265668720645	0.0277562447860376	0.0277562447860376	E2F1	False	E2F1_direct_+/+	E2F1_direct_+/+_(1384g)	E2F1_direct_+/+_(5797r)	0.9854551698321552	1	0.4911598751100057	113787
chr16:18916072-18916572	ARL6IP1	0.0181073693371395	0.3835623026334566	0.0069453042775877	0.0069453042775877	E2F1	False	E2F1_direct_+/+	E2F1_direct_+/+_(1384g)	E2F1_direct_+/+_(5797r)	1.079134559458662	1	0.510595480607363	178477
chr3:127462253-127462753	MCM2	0.0182171921999928	0.520893387854997	0.0094892149622599	0.0094892149622599	E2F1	False	E2F1_direct_+/+	E2F1_direct_+/+_(1384g)	E2F1_direct_+/+_(5797r)	5.991498265248229	1	0.6814436563662994	39308
chr1:156489114-156489614	IQGAP3	0.0099325390196018	0.1216568995915237	0.0012083619021965	0.0012083619021965	E2F1	False	E2F1_direct_+/+	E2F1_direct_+/+_(1384g)	E2F1_direct_+/+_(5797r)	0.9824507213925484	1	0.4373756463182495	246889
chr2:9778399-9778899	YWHAQ	0.0177409764395828	0.0536483798216448	0.0009517746424375	0.0009517746424375	E2F1	False	E2F1_direct_+/+	E2F1_direct_+/+_(1384g)	E2F1_direct_+/+_(5797r)	4.244979654215762	1	0.6624330591868894	47319
chr2:196592854-196593354	CCDC150	0.0823807424061568	0.1956261947431128	0.016115831157029	0.016115831157029	E2F1	False	E2F1_direct_+/+	E2F1_direct_+/+_(1384g)	E2F1_direct_+/+_(5797r)	2.7699909085400685	1	0.4236480805837701	2873
chr4:158768743-158769243	C4orf46	0.0091835624603986	0.1394108478414611	0.0012802882288091	0.0012802882288091	E2F1	False	E2F1_direct_+/+	E2F1_direct_+/+_(1384g)	E2F1_direct_+/+_(5797r)	1.686799003103005	1	0.4804110264390276	9006
chr16:1983733-1984233	GFER	0.0096597864948433	0.0923054402393769	0.0008916508450248	0.0008916508450248	E2F1	False	E2F1_direct_+/+	E2F1_direct_+/+_(1384g)	E2F1_direct_+/+_(5797r)	1.0175658072449305	1	0.4313512625519454	175122
chr16:67801871-67802371	PARD6A	0.0118580672377156	0.103442431303488	0.0012266273056295	0.0012266273056295	E2F1	False	E2F1_direct_+/+	E2F1_direct_+/+_(1384g)	E2F1_direct_+/+_(5797r)	0.8208024378676049	1	0.1905092077429085	245070
chr17:44070991-44071491	C17orf53	0.0335926020958988	0.2355733351399478	0.0079135213117601	0.0079135213117601	E2F1	False	E2F1_direct_+/+	E2F1_direct_+/+_(1384g)	E2F1_direct_+/+_(5797r)	3.128982757943229	1	0.4899997742556382	23685
chrX:134915090-134915590	FAM122C	0.0646782510155747	0.196313900724464	0.0126972397489035	0.0126972397489035	E2F1	False	E2F1_direct_+/+	E2F1_direct_+/+_(1384g)	E2F1_direct_+/+_(5797r)	0.6707220593306858	1	0.2660160785676087	56283
chr7:44824993-44825493	H2AFV	0.0098872785126753	0.4182156935782425	0.0041350150407797	0.0041350150407797	E2F1	False	E2F1_direct_+/+	E2F1_direct_+/+_(1384g)	E2F1_direct_+/+_(5797r)	4.48494359357491	1	0.6697772988751424	126234
chr1:153985164-153985664	JTB	0.0770362483251067	0.469399161706158	0.0361607503847925	0.0361607503847925	E2F1	False	E2F1_direct_+/+	E2F1_direct_+/+_(1384g)	E2F1_direct_+/+_(5797r)	2.170122016322613	1	0.5688212093493141	54728
chr6:7726333-7726833	SNRNP48	0.0304646290759915	0.3280218630344233	0.0099930643861594	0.0099930643861594	E2F1	False	E2F1_direct_+/+	E2F1_direct_+/+_(1384g)	E2F1_direct_+/+_(5797r)	0.6266119058537225	1	0.3845038579236989	204204
chr19:7340967-7341467	INSR	0.0854918253857598	0.3551956216329628	0.0303663220624316	0.0303663220624316	E2F1	False	E2F1_direct_+/+	E2F1_direct_+/+_(1384g)	E2F1_direct_+/+_(5797r)	1.7586884043220556	1	0.4080232453674038	25891
chr2:172084948-172085448	HAT1	0.0261572227232512	0.4938663771050272	0.0129181728214614	0.0129181728214614	E2F1	False	E2F1_direct_+/+	E2F1_direct_+/+_(1384g)	E2F1_direct_+/+_(5797r)	1.5687270687828905	1	0.6078613416207468	102986
chr16:1245618-1246118	UBE2I	0.0017990527153303	0.4272123684767848	0.0007685775715308	0.0007685775715308	E2F1	False	E2F1_direct_+/+	E2F1_direct_+/+_(1384g)	E2F1_direct_+/+_(5797r)	5.158685420874092	1	0.6498376255834024	109015
chr19:35641466-35641966	COX6B1	0.0052341403869509	0.053185186773774	0.0002783787340801	0.0002783787340801	E2F1	False	E2F1_direct_+/+	E2F1_direct_+/+_(1384g)	E2F1_direct_+/+_(5797r)	0.8520217870309007	1	0.5080356359648378	142111
chr2:60355613-60356113	BCL11A	0.0678312392880001	0.7591171146162436	0.0514918546491506	0.0514918546491506	E2F1	False	E2F1_direct_+/+	E2F1_direct_+/+_(1384g)	E2F1_direct_+/+_(5797r)	0.5965115301896953	1	0.4326757207753241	112206
chr21:46161254-46161754	C21orf58	0.034454485806084	0.3896015649153002	0.0134235215884023	0.0134235215884023	E2F1	False	E2F1_direct_+/+	E2F1_direct_+/+_(1384g)	E2F1_direct_+/+_(5797r)	0.9305651048141744	1	0.4203347728769983	217425
chr8:99893200-99893700	COX6C	0.0415691167829473	0.2536425962654932	0.0105436987052902	0.0105436987052902	E2F1	False	E2F1_direct_+/+	E2F1_direct_+/+_(1384g)	E2F1_direct_+/+_(5797r)	0.9113836076794756	1	0.5966862561123664	144742
chr12:47900396-47900896	TMEM106C	0.0238570375856021	0.313735382155473	0.0074847968040163	0.0074847968040163	E2F1	False	E2F1_direct_+/+	E2F1_direct_+/+_(1384g)	E2F1_direct_+/+_(5797r)	4.560900104789648	1	0.7143253999639837	52965
chr16:2043778-2044278	NDUFB10	0.0316409570564836	0.5830598772643172	0.0184485725378788	0.0184485725378788	E2F1	False	E2F1_direct_+/+	E2F1_direct_+/+_(1384g)	E2F1_direct_+/+_(5797r)	1.3868804280146525	1	0.5492447341899763	133105
chr16:96844-97344	SNRNP25	0.0245332806901136	0.1172840513239884	0.002877362551605	0.002877362551605	E2F1	False	E2F1_direct_+/+	E2F1_direct_+/+_(1384g)	E2F1_direct_+/+_(5797r)	3.245187847096056	1	0.6944306540207837	30683
chr1:11740724-11741224	MAD2L2	0.0299275332008659	0.2862396639062939	0.0085664470449603	0.0085664470449603	E2F1	False	E2F1_direct_+/+	E2F1_direct_+/+_(1384g)	E2F1_direct_+/+_(5797r)	3.754399584294773	1	0.6986863595663271	40112
chr17:732544-733044	GLOD4	0.0243847937809868	0.1211327952291773	0.0029537982317779	0.0029537982317779	E2F1	False	E2F1_direct_+/+	E2F1_direct_+/+_(1384g)	E2F1_direct_+/+_(5797r)	1.2644316632232004	1	0.5200663326224103	80354
chr8:109281947-109282447	ENY2	0.0580421498867203	0.390720590887934	0.0226782631001453	0.0226782631001453	E2F1	False	E2F1_direct_+/+	E2F1_direct_+/+_(1384g)	E2F1_direct_+/+_(5797r)	1.0410678664763724	1	0.5725221753579248	91325
chr2:176088223-176088723	LNPK	0.0450298915737379	0.1628656162404291	0.0073338210403965	0.0073338210403965	E2F1	False	E2F1_direct_+/+	E2F1_direct_+/+_(1384g)	E2F1_direct_+/+_(5797r)	0.995600692549608	1	0.2674158240898359	11469
chr20:37379101-37379601	RPN2	0.0209677931346662	0.4756084517583729	0.0099724596295684	0.0099724596295684	E2F1	False	E2F1_direct_+/+	E2F1_direct_+/+_(1384g)	E2F1_direct_+/+_(5797r)	1.0487462226491984	1	0.5206719080143555	238287
chr6:27687366-27687866	HIST1H2AJ	0.015570754646579	0.1989591149435629	0.0030979435634867	0.0030979435634867	E2F1	False	E2F1_direct_+/+	E2F1_direct_+/+_(1384g)	E2F1_direct_+/+_(5797r)	2.1831220312907	1	0.2327291110912744	216752
chr10:128069430-128069930	MKI67	0.0212421744225477	0.1801779883823457	0.0038273722563215	0.0038273722563215	E2F1	False	E2F1_direct_+/+	E2F1_direct_+/+_(1384g)	E2F1_direct_+/+_(5797r)	1.4554796745604706	1	0.5976942898004539	163959
chr20:59011020-59011520	NELFCD	0.0117954125250544	0.2585415975641319	0.0030496047981555	0.0030496047981555	E2F1	False	E2F1_direct_+/+	E2F1_direct_+/+_(1384g)	E2F1_direct_+/+_(5797r)	0.648060666071004	1	0.479740836149038	243976
chr17:81931772-81932272	CENPX	0.0400627327767367	0.5341675699108939	0.0214002126113389	0.0214002126113389	E2F1	False	E2F1_direct_+/+	E2F1_direct_+/+_(1384g)	E2F1_direct_+/+_(5797r)	2.8106034212974285	1	0.7080964679662279	62700
chr19:54231555-54232055	NDUFA3	0.0840406004533955	0.3209101522853921	0.0269694818896549	0.0269694818896549	E2F1	False	E2F1_direct_+/+	E2F1_direct_+/+_(1384g)	E2F1_direct_+/+_(5797r)	1.2170710185226656	1	0.5315207595429011	42798
chr19:9927311-9927811	UBL5	0.0498074233348041	0.5311708199521357	0.026456249892451	0.026456249892451	E2F1	False	E2F1_direct_+/+	E2F1_direct_+/+_(1384g)	E2F1_direct_+/+_(5797r)	1.6928289729525108	1	0.5788891303422508	64213
chr19:1253423-1253923	NDUFS7	0.0038118186641496	0.3741961883150029	0.0014263680146727	0.0014263680146727	E2F1	False	E2F1_direct_+/+	E2F1_direct_+/+_(1384g)	E2F1_direct_+/+_(5797r)	1.2803633012525852	1	0.5117006838104625	223000
chr19:46493596-46494096	PPP5C	0.0191457282071731	0.1582776727180807	0.0030303413031242	0.0030303413031242	E2F1	False	E2F1_direct_+/+	E2F1_direct_+/+_(1384g)	E2F1_direct_+/+_(5797r)	1.596489138663351	1	0.3967810671804209	114491
chr5:138274403-138274903	CDC25C	0.0178504911309788	0.1458976263539942	0.0026043442852628	0.0026043442852628	E2F1	False	E2F1_direct_+/+	E2F1_direct_+/+_(1384g)	E2F1_direct_+/+_(5797r)	2.9530517783314427	1	0.4997504545647048	31992
chr7:26314167-26314667	HNRNPA2B1	0.0151320277886291	0.100377290506618	0.0015189119492934	0.0015189119492934	E2F1	False	E2F1_direct_+/+	E2F1_direct_+/+_(1384g)	E2F1_direct_+/+_(5797r)	0.9956422509119022	1	0.5358675841693432	142065
chr19:698877-699377	RNF126	0.0019208907926797	0.4118201326635923	0.0007910615010736	0.0007910615010736	E2F1	False	E2F1_direct_+/+	E2F1_direct_+/+_(1384g)	E2F1_direct_+/+_(5797r)	1.2846023629377563	1	0.4642746634978937	243071
chr17:721502-722002	GLOD4	0.0179161400081727	0.3598523329713027	0.0064471647797814	0.0064471647797814	E2F1	False	E2F1_direct_+/+	E2F1_direct_+/+_(1384g)	E2F1_direct_+/+_(5797r)	1.2644316632232004	1	0.5200663326224103	152550
chr12:47893862-47894362	TMEM106C	0.0652527511305492	0.438831778409713	0.0286349808247453	0.0286349808247453	E2F1	False	E2F1_direct_+/+	E2F1_direct_+/+_(1384g)	E2F1_direct_+/+_(5797r)	4.560900104789648	1	0.7143253999639837	27467
chr16:68076458-68076958	PSMB10	0.076191260106327	0.2717352160384221	0.0207038485252323	0.0207038485252323	E2F1	False	E2F1_direct_+/+	E2F1_direct_+/+_(1384g)	E2F1_direct_+/+_(5797r)	0.790413469747818	1	0.4515393262683508	77553
chr8:123479759-123480259	WDYHV1	0.0377449960354418	0.29919159575184	0.0112929855954907	0.0112929855954907	E2F1	False	E2F1_direct_+/+	E2F1_direct_+/+_(1384g)	E2F1_direct_+/+_(5797r)	1.489542377113943	1	0.3791051770566414	55709
chr2:237128244-237128744	COPS8	0.0763437491855649	0.2481453168116124	0.0189443438282382	0.0189443438282382	E2F1	False	E2F1_direct_+/+	E2F1_direct_+/+_(1384g)	E2F1_direct_+/+_(5797r)	0.6466773821457467	1	0.535822140697178	10583
chr20:45098334-45098834	TOMM34	0.0107428425432072	0.0837327093246164	0.0008995273119904	0.0008995273119904	E2F1	False	E2F1_direct_+/+	E2F1_direct_+/+_(1384g)	E2F1_direct_+/+_(5797r)	1.15532017708481	1	0.5090531532139241	91771
chr9:98174401-98174901	NANS	0.0203637306042849	0.4890063598374107	0.009957993775511	0.009957993775511	E2F1	False	E2F1_direct_+/+	E2F1_direct_+/+_(1384g)	E2F1_direct_+/+_(5797r)	0.8530709086990871	1	0.5409011811271359	197591
chrX:134797025-134797525	FAM122B	0.0498855803471902	0.2249359430675894	0.0112210600608692	0.0112210600608692	E2F1	False	E2F1_direct_+/+	E2F1_direct_+/+_(1384g)	E2F1_direct_+/+_(5797r)	1.4861068693969717	1	0.4709686363608932	91449
chr8:119862962-119863462	DSCC1	0.0311871467057819	0.3983916321312051	0.0124246982776318	0.0124246982776318	E2F1	False	E2F1_direct_+/+	E2F1_direct_+/+_(1384g)	E2F1_direct_+/+_(5797r)	3.444858511894883	1	0.6955288262865167	54464
chr2:161236965-161237465	PSMD14	0.0184969855656506	0.0658552069153687	0.0012181228117365	0.0012181228117365	E2F1	False	E2F1_direct_+/+	E2F1_direct_+/+_(1384g)	E2F1_direct_+/+_(5797r)	1.2748568752372649	1	0.6012478199253847	126053
chr16:89668349-89668849	FANCA	0.0123705379506272	0.3823332744834693	0.0047296682817853	0.0047296682817853	E2F1	False	E2F1_direct_+/+	E2F1_direct_+/+_(1384g)	E2F1_direct_+/+_(5797r)	3.2724915849494782	1	0.6028756352466347	54784
chr9:137095592-137096092	PAXX	0.0084082590999365	0.0728259571558991	0.0006123395169676	0.0006123395169676	E2F1	False	E2F1_direct_+/+	E2F1_direct_+/+_(1384g)	E2F1_direct_+/+_(5797r)	2.292646417922342	1	0.5134464925256477	154252
chr17:75270631-75271131	NUP85	0.0299107439707703	0.1822809002779794	0.0054521573389761	0.0054521573389761	E2F1	False	E2F1_direct_+/+	E2F1_direct_+/+_(1384g)	E2F1_direct_+/+_(5797r)	2.8153151818629363	1	0.4863504256209734	58563
chr15:40755086-40755586	RAD51	0.0173770686860903	0.0762919849401374	0.0013257310625029	0.0013257310625029	E2F1	False	E2F1_direct_+/+	E2F1_direct_+/+_(1384g)	E2F1_direct_+/+_(5797r)	2.125881498608244	1	0.3316642388117782	55003
chr17:82871555-82872055	FN3KRP	0.0585413762693751	0.3111544983679306	0.0182154125668656	0.0182154125668656	E2F1	False	E2F1_direct_+/+	E2F1_direct_+/+_(1384g)	E2F1_direct_+/+_(5797r)	2.774870373548285	1	0.4937289765800032	27854
chr20:38926803-38927303	FAM83D	0.0151535924119248	0.1162614220494059	0.0017617782029674	0.0017617782029674	E2F1	False	E2F1_direct_+/+	E2F1_direct_+/+_(1384g)	E2F1_direct_+/+_(5797r)	2.9255918082808723	1	0.3903986101901148	22795
chr17:28741358-28741858	PROCA1	0.0183470832603518	0.1768594213360034	0.0032448545286292	0.0032448545286292	E2F1	False	E2F1_direct_+/+	E2F1_direct_+/+_(1384g)	E2F1_direct_+/+_(5797r)	0.7901003323763932	1	0.2261451382863533	205298
chr19:55547820-55548320	UBE2S	0.0033673070691394	0.4959468518015147	0.0016700053399887	0.0016700053399887	E2F1	False	E2F1_direct_+/+	E2F1_direct_+/+_(1384g)	E2F1_direct_+/+_(5797r)	2.353799456376095	1	0.6775900560643576	207859
chr11:62508379-62508879	ASRGL1	0.0101617474777872	0.2166439909288782	0.0022014815283992	0.0022014815283992	E2F1	False	E2F1_direct_+/+	E2F1_direct_+/+_(1384g)	E2F1_direct_+/+_(5797r)	0.858060425222406	1	0.41416912527196	138895
chr6:136365549-136366049	MTFR2	0.0097418632117781	0.0564541044986698	0.0005499681637694	0.0005499681637694	E2F1	False	E2F1_direct_+/+	E2F1_direct_+/+_(1384g)	E2F1_direct_+/+_(5797r)	2.971916169429151	1	0.6246812126617357	37697
chr10:93482884-93483384	CEP55	0.0199944315797386	0.2247553001292911	0.0044938544706187	0.0044938544706187	E2F1	False	E2F1_direct_+/+	E2F1_direct_+/+_(1384g)	E2F1_direct_+/+_(5797r)	1.7762331655891126	1	0.5225596360054467	78244
chr1:169106618-169107118	ATP1B1	0.0511127167415706	0.4079311093933088	0.0208504672444948	0.0208504672444948	E2F1	False	E2F1_direct_+/+	E2F1_direct_+/+_(1384g)	E2F1_direct_+/+_(5797r)	1.2462255423590338	1	0.3380567085044105	129928
chr3:14278248-14278748	LSM3	0.0608982126884278	0.6751748375939245	0.0411169408616695	0.0411169408616695	E2F1	False	E2F1_direct_+/+	E2F1_direct_+/+_(1384g)	E2F1_direct_+/+_(5797r)	5.171814113208026	1	0.7166506720306964	6113
chr1:27994090-27994590	PPP1R8	0.0245536706261763	0.1738310942452141	0.0042681914326848	0.0042681914326848	E2F1	False	E2F1_direct_+/+	E2F1_direct_+/+_(1384g)	E2F1_direct_+/+_(5797r)	1.3878243491912994	1	0.3310548846094213	90234
chr19:2337328-2337828	LSM7	0.0404987151785299	0.757128038620868	0.0306627127897855	0.0306627127897855	E2F1	False	E2F1_direct_+/+	E2F1_direct_+/+_(1384g)	E2F1_direct_+/+_(5797r)	1.1076098320367578	1	0.5959817329939424	185964
chr19:611274-611774	RNF126	0.003395338030794	0.1600690526042402	0.0005434885418603	0.0005434885418603	E2F1	False	E2F1_direct_+/+	E2F1_direct_+/+_(1384g)	E2F1_direct_+/+_(5797r)	1.2846023629377563	1	0.4642746634978937	276982
chr6:26234684-26235184	HIST1H3F	0.0031323533422143	0.0880757636890515	0.0002758844127594	0.0002758844127594	E2F1	False	E2F1_direct_+/+	E2F1_direct_+/+_(1384g)	E2F1_direct_+/+_(5797r)	2.200914890654325	1	0.3356078683060831	73488
chr19:33780194-33780694	KCTD15	0.0628834901985212	0.2915810636743683	0.0183356349596415	0.0183356349596415	E2F1	False	E2F1_direct_+/+	E2F1_direct_+/+_(1384g)	E2F1_direct_+/+_(5797r)	0.726200424474028	1	0.3108999353426714	108341
chr16:689652-690152	METTL26	0.0020540054259027	0.4744634449487518	0.0009745504903172	0.0009745504903172	E2F1	False	E2F1_direct_+/+	E2F1_direct_+/+_(1384g)	E2F1_direct_+/+_(5797r)	1.3965688747649376	1	0.6103257455421928	268056
chr21:32402934-32403434	MIS18A	0.0234049517708033	0.2547175509856991	0.0059616519959974	0.0059616519959974	E2F1	False	E2F1_direct_+/+	E2F1_direct_+/+_(1384g)	E2F1_direct_+/+_(5797r)	1.7193561251621798	1	0.4506186325587519	63638
chr19:16096269-16096769	AP1M1	0.0082160973385295	0.2897199970256857	0.0023803676964815	0.0023803676964815	E2F1	False	E2F1_direct_+/+	E2F1_direct_+/+_(1384g)	E2F1_direct_+/+_(5797r)	0.7994522881427211	1	0.4124059615900224	181390
chr14:94173915-94174415	IFI27	0.0224322987882204	0.0823073857998289	0.001846343870739	0.001846343870739	E2F1	False	E2F1_direct_+/+	E2F1_direct_+/+_(1384g)	E2F1_direct_+/+_(5797r)	0.652992118560896	1	0.0786820211254055	188652
chr14:64465629-64466129	MTHFD1	0.0365552334430071	0.3941750530402734	0.0144091610812969	0.0144091610812969	E2F1	False	E2F1_direct_+/+	E2F1_direct_+/+_(1384g)	E2F1_direct_+/+_(5797r)	2.1432064298031714	1	0.6133431370983499	149285
chr11:18101225-18101725	SAAL1	0.0682835414283078	0.1108061051648683	0.0075662332725347	0.0075662332725347	E2F1	False	E2F1_direct_+/+	E2F1_direct_+/+_(1384g)	E2F1_direct_+/+_(5797r)	1.738204248781711	1	0.5621314881367466	32045
chr19:14564585-14565085	TECR	0.0135633564738294	0.6367824302230072	0.008636907097386	0.008636907097386	E2F1	False	E2F1_direct_+/+	E2F1_direct_+/+_(1384g)	E2F1_direct_+/+_(5797r)	4.943949126013735	1	0.6233177298988514	47684
chr5:178246725-178247225	NHP2	0.0438717449869602	0.5277912539758717	0.0231551233007774	0.0231551233007774	E2F1	False	E2F1_direct_+/+	E2F1_direct_+/+_(1384g)	E2F1_direct_+/+_(5797r)	1.7464622268407906	1	0.6290685237149466	107485
chr19:699405-699905	PTBP1	0.0164502812552661	0.4155223632030381	0.0068354597425428	0.0068354597425428	E2F1	False	E2F1_direct_+/+	E2F1_direct_+/+_(1384g)	E2F1_direct_+/+_(5797r)	2.9788541031279725	1	0.6016426560635627	65962
chr16:31116196-31116696	VKORC1	0.0110878855451887	0.4046761470317609	0.0044870028011561	0.0044870028011561	E2F1	False	E2F1_direct_+/+	E2F1_direct_+/+_(1384g)	E2F1_direct_+/+_(5797r)	1.453973408227375	1	0.5432754640056658	139600
chr11:126440745-126441245	ST3GAL4	0.0356301614620851	0.5818222128583345	0.0207304193863701	0.0207304193863701	E2F1	False	E2F1_direct_+/+	E2F1_direct_+/+_(1384g)	E2F1_direct_+/+_(5797r)	0.5966191748579863	1	0.3723869413621529	181199
chrX:1187543-1188043	IL3RA	0.0038280101935571	0.0979757360433542	0.0003750521162952	0.0003750521162952	E2F1	False	E2F1_direct_+/+	E2F1_direct_+/+_(1384g)	E2F1_direct_+/+_(5797r)	0.6568509613465443	1	0.1456410891934993	206617
chr3:108415573-108416073	CIP2A	0.011853651494798	0.183773968747945	0.002178392579354	0.002178392579354	E2F1	False	E2F1_direct_+/+	E2F1_direct_+/+_(1384g)	E2F1_direct_+/+_(5797r)	3.5877148592768275	1	0.5568651028512818	84409
chr20:18631994-18632494	RBBP9	0.0261965141555441	0.0549225550962877	0.0014387794920385	0.0014387794920385	E2F1	False	E2F1_direct_+/+	E2F1_direct_+/+_(1384g)	E2F1_direct_+/+_(5797r)	0.8785220834033162	1	0.1893884725839886	163777
chr11:62672258-62672758	POLR2G	0.0212431115591892	0.1123918891673647	0.0023875534399303	0.0023875534399303	E2F1	False	E2F1_direct_+/+	E2F1_direct_+/+_(1384g)	E2F1_direct_+/+_(5797r)	0.9572126648855456	1	0.4693044057831746	56481
chr2:200689034-200689534	SGO2	0.060488169137932	0.4338650523346151	0.0262437026686539	0.0262437026686539	E2F1	False	E2F1_direct_+/+	E2F1_direct_+/+_(1384g)	E2F1_direct_+/+_(5797r)	2.164484850563154	1	0.591747735204713	33950
chr5:126853513-126854013	LMNB1	0.0177156172441805	0.1458101127314897	0.0025831161474818	0.0025831161474818	E2F1	False	E2F1_direct_+/+	E2F1_direct_+/+_(1384g)	E2F1_direct_+/+_(5797r)	1.5833124007517898	1	0.6073993234211221	85988
chr3:50411267-50411767	CYB561D2	0.0259086336936785	0.4719193171317221	0.0122267847205366	0.0122267847205366	E2F1	False	E2F1_direct_+/+	E2F1_direct_+/+_(1384g)	E2F1_direct_+/+_(5797r)	0.7227366494275475	1	0.3588504063850656	71024
chr9:137046323-137046823	TRAF2	0.0026828145378255	0.0540772056483491	0.0001450791134783	0.0001450791134783	E2F1	False	E2F1_direct_+/+	E2F1_direct_+/+_(1384g)	E2F1_direct_+/+_(5797r)	0.7075866743910089	1	0.3402999927240793	193328
chr5:69334689-69335189	CENPH	0.0179968021643702	0.1797591187592578	0.0032350892975518	0.0032350892975518	E2F1	False	E2F1_direct_+/+	E2F1_direct_+/+_(1384g)	E2F1_direct_+/+_(5797r)	4.854722523150171	1	0.7704610250778938	19370
chr19:18978583-18979083	COPE	0.0596802990304376	0.4957193993041292	0.0295846819856593	0.0295846819856593	E2F1	False	E2F1_direct_+/+	E2F1_direct_+/+_(1384g)	E2F1_direct_+/+_(5797r)	2.3823154168280447	1	0.5792933798054473	7508
chr4:184813395-184813895	CENPU	0.0168624509857471	0.267028692575504	0.0045027582403425	0.0045027582403425	E2F1	False	E2F1_direct_+/+	E2F1_direct_+/+_(1384g)	E2F1_direct_+/+_(5797r)	3.727049061442639	1	0.8339178346225306	98491
chr22:42995063-42995563	TTLL1	0.005846487902001	0.2040839134506351	0.0011931741309821	0.0011931741309821	E2F1	False	E2F1_direct_+/+	E2F1_direct_+/+_(1384g)	E2F1_direct_+/+_(5797r)	0.6632860793213489	1	0.3695086138572861	59638
chr8:144203225-144203725	CYC1	0.0130113757398706	0.5353782391209977	0.0069660074321536	0.0069660074321536	E2F1	False	E2F1_direct_+/+	E2F1_direct_+/+_(1384g)	E2F1_direct_+/+_(5797r)	0.7224814267829125	1	0.6106144227680813	116479
chr16:2468323-2468823	TEDC2	0.0228550009283335	0.2289206513331604	0.0052319816987341	0.0052319816987341	E2F1	False	E2F1_direct_+/+	E2F1_direct_+/+_(1384g)	E2F1_direct_+/+_(5797r)	3.3478445128543664	1	0.526112112868846	49479
chr4:102861862-102862362	CISD2	0.0161981187292058	0.3467303416287687	0.0056163792407208	0.0056163792407208	E2F1	False	E2F1_direct_+/+	E2F1_direct_+/+_(1384g)	E2F1_direct_+/+_(5797r)	1.077335106315758	1	0.5597234458486059	170318
chrX:48746157-48746657	SUV39H1	0.0392377617175226	0.1507068215364452	0.0059133983526522	0.0059133983526522	E2F1	False	E2F1_direct_+/+	E2F1_direct_+/+_(1384g)	E2F1_direct_+/+_(5797r)	2.2950467138245445	1	0.4578149590951144	37001
chr2:38777947-38778447	SRSF7	0.0081550392341504	0.0874152821904447	0.0007128750559274	0.0007128750559274	E2F1	False	E2F1_direct_+/+	E2F1_direct_+/+_(1384g)	E2F1_direct_+/+_(5797r)	2.492290911998228	1	0.5466510388300632	202396
chr15:66654757-66655257	ZWILCH	0.0169976303286962	0.0599164243451815	0.0010184372316366	0.0010184372316366	E2F1	False	E2F1_direct_+/+	E2F1_direct_+/+_(1384g)	E2F1_direct_+/+_(5797r)	2.5556755088011647	1	0.4986796293883853	120981
chr6:34374012-34374512	HMGA1	0.0056930325446487	0.3221744544088631	0.0018341496540041	0.0018341496540041	E2F1	False	E2F1_direct_+/+	E2F1_direct_+/+_(1384g)	E2F1_direct_+/+_(5797r)	3.174206198462485	1	0.5768210904642396	149348
chr5:169567110-169567610	SPDL1	0.0601960233872321	0.1644133640873301	0.0098970307097744	0.0098970307097744	E2F1	False	E2F1_direct_+/+	E2F1_direct_+/+_(1384g)	E2F1_direct_+/+_(5797r)	0.8847788658830223	1	0.3448255565041414	139551
chr8:38181593-38182093	PLPP5	0.0604859060528999	0.4057219792180281	0.0245404615185782	0.0245404615185782	E2F1	False	E2F1_direct_+/+	E2F1_direct_+/+_(1384g)	E2F1_direct_+/+_(5797r)	0.7466319734447243	1	0.4322774968244268	33742
chr6:26322537-26323037	HIST1H3F	0.0118233146686795	0.1300248234864305	0.0015373244028195	0.0015373244028195	E2F1	False	E2F1_direct_+/+	E2F1_direct_+/+_(1384g)	E2F1_direct_+/+_(5797r)	2.200914890654325	1	0.3356078683060831	171423
chr19:38263949-38264449	FAM98C	0.0175966136132738	0.0836026196025872	0.0014711229942042	0.0014711229942042	E2F1	False	E2F1_direct_+/+	E2F1_direct_+/+_(1384g)	E2F1_direct_+/+_(5797r)	0.7012846856010477	1	0.1780951155587936	227351
chr19:2187692-2188192	LSM7	0.0015896962262451	0.2590163726259995	0.0004117573500992	0.0004117573500992	E2F1	False	E2F1_direct_+/+	E2F1_direct_+/+_(1384g)	E2F1_direct_+/+_(5797r)	1.1076098320367578	1	0.5959817329939424	159581
chr7:36303213-36303713	ANLN	0.0274082250112247	0.3046355934420559	0.0083495208914878	0.0083495208914878	E2F1	False	E2F1_direct_+/+	E2F1_direct_+/+_(1384g)	E2F1_direct_+/+_(5797r)	1.693574739630726	1	0.5782256362227202	72702
chr5:140609135-140609635	NDUFA2	0.0374877548310569	0.3740685220006446	0.014022989042776	0.014022989042776	E2F1	False	E2F1_direct_+/+	E2F1_direct_+/+_(1384g)	E2F1_direct_+/+_(5797r)	1.6986107344515424	1	0.5607254489830975	164949
chr10:60910619-60911119	CDK1	0.0272290604760815	0.1522695685282973	0.0041461572901238	0.0041461572901238	E2F1	False	E2F1_direct_+/+	E2F1_direct_+/+_(1384g)	E2F1_direct_+/+_(5797r)	1.7027565080713194	1	0.56350213398849	71765
chr1:11236980-11237480	UBIAD1	0.0896409832865392	0.2736492822846011	0.0245301907396473	0.0245301907396473	E2F1	False	E2F1_direct_+/+	E2F1_direct_+/+_(1384g)	E2F1_direct_+/+_(5797r)	1.315932920677315	1	0.3437838094903853	33606
chr1:226033482-226033982	H3F3A	0.0269811058924116	0.4258158284877155	0.011488981959092	0.011488981959092	E2F1	False	E2F1_direct_+/+	E2F1_direct_+/+_(1384g)	E2F1_direct_+/+_(5797r)	2.915459518707809	1	0.5870090634913621	33387
chr4:120067365-120067865	MAD2L1	0.0314119671252352	0.1832724012437953	0.005756946642833	0.005756946642833	E2F1	False	E2F1_direct_+/+	E2F1_direct_+/+_(1384g)	E2F1_direct_+/+_(5797r)	2.5869628229373145	1	0.6870142929191464	67776
chr2:85588210-85588710	USP39	0.0048900502190551	0.3921040016790502	0.001917408259303	0.001917408259303	E2F1	False	E2F1_direct_+/+	E2F1_direct_+/+_(1384g)	E2F1_direct_+/+_(5797r)	0.5953147758121791	1	0.3913458828051132	254557
chr1:241847921-241848421	EXO1	0.0342000766353942	0.1015951647101792	0.0034745624188736	0.0034745624188736	E2F1	False	E2F1_direct_+/+	E2F1_direct_+/+_(1384g)	E2F1_direct_+/+_(5797r)	3.967410229027672	1	0.4632634134053691	8061
chr17:44314955-44315455	SLC25A39	0.0220688273662773	0.2103870727895833	0.0046429959894897	0.0046429959894897	E2F1	False	E2F1_direct_+/+	E2F1_direct_+/+_(1384g)	E2F1_direct_+/+_(5797r)	1.1865844768314586	1	0.4888367872391682	117656
chr1:37950935-37951435	SF3A3	0.0542165786468705	0.2452928526270632	0.0132989392359704	0.0132989392359704	E2F1	False	E2F1_direct_+/+	E2F1_direct_+/+_(1384g)	E2F1_direct_+/+_(5797r)	0.5982144616556843	1	0.2670597860484219	151592
chr16:57475900-57476400	POLR2C	0.0471784415341681	0.402405600554516	0.018984869098783	0.018984869098783	E2F1	False	E2F1_direct_+/+	E2F1_direct_+/+_(1384g)	E2F1_direct_+/+_(5797r)	0.8602949790764359	1	0.5313160150054632	138173
chr1:63367877-63368377	ITGB3BP	0.0225050399721826	0.3312314033064416	0.0074543759714536	0.0074543759714536	E2F1	False	E2F1_direct_+/+	E2F1_direct_+/+_(1384g)	E2F1_direct_+/+_(5797r)	3.084658806204548	1	0.7228845495119944	54703
chr1:35708400-35708900	CLSPN	0.0164294720519376	0.2774310346917435	0.0045580454308081	0.0045580454308081	E2F1	False	E2F1_direct_+/+	E2F1_direct_+/+_(1384g)	E2F1_direct_+/+_(5797r)	3.3099230305344487	1	0.6921057987828663	158035
chr16:67528763-67529263	PARD6A	0.0112479767083872	0.1473775893720364	0.0016576996925949	0.0016576996925949	E2F1	False	E2F1_direct_+/+	E2F1_direct_+/+_(1384g)	E2F1_direct_+/+_(5797r)	0.8208024378676049	1	0.1905092077429085	223030
chr9:137044511-137045011	SSNA1	0.0088746043433434	0.4103258528129059	0.0036414795955595	0.0036414795955595	E2F1	False	E2F1_direct_+/+	E2F1_direct_+/+_(1384g)	E2F1_direct_+/+_(5797r)	1.5904891414324651	1	0.5171799828131725	246688
chr2:38740942-38741442	SRSF7	0.0242974835872654	0.2531311951922009	0.0061504510606073	0.0061504510606073	E2F1	False	E2F1_direct_+/+	E2F1_direct_+/+_(1384g)	E2F1_direct_+/+_(5797r)	2.492290911998228	1	0.5466510388300632	32971
chr17:16419103-16419603	UBB	0.0409361486389434	0.6108167246545332	0.0250044842316105	0.0250044842316105	E2F1	False	E2F1_direct_+/+	E2F1_direct_+/+_(1384g)	E2F1_direct_+/+_(5797r)	2.7608796090648795	1	0.5789439447628963	35735
chr3:108608747-108609247	CIP2A	0.0194456558975736	0.0944905489008965	0.0018374306994996	0.0018374306994996	E2F1	False	E2F1_direct_+/+	E2F1_direct_+/+_(1384g)	E2F1_direct_+/+_(5797r)	3.5877148592768275	1	0.5568651028512818	24578
chr20:45348392-45348892	PIGT	0.0427710393187886	0.5769904428026063	0.0246784809156755	0.0246784809156755	E2F1	False	E2F1_direct_+/+	E2F1_direct_+/+_(1384g)	E2F1_direct_+/+_(5797r)	0.7975625196226833	1	0.4033450919073045	61407
chr9:136812820-136813320	PHPT1	0.0228581136557682	0.5342015911784767	0.0122108406862498	0.0122108406862498	E2F1	False	E2F1_direct_+/+	E2F1_direct_+/+_(1384g)	E2F1_direct_+/+_(5797r)	0.7464520320773279	1	0.5199284681754601	182674
chr6:27795545-27796045	HIST1H2AL	0.0177580210981372	0.1330913022434059	0.0023634381532169	0.0023634381532169	E2F1	False	E2F1_direct_+/+	E2F1_direct_+/+_(1384g)	E2F1_direct_+/+_(5797r)	1.7685722363193823	1	0.3221974295981778	86805
chr20:31836044-31836544	TPX2	0.0092438274913692	0.1346056026795247	0.0012442709705413	0.0012442709705413	E2F1	False	E2F1_direct_+/+	E2F1_direct_+/+_(1384g)	E2F1_direct_+/+_(5797r)	1.4094758852147713	1	0.533561600434647	171194
chr17:82030479-82030979	ALYREF	0.0052895893565297	0.2175107028685796	0.0011505422988249	0.0011505422988249	E2F1	False	E2F1_direct_+/+	E2F1_direct_+/+_(1384g)	E2F1_direct_+/+_(5797r)	2.5007469052088034	1	0.738393805513907	238455
chr7:77761161-77761661	PHTF2	0.019778901206675	0.2025088953829266	0.0040054034352517	0.0040054034352517	E2F1	False	E2F1_direct_+/+	E2F1_direct_+/+_(1384g)	E2F1_direct_+/+_(5797r)	0.6928094532601667	1	0.2933311065816504	192640
chr19:2337328-2337828	SF3A2	0.0047021042493953	0.1774162193110251	0.000834229558734	0.000834229558734	E2F1	False	E2F1_direct_+/+	E2F1_direct_+/+_(1384g)	E2F1_direct_+/+_(5797r)	2.1794172670243226	1	0.3520204283730876	236794
chr21:31558696-31559196	SOD1	0.0106901674286456	0.1422964258202642	0.0015211726165164	0.0015211726165164	E2F1	False	E2F1_direct_+/+	E2F1_direct_+/+_(1384g)	E2F1_direct_+/+_(5797r)	0.8814991101520748	1	0.5672030306033996	107449
chr6:96897552-96898052	NDUFAF4	0.0547334904509288	0.1297172469298857	0.0070998776961576	0.0070998776961576	E2F1	False	E2F1_direct_+/+	E2F1_direct_+/+_(1384g)	E2F1_direct_+/+_(5797r)	1.4717253448288363	1	0.4455851432792941	24581
chr20:63482956-63483456	PPDPF	0.0250700836924171	0.593742905007848	0.0148851843203256	0.0148851843203256	E2F1	False	E2F1_direct_+/+	E2F1_direct_+/+_(1384g)	E2F1_direct_+/+_(5797r)	2.03624001100573	1	0.6321423112423884	50550
chr16:88738650-88739150	TRAPPC2L	0.0042520691839952	0.4120552552332669	0.0017520874528806	0.0017520874528806	E2F1	False	E2F1_direct_+/+	E2F1_direct_+/+_(1384g)	E2F1_direct_+/+_(5797r)	1.3024935658012289	1	0.5319616847933051	242044
chr1:32623684-32624184	RBBP4	0.0569628212419318	0.4848302736154594	0.0276173002086343	0.0276173002086343	E2F1	False	E2F1_direct_+/+	E2F1_direct_+/+_(1384g)	E2F1_direct_+/+_(5797r)	2.9030450715319	1	0.6276824349640155	62262
chr19:55258982-55259482	DNAAF3	0.0128345752249652	0.214154947602195	0.0027485877847988	0.0027485877847988	E2F1	False	E2F1_direct_+/+	E2F1_direct_+/+_(1384g)	E2F1_direct_+/+_(5797r)	0.8931256477055357	1	0.3316695576555227	176201
chr10:97216512-97217012	ARHGAP19	0.0140696390595089	0.31553065216748	0.0044394023882079	0.0044394023882079	E2F1	False	E2F1_direct_+/+	E2F1_direct_+/+_(1384g)	E2F1_direct_+/+_(5797r)	2.017219850636926	1	0.3275701480190419	113877
chr2:85660809-85661309	USP39	0.001527699616939	0.2003200459958803	0.0003060288575331	0.0003060288575331	E2F1	False	E2F1_direct_+/+	E2F1_direct_+/+_(1384g)	E2F1_direct_+/+_(5797r)	0.5953147758121791	1	0.3913458828051132	274542
chr16:505689-506189	NME4	0.0101474384704877	0.7308882922917243	0.0074166439748301	0.0074166439748301	E2F1	False	E2F1_direct_+/+	E2F1_direct_+/+_(1384g)	E2F1_direct_+/+_(5797r)	0.9887987461573496	1	0.6225814452194907	179852
chr18:24054104-24054604	TTC39C	0.0297308760334078	0.1731311145712553	0.0051473397048437	0.0051473397048437	E2F1	False	E2F1_direct_+/+	E2F1_direct_+/+_(1384g)	E2F1_direct_+/+_(5797r)	0.6570259115311805	1	0.3500145949238808	191633
chr5:53008694-53009194	MOCS2	0.0307483833404277	0.0878402312761632	0.0027009451039912	0.0027009451039912	E2F1	False	E2F1_direct_+/+	E2F1_direct_+/+_(1384g)	E2F1_direct_+/+_(5797r)	0.8562429259570877	1	0.2778403136009025	173223
chr17:35559493-35559993	SLFN13	0.0240313346250386	0.1288344867636443	0.0030960646626622	0.0030960646626622	E2F1	False	E2F1_direct_+/+	E2F1_direct_+/+_(1384g)	E2F1_direct_+/+_(5797r)	2.572544478108091	1	0.4584471639729427	45943
chr19:16178783-16179283	AP1M1	0.0128986962010839	0.4219744310159835	0.0054429199903004	0.0054429199903004	E2F1	False	E2F1_direct_+/+	E2F1_direct_+/+_(1384g)	E2F1_direct_+/+_(5797r)	0.7994522881427211	1	0.4124059615900224	198748
chr2:85765141-85765641	USP39	0.0013817830979852	0.3103787714091065	0.0004288761403065	0.0004288761403065	E2F1	False	E2F1_direct_+/+	E2F1_direct_+/+_(1384g)	E2F1_direct_+/+_(5797r)	0.5953147758121791	1	0.3913458828051132	280347
chr9:133060450-133060950	GTF3C5	0.019860499634342	0.2206638384710108	0.004382494083266	0.004382494083266	E2F1	False	E2F1_direct_+/+	E2F1_direct_+/+_(1384g)	E2F1_direct_+/+_(5797r)	2.8997039937691382	1	0.5249783110975776	45525
chr16:527980-528480	METTL26	0.0006319596737286	0.4068028042028026	0.0002570829674158	0.0002570829674158	E2F1	False	E2F1_direct_+/+	E2F1_direct_+/+_(1384g)	E2F1_direct_+/+_(5797r)	1.3965688747649376	1	0.6103257455421928	258635
chr9:136974870-136975370	DPP7	0.0105029633354951	0.4449081565289965	0.0046728540556867	0.0046728540556867	E2F1	False	E2F1_direct_+/+	E2F1_direct_+/+_(1384g)	E2F1_direct_+/+_(5797r)	1.244128204642442	1	0.5532781979351027	219735
chr10:94545272-94545772	HELLS	0.1490040073967964	0.4596251492216486	0.0684859891343762	0.0684859891343762	E2F1	False	E2F1_direct_+/+	E2F1_direct_+/+_(1384g)	E2F1_direct_+/+_(5797r)	3.74886936507005	1	0.8140430287699342	463
chr1:211965027-211965527	INTS7	0.016277455961122	0.1923143209112366	0.0031303878893257	0.0031303878893257	E2F1	False	E2F1_direct_+/+	E2F1_direct_+/+_(1384g)	E2F1_direct_+/+_(5797r)	0.6478090186946451	1	0.3433904219943864	102583
chr7:16754144-16754644	TSPAN13	0.0205953080301164	0.4588590609167264	0.0094503437019899	0.0094503437019899	E2F1	False	E2F1_direct_+/+	E2F1_direct_+/+_(1384g)	E2F1_direct_+/+_(5797r)	1.35753474815351	1	0.4350678541595078	109087
chr1:1553730-1554230	ATAD3B	0.0022933575994662	0.2847057679292297	0.0006529321364923	0.0006529321364923	E2F1	False	E2F1_direct_+/+	E2F1_direct_+/+_(1384g)	E2F1_direct_+/+_(5797r)	1.4967528844491491	1	0.45129174549019	263974
chr19:20999629-21000129	ZNF85	0.0417267625275499	0.2159366980676662	0.0090103393212527	0.0090103393212527	E2F1	False	E2F1_direct_+/+	E2F1_direct_+/+_(1384g)	E2F1_direct_+/+_(5797r)	0.9761236964638664	1	0.4249657176797931	60066
chr17:48106067-48106567	CDK5RAP3	0.0284151291034316	0.5140550595311769	0.0146069408828506	0.0146069408828506	E2F1	False	E2F1_direct_+/+	E2F1_direct_+/+_(1384g)	E2F1_direct_+/+_(5797r)	1.7274940151263958	1	0.536013925200885	69454
chr7:105353835-105354335	SRPK2	0.0473982015533901	0.2659702766805291	0.0126065127813146	0.0126065127813146	E2F1	False	E2F1_direct_+/+	E2F1_direct_+/+_(1384g)	E2F1_direct_+/+_(5797r)	1.1983635612705454	1	0.3217118345831111	147907
chr9:136705495-136705995	PHPT1	0.0164951177840441	0.2577093352332852	0.0042509458387207	0.0042509458387207	E2F1	False	E2F1_direct_+/+	E2F1_direct_+/+_(1384g)	E2F1_direct_+/+_(5797r)	0.7464520320773279	1	0.5199284681754601	205067
chr11:31798548-31799048	ELP4	0.0502276080482263	0.3335621316903721	0.0167540280102748	0.0167540280102748	E2F1	False	E2F1_direct_+/+	E2F1_direct_+/+_(1384g)	E2F1_direct_+/+_(5797r)	0.5859803392201429	1	0.3636811753026795	139831
chr1:173429528-173430028	PRDX6	0.0255905700297098	0.3561931381945803	0.0091151854470705	0.0091151854470705	E2F1	False	E2F1_direct_+/+	E2F1_direct_+/+_(1384g)	E2F1_direct_+/+_(5797r)	1.3834298963248	1	0.6174293795812293	20260
chr1:1508732-1509232	ATAD3B	0.0018433283609443	0.2139039281030412	0.0003942951771897	0.0003942951771897	E2F1	False	E2F1_direct_+/+	E2F1_direct_+/+_(1384g)	E2F1_direct_+/+_(5797r)	1.4967528844491491	1	0.45129174549019	157737
chr7:78019023-78019523	PHTF2	0.0305115003401935	0.2640037687493318	0.0080551510800076	0.0080551510800076	E2F1	False	E2F1_direct_+/+	E2F1_direct_+/+_(1384g)	E2F1_direct_+/+_(5797r)	0.6928094532601667	1	0.2933311065816504	65077
chr11:126440745-126441245	DCPS	0.0282658437792914	0.5508590816549126	0.0155704967464617	0.0155704967464617	E2F1	False	E2F1_direct_+/+	E2F1_direct_+/+_(1384g)	E2F1_direct_+/+_(5797r)	0.92338667243967	1	0.4244496981392607	161184
chr6:34894637-34895137	SNRPC	0.0435042117232434	0.5227516426177351	0.0227418981391152	0.0227418981391152	E2F1	False	E2F1_direct_+/+	E2F1_direct_+/+_(1384g)	E2F1_direct_+/+_(5797r)	2.080420973893139	1	0.6382019118934146	45837
chr4:17781495-17781995	NCAPG	0.0386466833945563	0.335180270745819	0.0129536058036153	0.0129536058036153	E2F1	False	E2F1_direct_+/+	E2F1_direct_+/+_(1384g)	E2F1_direct_+/+_(5797r)	3.2013603678884746	1	0.6692722282220305	10135
chr7:26192620-26193120	CBX3	0.0181679134266052	0.4519814354128603	0.0082115595890136	0.0082115595890136	E2F1	False	E2F1_direct_+/+	E2F1_direct_+/+_(1384g)	E2F1_direct_+/+_(5797r)	0.5744956678954376	1	0.5830504078619831	246206
chr19:48271697-48272197	TMEM143	0.0354310240099036	0.2437784837019725	0.0086373213091424	0.0086373213091424	E2F1	False	E2F1_direct_+/+	E2F1_direct_+/+_(1384g)	E2F1_direct_+/+_(5797r)	1.8746096161957089	1	0.3917803113457154	36492
chr15:44723077-44723577	B2M	0.0274123263325601	0.4725257139715235	0.0129530290719133	0.0129530290719133	E2F1	False	E2F1_direct_+/+	E2F1_direct_+/+_(1384g)	E2F1_direct_+/+_(5797r)	1.1626595643667093	1	0.4953431705640408	161523
chr19:1101087-1101587	ATP5F1D	0.0316085074739564	0.4648249211453936	0.0146924219941053	0.0146924219941053	E2F1	False	E2F1_direct_+/+	E2F1_direct_+/+_(1384g)	E2F1_direct_+/+_(5797r)	1.1081219967649176	1	0.5285518927630197	140525
chr19:2235013-2235513	SF3A2	0.0011410698513833	0.3348585765447933	0.0003820970261723	0.0003820970261723	E2F1	False	E2F1_direct_+/+	E2F1_direct_+/+_(1384g)	E2F1_direct_+/+_(5797r)	2.1794172670243226	1	0.3520204283730876	188497
chr1:211675528-211676028	NEK2	0.0370607078129505	0.22553987254378	0.0083586673165151	0.0083586673165151	E2F1	False	E2F1_direct_+/+	E2F1_direct_+/+_(1384g)	E2F1_direct_+/+_(5797r)	1.8894358448640751	1	0.4984820693401939	44867
chr1:1630217-1630717	ATAD3B	0.0029741762673497	0.061003068267431	0.0001814338778765	0.0001814338778765	E2F1	False	E2F1_direct_+/+	E2F1_direct_+/+_(1384g)	E2F1_direct_+/+_(5797r)	1.4967528844491491	1	0.45129174549019	69081
chr18:50265596-50266096	CXXC1	0.0299172068267339	0.2457944165262627	0.0073534823960725	0.0073534823960725	E2F1	False	E2F1_direct_+/+	E2F1_direct_+/+_(1384g)	E2F1_direct_+/+_(5797r)	1.977541849884476	1	0.4567945194277698	136154
chr19:1327209-1327709	GAMT	0.0100520862567331	0.6348452243215418	0.0063815189545552	0.0063815189545552	E2F1	False	E2F1_direct_+/+	E2F1_direct_+/+_(1384g)	E2F1_direct_+/+_(5797r)	2.3187211952741285	1	0.653303735685331	123630
chr11:914986-915486	SLC25A22	0.0066755072012023	0.3864412367428221	0.0025796912587182	0.0025796912587182	E2F1	False	E2F1_direct_+/+	E2F1_direct_+/+_(1384g)	E2F1_direct_+/+_(5797r)	0.814652468283245	1	0.4418774406355482	213313
chr20:36607509-36608009	DSN1	0.0205486904230557	0.1521496529267977	0.0031264761159681	0.0031264761159681	E2F1	False	E2F1_direct_+/+	E2F1_direct_+/+_(1384g)	E2F1_direct_+/+_(5797r)	3.134854680115281	1	0.5906985292730028	103033
chr14:35879058-35879558	BRMS1L	0.0650853270622101	0.2344457405733025	0.0152589777035554	0.0152589777035554	E2F1	False	E2F1_direct_+/+	E2F1_direct_+/+_(1384g)	E2F1_direct_+/+_(5797r)	1.9630810045248848	1	0.2330260413096781	87791
chr16:983374-983874	LMF1	0.0046693036934688	0.2811193431195246	0.0013126315871335	0.0013126315871335	E2F1	False	E2F1_direct_+/+	E2F1_direct_+/+_(1384g)	E2F1_direct_+/+_(5797r)	1.09369055073762	1	0.2376605260022701	162799
chr22:50404386-50404886	MAPK11	0.0123471527826977	0.0902844397971779	0.001114755772076	0.001114755772076	E2F1	False	E2F1_direct_+/+	E2F1_direct_+/+_(1384g)	E2F1_direct_+/+_(5797r)	0.930850265331507	1	0.2322296568650315	186883
chr22:40855021-40855521	SLC25A17	0.0141078253235884	0.0961023557406231	0.001355795247974	0.001355795247974	E2F1	False	E2F1_direct_+/+	E2F1_direct_+/+_(1384g)	E2F1_direct_+/+_(5797r)	0.6593235094994392	1	0.3133989881336189	230055
chr19:35879694-35880194	ARHGAP33	0.0153392881393711	0.0860716734935663	0.0013202782003556	0.0013202782003556	E2F1	False	E2F1_direct_+/+	E2F1_direct_+/+_(1384g)	E2F1_direct_+/+_(5797r)	4.048592538249428	1	0.4729929739464423	110077
chr16:66873268-66873768	NAE1	0.027725977258391	0.1001016706348161	0.0027754166435478	0.0027754166435478	E2F1	False	E2F1_direct_+/+	E2F1_direct_+/+_(1384g)	E2F1_direct_+/+_(5797r)	0.7369851158291761	1	0.6111297901493593	177040
chr2:60927052-60927552	KIAA1841	0.0285000186075101	0.1823810937843603	0.0051978645665123	0.0051978645665123	E2F1	False	E2F1_direct_+/+	E2F1_direct_+/+_(1384g)	E2F1_direct_+/+_(5797r)	0.7443001461762709	1	0.3191283427027147	189731
chr17:76681689-76682189	SRSF2	0.1272266484074012	0.4910974998832064	0.0624806889513944	0.0624806889513944	E2F1	False	E2F1_direct_+/+	E2F1_direct_+/+_(1384g)	E2F1_direct_+/+_(5797r)	2.3105937083758383	1	0.7186897274625561	1176
chr17:40803462-40803962	KRT10	0.0657751514058268	0.230492956183152	0.0151607090909234	0.0151607090909234	E2F1	False	E2F1_direct_+/+	E2F1_direct_+/+_(1384g)	E2F1_direct_+/+_(5797r)	1.1788897353304728	1	0.5574928887418483	14072
chr11:27363022-27363522	CCDC34	0.0265171220903556	0.1499899754503898	0.0039773024913474	0.0039773024913474	E2F1	False	E2F1_direct_+/+	E2F1_direct_+/+_(1384g)	E2F1_direct_+/+_(5797r)	2.473859610225716	1	0.6163918923454765	6371
chr11:47565146-47565646	PSMC3	0.003941072450253	0.1910224595617604	0.0007528333527584	0.0007528333527584	E2F1	False	E2F1_direct_+/+	E2F1_direct_+/+_(1384g)	E2F1_direct_+/+_(5797r)	2.711651915910608	1	0.7089604913664179	107689
chr11:67285062-67285562	RAD9A	0.0137536459220988	0.1428126045316072	0.0019641939959404	0.0019641939959404	E2F1	False	E2F1_direct_+/+	E2F1_direct_+/+_(1384g)	E2F1_direct_+/+_(5797r)	2.4680524271237383	1	0.3156696558562828	22248
chr1:112841727-112842227	MOV10	0.0137198618899716	0.1583581456322422	0.0021726518872263	0.0021726518872263	E2F1	False	E2F1_direct_+/+	E2F1_direct_+/+_(1384g)	E2F1_direct_+/+_(5797r)	1.7683752965233377	1	0.3943551736021918	115032
chr17:75311993-75312493	JPT1	0.0103456671533891	0.3531693812424966	0.0036537728671032	0.0036537728671032	E2F1	False	E2F1_direct_+/+	E2F1_direct_+/+_(1384g)	E2F1_direct_+/+_(5797r)	1.1749223053546858	1	0.4872103126331108	60058
chr16:29691768-29692268	MAZ	0.0459213873804148	0.6906376186357178	0.031715037624858	0.031715037624858	E2F1	False	E2F1_direct_+/+	E2F1_direct_+/+_(1384g)	E2F1_direct_+/+_(5797r)	3.0859904734221244	1	0.6353145294438526	63465
chr9:137274697-137275197	TUBB4B	0.0180367403567788	0.3610499631531222	0.0065121644412174	0.0065121644412174	E2F1	False	E2F1_direct_+/+	E2F1_direct_+/+_(1384g)	E2F1_direct_+/+_(5797r)	3.1284096037075177	1	0.6345918079679547	74082
chr1:232505362-232505862	SIPA1L2	0.0388413552388739	0.5583455092551397	0.0216868962710088	0.0216868962710088	E2F1	False	E2F1_direct_+/+	E2F1_direct_+/+_(1384g)	E2F1_direct_+/+_(5797r)	0.6271872580521851	1	0.2741767018814828	65804
chr20:62898784-62899284	TCFL5	0.0166844741667874	0.0757838538843847	0.0012644137523936	0.0012644137523936	E2F1	False	E2F1_direct_+/+	E2F1_direct_+/+_(1384g)	E2F1_direct_+/+_(5797r)	0.7598881454294699	1	0.3594787545143103	180143
chr11:4187508-4188008	RRM1	0.0869880403083324	0.4133495595955183	0.0359564681515264	0.0359564681515264	E2F1	False	E2F1_direct_+/+	E2F1_direct_+/+_(1384g)	E2F1_direct_+/+_(5797r)	2.97755659815493	1	0.6363786908205816	8296
chr3:101678298-101678798	CEP97	0.0112822662326089	0.2873729161943591	0.0032422177485459	0.0032422177485459	E2F1	False	E2F1_direct_+/+	E2F1_direct_+/+_(1384g)	E2F1_direct_+/+_(5797r)	0.7349706221612591	1	0.4273297875795364	214196
chr19:703445-703945	PTBP1	0.005022736851059	0.3555733471227122	0.0017859513538476	0.0017859513538476	E2F1	False	E2F1_direct_+/+	E2F1_direct_+/+_(1384g)	E2F1_direct_+/+_(5797r)	2.9788541031279725	1	0.6016426560635627	76491
chr12:95838069-95838569	SNRPF	0.0982739324996618	0.6275457282175733	0.0616713865353049	0.0616713865353049	E2F1	False	E2F1_direct_+/+	E2F1_direct_+/+_(1384g)	E2F1_direct_+/+_(5797r)	2.281459779133906	1	0.6362429361943996	17561
chr19:18278221-18278721	LSM4	0.0208412459121638	0.2086574143743313	0.0043486804843717	0.0043486804843717	E2F1	False	E2F1_direct_+/+	E2F1_direct_+/+_(1384g)	E2F1_direct_+/+_(5797r)	3.090531975323348	1	0.7551298493253557	80633
chr13:21180639-21181139	SAP18	0.0173281923628782	0.5668175375148006	0.0098219233247094	0.0098219233247094	E2F1	False	E2F1_direct_+/+	E2F1_direct_+/+_(1384g)	E2F1_direct_+/+_(5797r)	1.327378008445644	1	0.6018530302370024	97986
chr2:181683346-181683846	ITGA4	0.0535135985400901	0.5229741189305716	0.0279862270473079	0.0279862270473079	E2F1	False	E2F1_direct_+/+	E2F1_direct_+/+_(1384g)	E2F1_direct_+/+_(5797r)	0.8363967046064404	1	0.4174633991330487	32976
chr16:30715760-30716260	BCL7C	0.0054132072389229	0.0680357920870168	0.0003682918422312	0.0003682918422312	E2F1	False	E2F1_direct_+/+	E2F1_direct_+/+_(1384g)	E2F1_direct_+/+_(5797r)	1.928561608420189	1	0.5270186213605895	208469
chr12:109110134-109110634	ALKBH2	0.0198364996048611	0.1668244806468537	0.0033092137444324	0.0033092137444324	E2F1	False	E2F1_direct_+/+	E2F1_direct_+/+_(1384g)	E2F1_direct_+/+_(5797r)	0.9520985382813284	1	0.3503900073857184	130168
chr12:110384257-110384757	RAD9B	0.024533726890741	0.1423489127589766	0.0034923493488226	0.0034923493488226	E2F1	False	E2F1_direct_+/+	E2F1_direct_+/+_(1384g)	E2F1_direct_+/+_(5797r)	1.4764748507957786	1	0.1211015145232957	128367
chr1:27356410-27356910	TMEM222	0.0121135352989556	0.1132774438991854	0.0013721903152482	0.0013721903152482	E2F1	False	E2F1_direct_+/+	E2F1_direct_+/+_(1384g)	E2F1_direct_+/+_(5797r)	1.472527012821163	1	0.4342876047317331	84799
chr16:30992777-30993277	BCL7C	0.0448584646048742	0.4177560584773552	0.0187398953626782	0.0187398953626782	E2F1	False	E2F1_direct_+/+	E2F1_direct_+/+_(1384g)	E2F1_direct_+/+_(5797r)	1.928561608420189	1	0.5270186213605895	104350
chr6:144008076-144008576	SF3B5	0.0297045699182813	0.6195808297931507	0.0184043820786174	0.0184043820786174	E2F1	False	E2F1_direct_+/+	E2F1_direct_+/+_(1384g)	E2F1_direct_+/+_(5797r)	1.5974479646206023	1	0.5329622534233573	60429
chr9:95317235-95317735	FANCC	0.0406385839755821	0.1256964646014726	0.0051081263321407	0.0051081263321407	E2F1	False	E2F1_direct_+/+	E2F1_direct_+/+_(1384g)	E2F1_direct_+/+_(5797r)	3.1228678060225903	1	0.3507999131333693	245
chr14:67241710-67242210	EIF2S1	0.0351091143973198	0.4825848305006008	0.0169431260204568	0.0169431260204568	E2F1	False	E2F1_direct_+/+	E2F1_direct_+/+_(1384g)	E2F1_direct_+/+_(5797r)	0.9472158394060632	1	0.5011249296771356	79680
chr2:231642437-231642937	PDE6D	0.0917328793145891	0.4895951868554201	0.0449119761888119	0.0449119761888119	E2F1	False	E2F1_direct_+/+	E2F1_direct_+/+_(1384g)	E2F1_direct_+/+_(5797r)	1.256796246918332	1	0.3562926511054757	45048
chr5:138469399-138469899	CDC25C	0.0135387393124956	0.176975718211829	0.0023960281135116	0.0023960281135116	E2F1	False	E2F1_direct_+/+	E2F1_direct_+/+_(1384g)	E2F1_direct_+/+_(5797r)	2.9530517783314427	1	0.4997504545647048	166568
chr15:50259155-50259655	SLC27A2	0.034212961162162	0.5871648901484614	0.0200886495824344	0.0200886495824344	E2F1	False	E2F1_direct_+/+	E2F1_direct_+/+_(1384g)	E2F1_direct_+/+_(5797r)	0.9747510725921	1	0.3715622087313677	144735
chr17:49408978-49409478	PHB	0.0178122474755418	0.4844966732395148	0.0086299746448189	0.0086299746448189	E2F1	False	E2F1_direct_+/+	E2F1_direct_+/+_(1384g)	E2F1_direct_+/+_(5797r)	2.136934288819736	1	0.6059923005031395	97852
chr20:63735296-63735796	SLC2A4RG	0.0365903530761479	0.5597649357736748	0.020481996639606	0.020481996639606	E2F1	False	E2F1_direct_+/+	E2F1_direct_+/+_(1384g)	E2F1_direct_+/+_(5797r)	1.7354157571580944	1	0.6027396399241594	124390
chr22:29884272-29884772	UQCR10	0.0407664105244421	0.5432497007525839	0.0221463403181601	0.0221463403181601	E2F1	False	E2F1_direct_+/+	E2F1_direct_+/+_(1384g)	E2F1_direct_+/+_(5797r)	0.7081136401576826	1	0.4996465403914074	65689
chr2:24766677-24767177	ADCY3	0.0233230048464218	0.3304925373919413	0.0077080790512985	0.0077080790512985	E2F1	False	E2F1_direct_+/+	E2F1_direct_+/+_(1384g)	E2F1_direct_+/+_(5797r)	0.6035522897104397	1	0.3115375691045582	123496
chr18:9838369-9838869	VAPA	0.0268921397146218	0.5877151679551539	0.0158049184090524	0.0158049184090524	E2F1	False	E2F1_direct_+/+	E2F1_direct_+/+_(1384g)	E2F1_direct_+/+_(5797r)	0.6757129033784665	1	0.4541183004235449	253994
chr19:2266302-2266802	LSM7	0.002646532300692	0.1689216766678835	0.0004470566735886	0.0004470566735886	E2F1	False	E2F1_direct_+/+	E2F1_direct_+/+_(1384g)	E2F1_direct_+/+_(5797r)	1.1076098320367578	1	0.5959817329939424	129887
chr14:67423313-67423813	EIF2S1	0.0227702708261534	0.4409141368134586	0.0100397343063221	0.0100397343063221	E2F1	False	E2F1_direct_+/+	E2F1_direct_+/+_(1384g)	E2F1_direct_+/+_(5797r)	0.9472158394060632	1	0.5011249296771356	178344
chr14:90062532-90063032	TDP1	0.0641452905197813	0.0530753473709298	0.0034045335765466	0.0034045335765466	E2F1	False	E2F1_direct_+/+	E2F1_direct_+/+_(1384g)	E2F1_direct_+/+_(5797r)	1.6502826583005143	1	0.403340793069113	12417
chr22:46220908-46221408	GTSE1	0.0251300553955853	0.2311160061796692	0.0058079580381015	0.0058079580381015	E2F1	False	E2F1_direct_+/+	E2F1_direct_+/+_(1384g)	E2F1_direct_+/+_(5797r)	1.8962401061796843	1	0.5274304409952804	109033
chr17:7713657-7714157	WRAP53	0.0314734093543547	0.3107594446400468	0.0097806592118881	0.0097806592118881	E2F1	False	E2F1_direct_+/+	E2F1_direct_+/+_(1384g)	E2F1_direct_+/+_(5797r)	1.982963338949875	1	0.4204258748442543	111188
chr2:121738506-121739006	TSN	0.0475932126275263	0.6220891128284283	0.0296072194201126	0.0296072194201126	E2F1	False	E2F1_direct_+/+	E2F1_direct_+/+_(1384g)	E2F1_direct_+/+_(5797r)	0.81103507064673	1	0.6216784998833857	109321
chr9:137000408-137000908	EDF1	0.0109658761585609	0.1535627220913489	0.0016839497930252	0.0016839497930252	E2F1	False	E2F1_direct_+/+	E2F1_direct_+/+_(1384g)	E2F1_direct_+/+_(5797r)	2.553428627663366	1	0.6076394267663042	124139
chr7:36389507-36390007	ANLN	0.0272275483985957	0.1963439835393289	0.0053459653145901	0.0053459653145901	E2F1	False	E2F1_direct_+/+	E2F1_direct_+/+_(1384g)	E2F1_direct_+/+_(5797r)	1.693574739630726	1	0.5782256362227202	49831
chr16:46621150-46621650	SHCBP1	0.0387571355819683	0.3358286972179689	0.0130157583503926	0.0130157583503926	E2F1	False	E2F1_direct_+/+	E2F1_direct_+/+_(1384g)	E2F1_direct_+/+_(5797r)	2.891278279559092	1	0.620996642791148	26648
chr21:46369306-46369806	C21orf58	0.0634261078365227	0.3422515506730161	0.0217076837602038	0.0217076837602038	E2F1	False	E2F1_direct_+/+	E2F1_direct_+/+_(1384g)	E2F1_direct_+/+_(5797r)	0.9305651048141744	1	0.4203347728769983	59792
chr19:9721912-9722412	PIN1	0.0102851090846326	0.349907239672458	0.0035988341295339	0.0035988341295339	E2F1	False	E2F1_direct_+/+	E2F1_direct_+/+_(1384g)	E2F1_direct_+/+_(5797r)	1.9496198992708	1	0.6297857645818358	121991
chr18:21852887-21853387	ABHD3	0.0409936426827055	0.283830502182782	0.0116352461889338	0.0116352461889338	E2F1	False	E2F1_direct_+/+	E2F1_direct_+/+_(1384g)	E2F1_direct_+/+_(5797r)	0.9728915986915752	1	0.3311290092987324	71176
chr22:19527931-19528431	CDC45	0.0153192378604351	0.217707941572803	0.0033351197410594	0.0033351197410594	E2F1	False	E2F1_direct_+/+	E2F1_direct_+/+_(1384g)	E2F1_direct_+/+_(5797r)	3.860532733287007	1	0.7808598338099644	127532
chr11:67530074-67530574	RPS6KB2	0.019495300566924	0.3574501358383383	0.0069685978358562	0.0069685978358562	E2F1	False	E2F1_direct_+/+	E2F1_direct_+/+_(1384g)	E2F1_direct_+/+_(5797r)	0.6299245191910591	1	0.4008755626911183	180822
chr15:85625778-85626278	KLHL25	0.0189576610324489	0.0907920108017836	0.0017212041652346	0.0017212041652346	E2F1	False	E2F1_direct_+/+	E2F1_direct_+/+_(1384g)	E2F1_direct_+/+_(5797r)	0.7225119886772143	1	0.140963479759521	161258
chr20:63602388-63602888	PPDPF	0.0094862483873688	0.5245168194535385	0.0049756968326889	0.0049756968326889	E2F1	False	E2F1_direct_+/+	E2F1_direct_+/+_(1384g)	E2F1_direct_+/+_(5797r)	2.03624001100573	1	0.6321423112423884	161738
chr13:113732249-113732749	TFDP1	0.0684800297509638	0.6482347846229817	0.0443911373365914	0.0443911373365914	E2F1	False	E2F1_direct_+/+	E2F1_direct_+/+_(1384g)	E2F1_direct_+/+_(5797r)	2.153260467221497	1	0.6662849676325507	39489
chr17:17300690-17301190	MPRIP	0.0260625233709016	0.1976234030270904	0.0051505645600306	0.0051505645600306	E2F1	False	E2F1_direct_+/+	E2F1_direct_+/+_(1384g)	E2F1_direct_+/+_(5797r)	1.2205568202737844	1	0.3469810167482396	129212
chr15:101167964-101168464	SNRPA1	0.0293521912893908	0.2115218861659185	0.0062086308646348	0.0062086308646348	E2F1	False	E2F1_direct_+/+	E2F1_direct_+/+_(1384g)	E2F1_direct_+/+_(5797r)	1.7258492426067518	1	0.5980449583130015	80977
chr12:56686350-56686850	PRIM1	0.0206580836016213	0.3745565198218432	0.0077376199000119	0.0077376199000119	E2F1	False	E2F1_direct_+/+	E2F1_direct_+/+_(1384g)	E2F1_direct_+/+_(5797r)	5.099237599655985	1	0.7279200747186048	58509
chr21:44836441-44836941	SUMO3	0.045442435111904	0.4413132611333572	0.0200543492330753	0.0200543492330753	E2F1	False	E2F1_direct_+/+	E2F1_direct_+/+_(1384g)	E2F1_direct_+/+_(5797r)	2.581307565791758	1	0.5841319617091775	105500
chr14:49688011-49688511	RPL36AL	0.0493262103997127	0.3985904126190925	0.0196609545561576	0.0196609545561576	E2F1	False	E2F1_direct_+/+	E2F1_direct_+/+_(1384g)	E2F1_direct_+/+_(5797r)	0.6586515315547852	1	0.3837352286593617	8825
chr10:114875008-114875508	TRUB1	0.0639349264030496	0.2666201927884527	0.0170463424034966	0.0170463424034966	E2F1	False	E2F1_direct_+/+	E2F1_direct_+/+_(1384g)	E2F1_direct_+/+_(5797r)	1.4641294405556178	1	0.3149989325240152	110662
chr16:1341193-1341693	TSR3	0.0075120884116223	0.3084599240184009	0.0023171782206685	0.0023171782206685	E2F1	False	E2F1_direct_+/+	E2F1_direct_+/+_(1384g)	E2F1_direct_+/+_(5797r)	0.9050322220953666	1	0.4633039416302799	240950
chr3:138578243-138578743	FAIM	0.0396013482598224	0.0638256722106686	0.0025275826731319	0.0025275826731319	E2F1	False	E2F1_direct_+/+	E2F1_direct_+/+_(1384g)	E2F1_direct_+/+_(5797r)	1.0752625484506235	1	0.3992355153448654	139173
chr3:13470884-13471384	NUP210	0.0083184425642464	0.2461337641375674	0.0020474495801001	0.0020474495801001	E2F1	False	E2F1_direct_+/+	E2F1_direct_+/+_(1384g)	E2F1_direct_+/+_(5797r)	1.924468395243431	1	0.4980447397515142	157568
chr20:1300908-1301408	NSFL1C	0.0419278255863699	0.374449881542618	0.0156998693241557	0.0156998693241557	E2F1	False	E2F1_direct_+/+	E2F1_direct_+/+_(1384g)	E2F1_direct_+/+_(5797r)	1.2582080635666832	1	0.4392142136504009	77575
chr14:104660579-104661079	AKT1	0.0049990945570779	0.4129482504491533	0.0020643673511752	0.0020643673511752	E2F1	False	E2F1_direct_+/+	E2F1_direct_+/+_(1384g)	E2F1_direct_+/+_(5797r)	0.8476120094882961	1	0.4963730726761117	217893
chr19:7778003-7778503	PET100	0.0175084588761489	0.4309745781531556	0.0075457006782601	0.0075457006782601	E2F1	False	E2F1_direct_+/+	E2F1_direct_+/+_(1384g)	E2F1_direct_+/+_(5797r)	0.6524908373997504	1	0.4818944105283627	237586
chr11:61702664-61703164	TMEM258	0.0089297217878366	0.5424251059913967	0.0048437052872409	0.0048437052872409	E2F1	False	E2F1_direct_+/+	E2F1_direct_+/+_(1384g)	E2F1_direct_+/+_(5797r)	2.208673690982156	1	0.5855543802918037	219620
chr13:102775067-102775567	TEX30	0.069850273621668	0.6174505559666389	0.0431290902821207	0.0431290902821207	E2F1	False	E2F1_direct_+/+	E2F1_direct_+/+_(1384g)	E2F1_direct_+/+_(5797r)	2.1022046792552254	1	0.5739478326712705	63118
chr7:1665607-1666107	PSMG3	0.0542653123531417	0.4733689093832022	0.0256875117259455	0.0256875117259455	E2F1	False	E2F1_direct_+/+	E2F1_direct_+/+_(1384g)	E2F1_direct_+/+_(5797r)	1.616389608682916	1	0.5376352560196412	141340
chr15:75307869-75308369	COMMD4	0.0089243401977295	0.239584423921668	0.002138132905154	0.002138132905154	E2F1	False	E2F1_direct_+/+	E2F1_direct_+/+_(1384g)	E2F1_direct_+/+_(5797r)	2.1164678659698963	1	0.6701599635517935	143164
chr16:1466866-1467366	UBE2I	0.0060948625671688	0.5389852246871286	0.0032850408702026	0.0032850408702026	E2F1	False	E2F1_direct_+/+	E2F1_direct_+/+_(1384g)	E2F1_direct_+/+_(5797r)	5.158685420874092	1	0.6498376255834024	51884
chr8:37900304-37900804	BRF2	0.0176389632878072	0.0918075759130607	0.001619390461073	0.001619390461073	E2F1	False	E2F1_direct_+/+	E2F1_direct_+/+_(1384g)	E2F1_direct_+/+_(5797r)	0.7968432292292906	1	0.3371037582373641	31326
chr16:1363438-1363938	UBE2I	0.002066378123888	0.3012950166681983	0.0006225894312796	0.0006225894312796	E2F1	False	E2F1_direct_+/+	E2F1_direct_+/+_(1384g)	E2F1_direct_+/+_(5797r)	5.158685420874092	1	0.6498376255834024	142385
chr4:17786516-17787016	NCAPG	0.0313253272590924	0.2513524011842084	0.007873696224454	0.007873696224454	E2F1	False	E2F1_direct_+/+	E2F1_direct_+/+_(1384g)	E2F1_direct_+/+_(5797r)	3.2013603678884746	1	0.6692722282220305	70528
chr7:43982821-43983321	POLD2	0.0501871212319534	0.5998792164354783	0.0301062109597765	0.0301062109597765	E2F1	False	E2F1_direct_+/+	E2F1_direct_+/+_(1384g)	E2F1_direct_+/+_(5797r)	4.114872788713672	1	0.6915884303968575	28060
chr2:6865571-6866071	CMPK2	0.0397905865678743	0.1740394865955141	0.0069251332576072	0.0069251332576072	E2F1	False	E2F1_direct_+/+	E2F1_direct_+/+_(1384g)	E2F1_direct_+/+_(5797r)	0.759960186109387	1	0.3454222067325227	17184
chr9:132444008-132444508	TTF1	0.0165989689570095	0.3825473246877359	0.0063498911670787	0.0063498911670787	E2F1	False	E2F1_direct_+/+	E2F1_direct_+/+_(1384g)	E2F1_direct_+/+_(5797r)	1.7072429028791845	1	0.4354033816258714	159933
chr16:31157122-31157622	VKORC1	0.0209284873788701	0.6396966468570936	0.0133878832000542	0.0133878832000542	E2F1	False	E2F1_direct_+/+	E2F1_direct_+/+_(1384g)	E2F1_direct_+/+_(5797r)	1.453973408227375	1	0.5432754640056658	100401
chr6:109447869-109448369	ZBTB24	0.0135100126442869	0.0533326094284341	0.0007205242277309	0.0007205242277309	E2F1	False	E2F1_direct_+/+	E2F1_direct_+/+_(1384g)	E2F1_direct_+/+_(5797r)	1.1078557491044612	1	0.19847219271344	158506
chr13:113489121-113489621	TFDP1	0.0082762345283266	0.5615963763935279	0.0046479033212912	0.0046479033212912	E2F1	False	E2F1_direct_+/+	E2F1_direct_+/+_(1384g)	E2F1_direct_+/+_(5797r)	2.153260467221497	1	0.6662849676325507	123762
chrX:16953640-16954140	RBBP7	0.0349875301644601	0.24822498058564	0.0086847789958126	0.0086847789958126	E2F1	False	E2F1_direct_+/+	E2F1_direct_+/+_(1384g)	E2F1_direct_+/+_(5797r)	5.079716694311852	1	0.6752198697407046	8971
chr1:175106879-175107379	CACYBP	0.0633994216303564	0.4721354776518419	0.0299331162142988	0.0299331162142988	E2F1	False	E2F1_direct_+/+	E2F1_direct_+/+_(1384g)	E2F1_direct_+/+_(5797r)	1.7024128063525232	1	0.5936288858886823	58019
chr19:18969512-18970012	DDX49	0.0037247600444609	0.3935478169902434	0.0014658711843101	0.0014658711843101	E2F1	False	E2F1_direct_+/+	E2F1_direct_+/+_(1384g)	E2F1_direct_+/+_(5797r)	1.51432528222758	1	0.4726992670723557	212956
chr16:46689945-46690445	SHCBP1	0.0534382960524824	0.2957435842289184	0.0158040332096472	0.0158040332096472	E2F1	False	E2F1_direct_+/+	E2F1_direct_+/+_(1384g)	E2F1_direct_+/+_(5797r)	2.891278279559092	1	0.620996642791148	46845
chr1:110555213-110555713	LAMTOR5	0.0079838291657014	0.1085866938577404	0.0008669376134285	0.0008669376134285	E2F1	False	E2F1_direct_+/+	E2F1_direct_+/+_(1384g)	E2F1_direct_+/+_(5797r)	0.6422883036386223	1	0.4648492408340669	228885
chr16:1093516-1094016	LMF1	0.001465628104486	0.1643337370731982	0.0002408521435697	0.0002408521435697	E2F1	False	E2F1_direct_+/+	E2F1_direct_+/+_(1384g)	E2F1_direct_+/+_(5797r)	1.09369055073762	1	0.2376605260022701	257366
chr5:37391623-37392123	NUP155	0.0485593031770391	0.0905511655420678	0.0043971015005915	0.0043971015005915	E2F1	False	E2F1_direct_+/+	E2F1_direct_+/+_(1384g)	E2F1_direct_+/+_(5797r)	2.750585394568416	1	0.4539662738996697	30558
chrX:153814930-153815430	SSR4	0.0459747199696691	0.6401537641546469	0.0294308900445395	0.0294308900445395	E2F1	False	E2F1_direct_+/+	E2F1_direct_+/+_(1384g)	E2F1_direct_+/+_(5797r)	1.1225674128776817	1	0.4685004779702031	111515
chr19:19214852-19215352	NR2C2AP	0.0636774865402648	0.2321286824088561	0.0147813710496993	0.0147813710496993	E2F1	False	E2F1_direct_+/+	E2F1_direct_+/+_(1384g)	E2F1_direct_+/+_(5797r)	2.6646241039538667	1	0.4757125479071125	71117
chr10:100653040-100653540	NDUFB8	0.0769552896408511	0.4627198656356907	0.0356087412825702	0.0356087412825702	E2F1	False	E2F1_direct_+/+	E2F1_direct_+/+_(1384g)	E2F1_direct_+/+_(5797r)	0.7080530440619226	1	0.5438928830265549	87500
chr5:176406506-176407006	SIMC1	0.0300282721444984	0.2074753874106577	0.0062301273964524	0.0062301273964524	E2F1	False	E2F1_direct_+/+	E2F1_direct_+/+_(1384g)	E2F1_direct_+/+_(5797r)	0.7711017147309853	1	0.2673197701174811	182323
chr1:7657252-7657752	CAMTA1	0.0063206610007168	0.5000350356956562	0.0031605519491135	0.0031605519491135	E2F1	False	E2F1_direct_+/+	E2F1_direct_+/+_(1384g)	E2F1_direct_+/+_(5797r)	1.1448858611513368	1	0.5588143485766378	270130
chr2:73285021-73285521	CCT7	0.0367686936472455	0.6008788860040241	0.0220935316785801	0.0220935316785801	E2F1	False	E2F1_direct_+/+	E2F1_direct_+/+_(1384g)	E2F1_direct_+/+_(5797r)	0.7471027201843767	1	0.5839566440536152	121229
chr7:97116283-97116783	SDHAF3	0.0537834389601576	0.343448410279771	0.0184718366102452	0.0184718366102452	E2F1	False	E2F1_direct_+/+	E2F1_direct_+/+_(1384g)	E2F1_direct_+/+_(5797r)	1.3196581458563172	1	0.5307625614297605	81243
chr19:14406049-14406549	TECR	0.0033062402206161	0.2836482615459216	0.0009378092908309	0.0009378092908309	E2F1	False	E2F1_direct_+/+	E2F1_direct_+/+_(1384g)	E2F1_direct_+/+_(5797r)	4.943949126013735	1	0.6233177298988514	151798
chr6:109424056-109424556	ZBTB24	0.0178131311893951	0.1368499523798221	0.0024377261550042	0.0024377261550042	E2F1	False	E2F1_direct_+/+	E2F1_direct_+/+_(1384g)	E2F1_direct_+/+_(5797r)	1.1078557491044612	1	0.19847219271344	212095
chr11:47328357-47328857	PSMC3	0.0133731256254073	0.3803349457789176	0.0050862670096339	0.0050862670096339	E2F1	False	E2F1_direct_+/+	E2F1_direct_+/+_(1384g)	E2F1_direct_+/+_(5797r)	2.711651915910608	1	0.7089604913664179	71289
chr19:7219905-7220405	INSR	0.0417207338418765	0.3730030250342767	0.0155619599296698	0.0155619599296698	E2F1	False	E2F1_direct_+/+	E2F1_direct_+/+_(1384g)	E2F1_direct_+/+_(5797r)	1.7586884043220556	1	0.4080232453674038	145878
chr19:699405-699905	RNF126	0.0012282684955196	0.3376079861264706	0.0004146732531949	0.0004146732531949	E2F1	False	E2F1_direct_+/+	E2F1_direct_+/+_(1384g)	E2F1_direct_+/+_(5797r)	1.2846023629377563	1	0.4642746634978937	220982
chr19:681237-681737	RNF126	0.0018463195330224	0.2403774646339678	0.0004438136082521	0.0004438136082521	E2F1	False	E2F1_direct_+/+	E2F1_direct_+/+_(1384g)	E2F1_direct_+/+_(5797r)	1.2846023629377563	1	0.4642746634978937	243715
chr1:41053394-41053894	CTPS1	0.0220673232117224	0.0927845134216167	0.0020475058467172	0.0020475058467172	E2F1	False	E2F1_direct_+/+	E2F1_direct_+/+_(1384g)	E2F1_direct_+/+_(5797r)	1.9494752198008136	1	0.5770646260129012	63748
chr21:25790113-25790613	ATP5PF	0.0485815047601433	0.6581816629925639	0.0319754555937122	0.0319754555937122	E2F1	False	E2F1_direct_+/+	E2F1_direct_+/+_(1384g)	E2F1_direct_+/+_(5797r)	2.124111288681972	1	0.597544501013397	38695
chr5:52989713-52990213	MOCS2	0.0467982968217532	0.1542670748783912	0.0072194363599825	0.0072194363599825	E2F1	False	E2F1_direct_+/+	E2F1_direct_+/+_(1384g)	E2F1_direct_+/+_(5797r)	0.8562429259570877	1	0.2778403136009025	108373
chr6:79232511-79233011	HMGN3	0.0277572124518639	0.4852870983622375	0.0134702170893892	0.0134702170893892	E2F1	False	E2F1_direct_+/+	E2F1_direct_+/+_(1384g)	E2F1_direct_+/+_(5797r)	0.7899067496682347	1	0.5265682630822885	154334
chr4:158671128-158671628	C4orf46	0.0101275084499826	0.1200140528055239	0.0012154433339046	0.0012154433339046	E2F1	False	E2F1_direct_+/+	E2F1_direct_+/+_(1384g)	E2F1_direct_+/+_(5797r)	1.686799003103005	1	0.4804110264390276	137339
chr7:50610584-50611084	FIGNL1	0.0136223209667218	0.1668817193936655	0.0022733163450589	0.0022733163450589	E2F1	False	E2F1_direct_+/+	E2F1_direct_+/+_(1384g)	E2F1_direct_+/+_(5797r)	2.663325073383334	1	0.3928923970083557	138143
chr10:944462-944962	IDI1	0.008521289067583	0.2601808737867913	0.0022170764353935	0.0022170764353935	E2F1	False	E2F1_direct_+/+	E2F1_direct_+/+_(1384g)	E2F1_direct_+/+_(5797r)	2.7104862672858903	1	0.4837349603797931	16424
chr1:6148428-6148928	ICMT	0.028650964542276	0.2848340517990252	0.0081607703185266	0.0081607703185266	E2F1	False	E2F1_direct_+/+	E2F1_direct_+/+_(1384g)	E2F1_direct_+/+_(5797r)	2.6863054311086234	1	0.5101005047211223	33632
chrX:1292602-1293102	IL3RA	0.0287341935238549	0.4244156872921065	0.0121952424932112	0.0121952424932112	E2F1	False	E2F1_direct_+/+	E2F1_direct_+/+_(1384g)	E2F1_direct_+/+_(5797r)	0.6568509613465443	1	0.1456410891934993	164092
chr19:35420344-35420844	TMEM147	0.0210688284320548	0.2855009048620753	0.0060151695817354	0.0060151695817354	E2F1	False	E2F1_direct_+/+	E2F1_direct_+/+_(1384g)	E2F1_direct_+/+_(5797r)	2.491855032496612	1	0.5136175565863633	175004
chr19:1069008-1069508	GPX4	0.0058343198305581	0.2365888697990469	0.0013803351347579	0.0013803351347579	E2F1	False	E2F1_direct_+/+	E2F1_direct_+/+_(1384g)	E2F1_direct_+/+_(5797r)	1.2582531125300995	1	0.4555889460589972	110611
chr1:229434643-229435143	CCSAP	0.0195042329348381	0.2285718176481024	0.0044581179737479	0.0044581179737479	E2F1	False	E2F1_direct_+/+	E2F1_direct_+/+_(1384g)	E2F1_direct_+/+_(5797r)	0.6807085264052017	1	0.2881578460704303	170061
chr11:125496157-125496657	EI24	0.0447373026927718	0.169504981155446	0.0075831956498837	0.0075831956498837	E2F1	False	E2F1_direct_+/+	E2F1_direct_+/+_(1384g)	E2F1_direct_+/+_(5797r)	0.5795921522409682	1	0.5606707045876731	7850
chr1:119631427-119631927	PHGDH	0.043092724816812	0.5846801258581953	0.0251954597694662	0.0251954597694662	E2F1	False	E2F1_direct_+/+	E2F1_direct_+/+_(1384g)	E2F1_direct_+/+_(5797r)	1.9300136504692875	1	0.675030806973255	64106
chr2:216619475-216619975	IGFBP2	0.0611026302298337	0.6962670322088241	0.0425437470102795	0.0425437470102795	E2F1	False	E2F1_direct_+/+	E2F1_direct_+/+_(1384g)	E2F1_direct_+/+_(5797r)	0.8781653203378378	1	0.5029034102094055	82481
chr14:20342673-20343173	PARP2	0.0619422820320086	0.2583893072451804	0.0160052233434363	0.0160052233434363	E2F1	False	E2F1_direct_+/+	E2F1_direct_+/+_(1384g)	E2F1_direct_+/+_(5797r)	2.3019397195039124	1	0.5293731381187285	27143
chr9:35071946-35072446	STOML2	0.0120034327778508	0.1916020258916768	0.0022998820378907	0.0022998820378907	E2F1	False	E2F1_direct_+/+	E2F1_direct_+/+_(1384g)	E2F1_direct_+/+_(5797r)	0.734426958483733	1	0.6214487382435246	173925
chr20:34316296-34316796	AHCY	0.0395312375362538	0.341672419121999	0.0135067335598982	0.0135067335598982	E2F1	False	E2F1_direct_+/+	E2F1_direct_+/+_(1384g)	E2F1_direct_+/+_(5797r)	1.4670853768558474	1	0.5844544797856345	75609
chr7:32495738-32496238	LSM5	0.0462709310377641	0.0777095386313831	0.0035956927029892	0.0035956927029892	E2F1	False	E2F1_direct_+/+	E2F1_direct_+/+_(1384g)	E2F1_direct_+/+_(5797r)	2.657783534233921	1	0.6612848385571996	114042
chr8:41578155-41578655	GOLGA7	0.0227865800196016	0.1012462660167012	0.0023070561422754	0.0023070561422754	E2F1	False	E2F1_direct_+/+	E2F1_direct_+/+_(1384g)	E2F1_direct_+/+_(5797r)	1.7343067374548848	1	0.4561540135090224	51347
chr7:158603827-158604327	NCAPG2	0.0160476997269508	0.2331739326187689	0.0037419052548182	0.0037419052548182	E2F1	False	E2F1_direct_+/+	E2F1_direct_+/+_(1384g)	E2F1_direct_+/+_(5797r)	1.5605526120846334	1	0.5465248623823042	68033
chr13:72850946-72851446	MZT1	0.0429854790388627	0.3432860081349411	0.0147563135070193	0.0147563135070193	E2F1	False	E2F1_direct_+/+	E2F1_direct_+/+_(1384g)	E2F1_direct_+/+_(5797r)	1.8595759891216213	1	0.6537832471475743	57118
chr16:31138454-31138954	FUS	0.0088368633202608	0.5096515215488521	0.0045037208368901	0.0045037208368901	E2F1	False	E2F1_direct_+/+	E2F1_direct_+/+_(1384g)	E2F1_direct_+/+_(5797r)	1.1033495093070458	1	0.5518735575927564	132203
chr22:43206556-43207056	TTLL1	0.0122922893745197	0.297675572787199	0.0036591142804261	0.0036591142804261	E2F1	False	E2F1_direct_+/+	E2F1_direct_+/+_(1384g)	E2F1_direct_+/+_(5797r)	0.6632860793213489	1	0.3695086138572861	49808
chr16:737241-737741	LMF1	0.0055583985012207	0.3318471255023907	0.0018445385650268	0.0018445385650268	E2F1	False	E2F1_direct_+/+	E2F1_direct_+/+_(1384g)	E2F1_direct_+/+_(5797r)	1.09369055073762	1	0.2376605260022701	199425
chr7:103406780-103407280	PSMC2	0.0130434859777181	0.2775307224105026	0.0036199680861473	0.0036199680861473	E2F1	False	E2F1_direct_+/+	E2F1_direct_+/+_(1384g)	E2F1_direct_+/+_(5797r)	0.7085882405894333	1	0.4701132691097773	225138
chr1:153849376-153849876	JTB	0.0217907962457798	0.155169405193381	0.0033812648921478	0.0033812648921478	E2F1	False	E2F1_direct_+/+	E2F1_direct_+/+_(1384g)	E2F1_direct_+/+_(5797r)	2.170122016322613	1	0.5688212093493141	60784
chr4:8403889-8404389	HTRA3	0.0078779517059367	0.2046848991860899	0.0016124977507225	0.0016124977507225	E2F1	False	E2F1_direct_+/+	E2F1_direct_+/+_(1384g)	E2F1_direct_+/+_(5797r)	1.190814449676098	1	0.2305200307775325	165152
chr17:28717787-28718287	SPAG5	0.025062155843532	0.172282810400623	0.0043177786434221	0.0043177786434221	E2F1	False	E2F1_direct_+/+	E2F1_direct_+/+_(1384g)	E2F1_direct_+/+_(5797r)	1.9889552744943533	1	0.5451387979364011	147094
chr5:41926151-41926651	OXCT1	0.0345435105460503	0.2197275169699764	0.0075901597997098	0.0075901597997098	E2F1	False	E2F1_direct_+/+	E2F1_direct_+/+_(1384g)	E2F1_direct_+/+_(5797r)	0.9854551698321552	1	0.4911598751100057	85162
chr12:2959514-2960014	FOXM1	0.0391139942868193	0.2631994006175132	0.0102947798520476	0.0102947798520476	E2F1	False	E2F1_direct_+/+	E2F1_direct_+/+_(1384g)	E2F1_direct_+/+_(5797r)	2.7573640686320555	1	0.6241226457780926	30752
chr6:52595699-52596199	TMEM14A	0.0262885538514102	0.2404944571829747	0.0063222514886203	0.0063222514886203	E2F1	False	E2F1_direct_+/+	E2F1_direct_+/+_(1384g)	E2F1_direct_+/+_(5797r)	1.0037374328064916	1	0.3569239411014147	156433
chr19:691640-692140	PTBP1	0.0010764306707102	0.0574701439198656	6.18626255654742e-05	6.18626255654742e-05	E2F1	False	E2F1_direct_+/+	E2F1_direct_+/+_(1384g)	E2F1_direct_+/+_(5797r)	2.9788541031279725	1	0.6016426560635627	166675
chr14:93111496-93111996	UBR7	0.0228578199047012	0.1273463952024144	0.0029108609670497	0.0029108609670497	E2F1	False	E2F1_direct_+/+	E2F1_direct_+/+_(1384g)	E2F1_direct_+/+_(5797r)	3.505709755059811	1	0.6092123372008663	85323
chr8:47659561-47660061	PRKDC	0.0323972233508367	0.5565611728123854	0.0180310366240065	0.0180310366240065	E2F1	False	E2F1_direct_+/+	E2F1_direct_+/+_(1384g)	E2F1_direct_+/+_(5797r)	0.7723912922137207	1	0.6247550689556932	63790
chr8:33472247-33472747	MAK16	0.0515953610477289	0.3229911007491085	0.0166648424583536	0.0166648424583536	E2F1	False	E2F1_direct_+/+	E2F1_direct_+/+_(1384g)	E2F1_direct_+/+_(5797r)	0.9995316623212884	1	0.3253458649754072	104357
chr6:52641746-52642246	TMEM14A	0.0191158550926026	0.2879622668092628	0.0055046449644632	0.0055046449644632	E2F1	False	E2F1_direct_+/+	E2F1_direct_+/+_(1384g)	E2F1_direct_+/+_(5797r)	1.0037374328064916	1	0.3569239411014147	104734
chr14:20624627-20625127	PNP	0.1066052234204254	0.3365574665061467	0.0358787839107001	0.0358787839107001	E2F1	False	E2F1_direct_+/+	E2F1_direct_+/+_(1384g)	E2F1_direct_+/+_(5797r)	0.7789488948599416	1	0.3425731678797277	14561
chrX:77776682-77777182	PGK1	0.0241368914185817	0.3792340533893724	0.0091535311688879	0.0091535311688879	E2F1	False	E2F1_direct_+/+	E2F1_direct_+/+_(1384g)	E2F1_direct_+/+_(5797r)	2.678180608050192	1	0.533056160100294	49894
chr16:2488049-2488549	CCNF	0.0149217989370003	0.1520684993120178	0.0022691355713853	0.0022691355713853	E2F1	False	E2F1_direct_+/+	E2F1_direct_+/+_(1384g)	E2F1_direct_+/+_(5797r)	2.6769725754631137	1	0.305430160384437	57929
chr12:118103633-118104133	RFC5	0.0435422018088117	0.4471608564058655	0.0194703682506252	0.0194703682506252	E2F1	False	E2F1_direct_+/+	E2F1_direct_+/+_(1384g)	E2F1_direct_+/+_(5797r)	3.694260897325052	1	0.7485193043169922	8657
chr2:24882892-24883392	CENPO	0.0528882716353124	0.1678887384104849	0.0088793452015636	0.0088793452015636	E2F1	False	E2F1_direct_+/+	E2F1_direct_+/+_(1384g)	E2F1_direct_+/+_(5797r)	2.622643538359174	1	0.3832252428719956	55201
chr9:134025896-134026396	WDR5	0.0164446498690771	0.3145460895314405	0.0051726003100319	0.0051726003100319	E2F1	False	E2F1_direct_+/+	E2F1_direct_+/+_(1384g)	E2F1_direct_+/+_(5797r)	2.2967963352916216	1	0.5090598360933085	78231
chr8:37965321-37965821	EIF4EBP1	0.0993741609403788	0.7202249484544266	0.0715717499409862	0.0715717499409862	E2F1	False	E2F1_direct_+/+	E2F1_direct_+/+_(1384g)	E2F1_direct_+/+_(5797r)	3.6573765440667154	1	0.6170161911250586	16561
chr2:73260294-73260794	PRADC1	0.0908349764490712	0.3080369687044424	0.0279805307977113	0.0279805307977113	E2F1	False	E2F1_direct_+/+	E2F1_direct_+/+_(1384g)	E2F1_direct_+/+_(5797r)	3.281236007042585	1	0.4428543268253804	29652
chr16:813576-814076	LMF1	0.0023866358653072	0.2783642499075458	0.0006643541024486	0.0006643541024486	E2F1	False	E2F1_direct_+/+	E2F1_direct_+/+_(1384g)	E2F1_direct_+/+_(5797r)	1.09369055073762	1	0.2376605260022701	250223
chr16:10770798-10771298	NUBP1	0.0607767322786754	0.5072449885175248	0.0308286928668294	0.0308286928668294	E2F1	False	E2F1_direct_+/+	E2F1_direct_+/+_(1384g)	E2F1_direct_+/+_(5797r)	0.5794156042928895	1	0.344177462733202	134937
chr14:64879115-64879615	FNTB	0.015132364114781	0.0685669131451916	0.0010375794959396	0.0010375794959396	E2F1	False	E2F1_direct_+/+	E2F1_direct_+/+_(1384g)	E2F1_direct_+/+_(5797r)	1.2402804145717936	1	0.1939965340995597	141876
chr12:110469131-110469631	RAD9B	0.0287149135898977	0.1108937917954509	0.0031843056490624	0.0031843056490624	E2F1	False	E2F1_direct_+/+	E2F1_direct_+/+_(1384g)	E2F1_direct_+/+_(5797r)	1.4764748507957786	1	0.1211015145232957	141754
chr1:2529104-2529604	RER1	0.036123364200332	0.2569496867498926	0.0092818871156276	0.0092818871156276	E2F1	False	E2F1_direct_+/+	E2F1_direct_+/+_(1384g)	E2F1_direct_+/+_(5797r)	0.8231192031380128	1	0.5273746803683876	184488
chr1:1462274-1462774	ATAD3B	0.008193371707405	0.2317414562476129	0.001898743891052	0.001898743891052	E2F1	False	E2F1_direct_+/+	E2F1_direct_+/+_(1384g)	E2F1_direct_+/+_(5797r)	1.4967528844491491	1	0.45129174549019	165968
chr12:132558223-132558723	PXMP2	0.0221473997103536	0.7404500102419848	0.0163990423423646	0.0163990423423646	E2F1	False	E2F1_direct_+/+	E2F1_direct_+/+_(1384g)	E2F1_direct_+/+_(5797r)	2.024872086779517	1	0.6907855226371761	54674
chr6:25963336-25963836	HIST1H1A	0.0197431182730703	0.0712585376544129	0.0014068657368771	0.0014068657368771	E2F1	False	E2F1_direct_+/+	E2F1_direct_+/+_(1384g)	E2F1_direct_+/+_(5797r)	1.3457602185286457	1	0.2621033321242036	159596
chr16:641458-641958	WDR90	0.0018579717531051	0.1313458455414526	0.0002440368709037	0.0002440368709037	E2F1	False	E2F1_direct_+/+	E2F1_direct_+/+_(1384g)	E2F1_direct_+/+_(5797r)	1.942421481129246	1	0.5056997163995752	212407
chr9:89282161-89282661	CKS2	0.0195894287315562	0.558883394636877	0.0109482064284893	0.0109482064284893	E2F1	False	E2F1_direct_+/+	E2F1_direct_+/+_(1384g)	E2F1_direct_+/+_(5797r)	2.490229811952614	1	0.6697061694953375	60751
chr1:9196424-9196924	SLC2A5	0.1291458167535443	0.650482560016075	0.0840071014972124	0.0840071014972124	E2F1	False	E2F1_direct_+/+	E2F1_direct_+/+_(1384g)	E2F1_direct_+/+_(5797r)	0.8382894414258244	1	0.2932423665651714	2894
chr1:91501247-91501747	CDC7	0.04881196476434	0.2187094876863054	0.0106756398065708	0.0106756398065708	E2F1	False	E2F1_direct_+/+	E2F1_direct_+/+_(1384g)	E2F1_direct_+/+_(5797r)	3.40224678814752	1	0.6275782206744112	26278
chr14:95738893-95739393	TCL1A	0.0265077029898216	0.1352034144734784	0.0035839319540727	0.0035839319540727	E2F1	False	E2F1_direct_+/+	E2F1_direct_+/+_(1384g)	E2F1_direct_+/+_(5797r)	0.9773776074625103	1	0.1425383681856038	115038
chr6:27891823-27892323	HIST1H1B	0.0471630337344382	0.4422038590569093	0.0208556755221998	0.0208556755221998	E2F1	False	E2F1_direct_+/+	E2F1_direct_+/+_(1384g)	E2F1_direct_+/+_(5797r)	0.863889063272142	1	0.3340032679525511	129871
chr16:88741128-88741628	TRAPPC2L	0.0033417545014385	0.360125789337614	0.001203451977603	0.001203451977603	E2F1	False	E2F1_direct_+/+	E2F1_direct_+/+_(1384g)	E2F1_direct_+/+_(5797r)	1.3024935658012289	1	0.5319616847933051	118612
chr16:2510207-2510707	TEDC2	0.0121307614944372	0.103532074642727	0.0012559229045151	0.0012559229045151	E2F1	False	E2F1_direct_+/+	E2F1_direct_+/+_(1384g)	E2F1_direct_+/+_(5797r)	3.3478445128543664	1	0.526112112868846	163757
chr9:137044511-137045011	DPP7	0.0634999026347314	0.5084085286638861	0.0322838920688238	0.0322838920688238	E2F1	False	E2F1_direct_+/+	E2F1_direct_+/+_(1384g)	E2F1_direct_+/+_(5797r)	1.244128204642442	1	0.5532781979351027	121683
chr2:47551969-47552469	MSH2	0.0258595547716944	0.4964724113873269	0.0128385555149058	0.0128385555149058	E2F1	False	E2F1_direct_+/+	E2F1_direct_+/+_(1384g)	E2F1_direct_+/+_(5797r)	2.1159711497497544	1	0.5659007067334408	53524
chr17:16398653-16399153	CENPV	0.0438372592112217	0.4667468846871584	0.0204609041700611	0.0204609041700611	E2F1	False	E2F1_direct_+/+	E2F1_direct_+/+_(1384g)	E2F1_direct_+/+_(5797r)	1.5650273049101184	1	0.6347335019585373	166011
chr12:76927107-76927607	E2F7	0.0975724400163216	0.3136344526346138	0.0306020788167427	0.0306020788167427	E2F1	False	E2F1_direct_+/+	E2F1_direct_+/+_(1384g)	E2F1_direct_+/+_(5797r)	1.522488714305878	1	0.4918572232827717	17930
chr1:35769097-35769597	PSMB2	0.0397362605067007	0.4500890325437481	0.0178848550483672	0.0178848550483672	E2F1	False	E2F1_direct_+/+	E2F1_direct_+/+_(1384g)	E2F1_direct_+/+_(5797r)	1.9763768577131933	1	0.6005934440667174	5740
chr7:99994130-99994630	MCM7	0.016409877612519	0.3842322660328163	0.0063052044603793	0.0063052044603793	E2F1	False	E2F1_direct_+/+	E2F1_direct_+/+_(1384g)	E2F1_direct_+/+_(5797r)	3.99172604121918	1	0.848545339317104	67409
chr16:89796022-89796522	FANCA	0.0498439249884814	0.4373878826538198	0.0218011288138677	0.0218011288138677	E2F1	False	E2F1_direct_+/+	E2F1_direct_+/+_(1384g)	E2F1_direct_+/+_(5797r)	3.2724915849494782	1	0.6028756352466347	64622
chr18:70288268-70288768	RTTN	0.019500568083002	0.1933745405050899	0.0037709133926387	0.0037709133926387	E2F1	False	E2F1_direct_+/+	E2F1_direct_+/+_(1384g)	E2F1_direct_+/+_(5797r)	3.145179612465008	1	0.3922025095730514	6064
chr20:6057583-6058083	MCM8	0.020274959934786	0.1799273104060526	0.0036480190096565	0.0036480190096565	E2F1	False	E2F1_direct_+/+	E2F1_direct_+/+_(1384g)	E2F1_direct_+/+_(5797r)	2.6458547782351025	1	0.4468111419694877	147912
chr1:43550059-43550559	HYI	0.0368388087435911	0.422304140617624	0.0155571814678392	0.0155571814678392	E2F1	False	E2F1_direct_+/+	E2F1_direct_+/+_(1384g)	E2F1_direct_+/+_(5797r)	1.1344473968201745	1	0.5654021926661252	75143
chr5:80600825-80601325	DHFR	0.0435373247034404	0.2223526818744038	0.0096806409094467	0.0096806409094467	E2F1	False	E2F1_direct_+/+	E2F1_direct_+/+_(1384g)	E2F1_direct_+/+_(5797r)	3.4108128955700843	1	0.7618611476635965	38139
chr17:82153792-82154292	LRRC45	0.0189915523681821	0.128952881565295	0.0024490154032752	0.0024490154032752	E2F1	False	E2F1_direct_+/+	E2F1_direct_+/+_(1384g)	E2F1_direct_+/+_(5797r)	3.340204302442272	1	0.5339384780182479	61871
chr2:231621482-231621982	PTMA	0.0307065754461282	0.6320005540218708	0.0194065726940674	0.0194065726940674	E2F1	False	E2F1_direct_+/+	E2F1_direct_+/+_(1384g)	E2F1_direct_+/+_(5797r)	4.050921748645719	1	0.7018241614222724	16460
chr11:67387142-67387642	RPS6KB2	0.0158056259725529	0.3492461082674225	0.0055200533596446	0.0055200533596446	E2F1	False	E2F1_direct_+/+	E2F1_direct_+/+_(1384g)	E2F1_direct_+/+_(5797r)	0.6299245191910591	1	0.4008755626911183	200400
chr1:119646625-119647125	PHGDH	0.0200106492030576	0.4101465967118466	0.0082072996686287	0.0082072996686287	E2F1	False	E2F1_direct_+/+	E2F1_direct_+/+_(1384g)	E2F1_direct_+/+_(5797r)	1.9300136504692875	1	0.675030806973255	176340
chr17:28741919-28742419	PROCA1	0.0137847466914694	0.1278420276291663	0.0017622699673918	0.0017622699673918	E2F1	False	E2F1_direct_+/+	E2F1_direct_+/+_(1384g)	E2F1_direct_+/+_(5797r)	0.7901003323763932	1	0.2261451382863533	249680
chr5:43312328-43312828	CCL28	0.0235674893992881	0.083779834192507	0.001974480354206	0.001974480354206	E2F1	False	E2F1_direct_+/+	E2F1_direct_+/+_(1384g)	E2F1_direct_+/+_(5797r)	0.7727823478518384	1	0.4065142669583539	176246
chr4:8353971-8354471	HTRA3	0.0228504780083413	0.1912865166789389	0.0043709883426643	0.0043709883426643	E2F1	False	E2F1_direct_+/+	E2F1_direct_+/+_(1384g)	E2F1_direct_+/+_(5797r)	1.190814449676098	1	0.2305200307775325	176138
chr11:47458270-47458770	PSMC3	0.00370812756209	0.2907210506904512	0.001078030740945	0.001078030740945	E2F1	False	E2F1_direct_+/+	E2F1_direct_+/+_(1384g)	E2F1_direct_+/+_(5797r)	2.711651915910608	1	0.7089604913664179	192342
chr16:85756779-85757279	GINS2	0.010110150738314	0.2060416276504466	0.0020831119139135	0.0020831119139135	E2F1	False	E2F1_direct_+/+	E2F1_direct_+/+_(1384g)	E2F1_direct_+/+_(5797r)	3.876757220682796	1	0.7924316504359679	80386
chr9:34641499-34641999	DCTN3	0.0125235181743437	0.2983151650591542	0.0037359553913006	0.0037359553913006	E2F1	False	E2F1_direct_+/+	E2F1_direct_+/+_(1384g)	E2F1_direct_+/+_(5797r)	2.2475389889971926	1	0.4974047193980572	119804
chr1:211515268-211515768	NEK2	0.0501622387155264	0.2914323245850785	0.0146188978352574	0.0146188978352574	E2F1	False	E2F1_direct_+/+	E2F1_direct_+/+_(1384g)	E2F1_direct_+/+_(5797r)	1.8894358448640751	1	0.4984820693401939	24954
chr11:126477789-126478289	DCPS	0.0722889413569549	0.5257938534439818	0.0380090810374593	0.0380090810374593	E2F1	False	E2F1_direct_+/+	E2F1_direct_+/+_(1384g)	E2F1_direct_+/+_(5797r)	0.92338667243967	1	0.4244496981392607	60097
chr2:241541001-241541501	DTYMK	0.0135117779597281	0.2135979935846591	0.0028860886619593	0.0028860886619593	E2F1	False	E2F1_direct_+/+	E2F1_direct_+/+_(1384g)	E2F1_direct_+/+_(5797r)	4.234549271560424	1	0.733735027669069	157224
chr7:97022835-97023335	SDHAF3	0.1028532771274238	0.4790972035819273	0.0492767174509857	0.0492767174509857	E2F1	False	E2F1_direct_+/+	E2F1_direct_+/+_(1384g)	E2F1_direct_+/+_(5797r)	1.3196581458563172	1	0.5307625614297605	3185
chr17:28737951-28738451	SPAG5	0.016672913439453	0.2042174212541091	0.003404899387398	0.003404899387398	E2F1	False	E2F1_direct_+/+	E2F1_direct_+/+_(1384g)	E2F1_direct_+/+_(5797r)	1.9889552744943533	1	0.5451387979364011	90345
chr1:156245424-156245924	PMF1	0.0131614966177606	0.4333057529864114	0.0057029522023868	0.0057029522023868	E2F1	False	E2F1_direct_+/+	E2F1_direct_+/+_(1384g)	E2F1_direct_+/+_(5797r)	0.7777034364838304	1	0.5935983682335694	135590
chr9:41272806-41273306	CBWD6	0.0211438686125437	0.1538282277914256	0.0032525238373223	0.0032525238373223	E2F1	False	E2F1_direct_+/+	E2F1_direct_+/+_(1384g)	E2F1_direct_+/+_(5797r)	0.9457520266353698	1	0.2494875943904093	67250
chr6:28281300-28281800	PGBD1	0.0274947567883469	0.188535068722358	0.0051837258605955	0.0051837258605955	E2F1	False	E2F1_direct_+/+	E2F1_direct_+/+_(1384g)	E2F1_direct_+/+_(5797r)	2.904007566661876	1	0.2949641923700349	13557
chr9:137531124-137531624	ZMYND19	0.0343982512690575	0.3080592756453678	0.0105967003694132	0.0105967003694132	E2F1	False	E2F1_direct_+/+	E2F1_direct_+/+_(1384g)	E2F1_direct_+/+_(5797r)	1.5568229514252307	1	0.4915324861464373	91611
chr14:80942239-80942739	CEP128	0.0910803660612434	0.2992796542277655	0.0272585004617472	0.0272585004617472	E2F1	False	E2F1_direct_+/+	E2F1_direct_+/+_(1384g)	E2F1_direct_+/+_(5797r)	1.843526403451203	1	0.4378420057818204	42292
chr17:30922202-30922702	ATAD5	0.0440437210322977	0.1203259428351773	0.0052996022591807	0.0052996022591807	E2F1	False	E2F1_direct_+/+	E2F1_direct_+/+_(1384g)	E2F1_direct_+/+_(5797r)	2.3637039905451505	1	0.6356299959094086	131777
chr11:118415577-118416077	ATP5MG	0.0162002682481357	0.3953902764749177	0.0064054285415982	0.0064054285415982	E2F1	False	E2F1_direct_+/+	E2F1_direct_+/+_(1384g)	E2F1_direct_+/+_(5797r)	1.2863567332187296	1	0.515740445178995	112185
chr19:1272262-1272762	NDUFS7	0.0186240680674552	0.4811172058534808	0.0089603595902391	0.0089603595902391	E2F1	False	E2F1_direct_+/+	E2F1_direct_+/+_(1384g)	E2F1_direct_+/+_(5797r)	1.2803633012525852	1	0.5117006838104625	54338
chr11:47591602-47592102	NDUFS3	0.0131263070586829	0.5528474206438383	0.0072568449999718	0.0072568449999718	E2F1	False	E2F1_direct_+/+	E2F1_direct_+/+_(1384g)	E2F1_direct_+/+_(5797r)	1.5745226515543866	1	0.5522336037042165	125604
chr5:149294967-149295467	GRPEL2	0.0340568996427929	0.1045932303993908	0.0035621211510275	0.0035621211510275	E2F1	False	E2F1_direct_+/+	E2F1_direct_+/+_(1384g)	E2F1_direct_+/+_(5797r)	1.1539515172834702	1	0.2382624229959926	111011
chr17:7644708-7645208	MPDU1	0.0201220181917321	0.2598770431692763	0.0052292505902657	0.0052292505902657	E2F1	False	E2F1_direct_+/+	E2F1_direct_+/+_(1384g)	E2F1_direct_+/+_(5797r)	1.6944187800294774	1	0.4876338244012768	125213
chr6:31225008-31225508	TCF19	0.0248955936443711	0.2900518717246028	0.0072210135342449	0.0072210135342449	E2F1	False	E2F1_direct_+/+	E2F1_direct_+/+_(1384g)	E2F1_direct_+/+_(5797r)	5.034724330277065	1	0.6856416861651707	23404
chr14:94027627-94028127	IFI27	0.02196611851461	0.1627948656614308	0.003575971312689	0.003575971312689	E2F1	False	E2F1_direct_+/+	E2F1_direct_+/+_(1384g)	E2F1_direct_+/+_(5797r)	0.652992118560896	1	0.0786820211254055	163375
chr2:227407487-227407987	MFF	0.0220010511227039	0.2191373363249245	0.0048212517393778	0.0048212517393778	E2F1	False	E2F1_direct_+/+	E2F1_direct_+/+_(1384g)	E2F1_direct_+/+_(5797r)	0.6958514767228693	1	0.481399145796481	181816
chr12:118188826-118189326	PEBP1	0.029531173870136	0.4472916709807109	0.013209048106395	0.013209048106395	E2F1	False	E2F1_direct_+/+	E2F1_direct_+/+_(1384g)	E2F1_direct_+/+_(5797r)	1.0983678744835594	1	0.5870359630304258	65626
chr17:29645633-29646133	TP53I13	0.0221214219319895	0.4477071539543527	0.0099039188545944	0.0099039188545944	E2F1	False	E2F1_direct_+/+	E2F1_direct_+/+_(1384g)	E2F1_direct_+/+_(5797r)	3.8540847040614974	1	0.5669780035750274	25390
chr12:109115662-109116162	UNG	0.1107165694074675	0.5243449393859001	0.0580536728749733	0.0580536728749733	E2F1	False	E2F1_direct_+/+	E2F1_direct_+/+_(1384g)	E2F1_direct_+/+_(5797r)	3.061387107343005	1	0.651629821277029	10108
chr19:12847491-12847991	SYCE2	0.0158838478549322	0.163249343426381	0.0025930277334022	0.0025930277334022	E2F1	False	E2F1_direct_+/+	E2F1_direct_+/+_(1384g)	E2F1_direct_+/+_(5797r)	1.7925679355844368	1	0.342575953095482	95760
chr12:56749320-56749820	HSD17B6	0.0262666437668235	0.1146123943291527	0.0030104829331065	0.0030104829331065	E2F1	False	E2F1_direct_+/+	E2F1_direct_+/+_(1384g)	E2F1_direct_+/+_(5797r)	2.728206430546788	1	0.2719476711424511	95518
chr14:104739651-104740151	SIVA1	0.0239188313287601	0.5427564029560319	0.0129820988549099	0.0129820988549099	E2F1	False	E2F1_direct_+/+	E2F1_direct_+/+_(1384g)	E2F1_direct_+/+_(5797r)	2.6352915234416114	1	0.7320598876173953	49364
chr1:6199481-6199981	ACOT7	0.0018666989607149	0.0952240514514171	0.0001777546378794	0.0001777546378794	E2F1	False	E2F1_direct_+/+	E2F1_direct_+/+_(1384g)	E2F1_direct_+/+_(5797r)	0.7767320542717158	1	0.4955872846532549	261593
chr21:42923688-42924188	WDR4	0.0326432961393615	0.2850340217857664	0.009304449982946	0.009304449982946	E2F1	False	E2F1_direct_+/+	E2F1_direct_+/+_(1384g)	E2F1_direct_+/+_(5797r)	0.9212022092968424	1	0.369471330736629	74313
chr5:69167141-69167641	CENPH	0.0254560673034294	0.4070686710103018	0.0103623674863558	0.0103623674863558	E2F1	False	E2F1_direct_+/+	E2F1_direct_+/+_(1384g)	E2F1_direct_+/+_(5797r)	4.854722523150171	1	0.7704610250778938	32992
chr1:151131996-151132496	VPS72	0.0320327553580769	0.4252212604179433	0.013621008608021	0.013621008608021	E2F1	False	E2F1_direct_+/+	E2F1_direct_+/+_(1384g)	E2F1_direct_+/+_(5797r)	0.7429173751891651	1	0.4427204356499712	201892
chr20:34544307-34544807	PIGU	0.0365661036553403	0.2726683900837424	0.0099704206153368	0.0099704206153368	E2F1	False	E2F1_direct_+/+	E2F1_direct_+/+_(1384g)	E2F1_direct_+/+_(5797r)	1.6744615155917375	1	0.3437632148143237	180393
chr13:24745678-24746178	CENPJ	0.0398812494142133	0.4180284548418639	0.0166714970697866	0.0166714970697866	E2F1	False	E2F1_direct_+/+	E2F1_direct_+/+_(1384g)	E2F1_direct_+/+_(5797r)	2.79805145155745	1	0.5273780014035456	89053
chr19:19217071-19217571	NR2C2AP	0.0195851163554275	0.0615799536158388	0.001206050556728	0.001206050556728	E2F1	False	E2F1_direct_+/+	E2F1_direct_+/+_(1384g)	E2F1_direct_+/+_(5797r)	2.6646241039538667	1	0.4757125479071125	77207
chr9:17531444-17531944	CNTLN	0.0832386222942915	0.5454371200346593	0.0454014344198511	0.0454014344198511	E2F1	False	E2F1_direct_+/+	E2F1_direct_+/+_(1384g)	E2F1_direct_+/+_(5797r)	0.6622733015175768	1	0.4709120468373847	35613
chr16:88737317-88737817	TRAPPC2L	0.0019327269458419	0.0849063288394126	0.0001641007496204	0.0001641007496204	E2F1	False	E2F1_direct_+/+	E2F1_direct_+/+_(1384g)	E2F1_direct_+/+_(5797r)	1.3024935658012289	1	0.5319616847933051	264321
chr13:27556073-27556573	GTF3A	0.0741997652991939	0.5550146653786304	0.041181957908705	0.041181957908705	E2F1	False	E2F1_direct_+/+	E2F1_direct_+/+_(1384g)	E2F1_direct_+/+_(5797r)	2.569843491339197	1	0.6033378635434852	24391
chr19:2294416-2294916	SF3A2	0.0051236189194656	0.2970764916764389	0.0015221067332818	0.0015221067332818	E2F1	False	E2F1_direct_+/+	E2F1_direct_+/+_(1384g)	E2F1_direct_+/+_(5797r)	2.1794172670243226	1	0.3520204283730876	141998
chr16:78394875-78395375	WWOX	0.033460933882972	0.3052904368335316	0.0102153031219904	0.0102153031219904	E2F1	False	E2F1_direct_+/+	E2F1_direct_+/+_(1384g)	E2F1_direct_+/+_(5797r)	0.7059523920970665	1	0.4199415969303605	101078
chr14:54566790-54567290	CDKN3	0.009917162641236	0.2245381670724965	0.0022267815220229	0.0022267815220229	E2F1	False	E2F1_direct_+/+	E2F1_direct_+/+_(1384g)	E2F1_direct_+/+_(5797r)	0.7325763331679715	1	0.5832381968330023	211871
chr16:54286817-54287317	FTO	0.031902642546733	0.261877605054037	0.0083545876250334	0.0083545876250334	E2F1	False	E2F1_direct_+/+	E2F1_direct_+/+_(1384g)	E2F1_direct_+/+_(5797r)	1.1502485919193723	1	0.3102127665575774	96896
chr16:88803010-88803510	CDT1	0.0152489303287049	0.3273971973702479	0.0049924570525121	0.0049924570525121	E2F1	False	E2F1_direct_+/+	E2F1_direct_+/+_(1384g)	E2F1_direct_+/+_(5797r)	4.885752041145069	1	0.8182665443354604	15178
chr16:23694864-23695364	EARS2	0.0277296709301184	0.177732209883175	0.0049284556937431	0.0049284556937431	E2F1	False	E2F1_direct_+/+	E2F1_direct_+/+_(1384g)	E2F1_direct_+/+_(5797r)	0.7914168537739048	1	0.2943464044487314	176794
chr16:10340170-10340670	ATF7IP2	0.0336084450490261	0.4406418854261446	0.0148092885926438	0.0148092885926438	E2F1	False	E2F1_direct_+/+	E2F1_direct_+/+_(1384g)	E2F1_direct_+/+_(5797r)	0.946448192108892	1	0.5120486111768463	37643
chr17:82121974-82122474	LRRC45	0.0065281851136248	0.0862548688687123	0.0005630877509263	0.0005630877509263	E2F1	False	E2F1_direct_+/+	E2F1_direct_+/+_(1384g)	E2F1_direct_+/+_(5797r)	3.340204302442272	1	0.5339384780182479	52071
chr16:2467333-2467833	AMDHD2	0.0327570051202991	0.2933506396993726	0.0096092884066753	0.0096092884066753	E2F1	False	E2F1_direct_+/+	E2F1_direct_+/+_(1384g)	E2F1_direct_+/+_(5797r)	1.2075370910892802	1	0.3731955186851475	31684
chr12:102050985-102051485	NUP37	0.0963205176092294	0.5002563889703758	0.0481849543229506	0.0481849543229506	E2F1	False	E2F1_direct_+/+	E2F1_direct_+/+_(1384g)	E2F1_direct_+/+_(5797r)	0.8427175729876056	1	0.5129149716790742	40117
chr17:81965304-81965804	ARHGDIA	0.0354814624362683	0.616754472652111	0.0218833506538063	0.0218833506538063	E2F1	False	E2F1_direct_+/+	E2F1_direct_+/+_(1384g)	E2F1_direct_+/+_(5797r)	1.3340378781404387	1	0.5002225912085667	66632
chr19:2337328-2337828	LMNB2	0.0017665750892201	0.3259322466871581	0.0005757837877711	0.0005757837877711	E2F1	False	E2F1_direct_+/+	E2F1_direct_+/+_(1384g)	E2F1_direct_+/+_(5797r)	1.0425275959016416	1	0.473996050110392	276671
chr19:888967-889467	PTBP1	0.0034196744989709	0.1800087218673438	0.0006155712357621	0.0006155712357621	E2F1	False	E2F1_direct_+/+	E2F1_direct_+/+_(1384g)	E2F1_direct_+/+_(5797r)	2.9788541031279725	1	0.6016426560635627	206130
chr10:89685914-89686414	KIF20B	0.0492144786423494	0.379331019326952	0.0186685783490469	0.0186685783490469	E2F1	False	E2F1_direct_+/+	E2F1_direct_+/+_(1384g)	E2F1_direct_+/+_(5797r)	1.287252673315538	1	0.5903789350584957	143308
chr8:80054905-80055405	TPD52	0.0167081023842421	0.1940663815221238	0.003242480971811	0.003242480971811	E2F1	False	E2F1_direct_+/+	E2F1_direct_+/+_(1384g)	E2F1_direct_+/+_(5797r)	2.106761647397321	1	0.5327983461113894	145127
chr4:173411015-173411515	HMGB2	0.0290957050538622	0.6484779135307488	0.0188679221060346	0.0188679221060346	E2F1	False	E2F1_direct_+/+	E2F1_direct_+/+_(1384g)	E2F1_direct_+/+_(5797r)	3.0538475702105696	1	0.6882231014089553	27327
chr20:63653932-63654432	SLC2A4RG	0.0043233210044459	0.341473485426716	0.0014762994920066	0.0014762994920066	E2F1	False	E2F1_direct_+/+	E2F1_direct_+/+_(1384g)	E2F1_direct_+/+_(5797r)	1.7354157571580944	1	0.6027396399241594	69980
chr6:31823874-31824374	NELFE	0.0344706043500288	0.5393668978739767	0.0185923029361162	0.0185923029361162	E2F1	False	E2F1_direct_+/+	E2F1_direct_+/+_(1384g)	E2F1_direct_+/+_(5797r)	1.5478864613338832	1	0.5524901736431466	115543
chr2:231642437-231642937	PTMA	0.0332707328583106	0.7111576100302204	0.0236607348634701	0.0236607348634701	E2F1	False	E2F1_direct_+/+	E2F1_direct_+/+_(1384g)	E2F1_direct_+/+_(5797r)	4.050921748645719	1	0.7018241614222724	79786
chr7:132655232-132655732	CHCHD3	0.0778858475491438	0.426682515403969	0.0332325293466387	0.0332325293466387	E2F1	False	E2F1_direct_+/+	E2F1_direct_+/+_(1384g)	E2F1_direct_+/+_(5797r)	1.0468836904203134	1	0.5637100917716461	59283
chr9:35079141-35079641	STOML2	0.0277971297681918	0.6021919455902295	0.0167392076569315	0.0167392076569315	E2F1	False	E2F1_direct_+/+	E2F1_direct_+/+_(1384g)	E2F1_direct_+/+_(5797r)	0.734426958483733	1	0.6214487382435246	215694
chr20:33702816-33703316	PXMP4	0.0509422076671298	0.2984946015138922	0.0152059739778378	0.0152059739778378	E2F1	False	E2F1_direct_+/+	E2F1_direct_+/+_(1384g)	E2F1_direct_+/+_(5797r)	0.7653765256055656	1	0.2922635060821256	139160
chr17:81097328-81097828	CEP131	0.0160492657503906	0.1557128085934282	0.0024990762458556	0.0024990762458556	E2F1	False	E2F1_direct_+/+	E2F1_direct_+/+_(1384g)	E2F1_direct_+/+_(5797r)	0.7414624903745913	1	0.340868258720993	267368
chr19:35641466-35641966	RBM42	0.0080259840008071	0.100112527875097	0.0008035015470058	0.0008035015470058	E2F1	False	E2F1_direct_+/+	E2F1_direct_+/+_(1384g)	E2F1_direct_+/+_(5797r)	0.939961543859724	1	0.4811467501602815	118519
chr3:128763903-128764403	ACAD9	0.0052889451384482	0.3313545385972958	0.0017525159760169	0.0017525159760169	E2F1	False	E2F1_direct_+/+	E2F1_direct_+/+_(1384g)	E2F1_direct_+/+_(5797r)	1.9697893901223256	1	0.4821832010363109	179699
chr19:19134684-19135184	ARMC6	0.0509772545665932	0.4765050924371922	0.0242909213994487	0.0242909213994487	E2F1	False	E2F1_direct_+/+	E2F1_direct_+/+_(1384g)	E2F1_direct_+/+_(5797r)	1.21838964590969	1	0.4924705318419884	62130
chr17:797356-797856	GLOD4	0.0304145529980216	0.3437473724000459	0.0104549226757918	0.0104549226757918	E2F1	False	E2F1_direct_+/+	E2F1_direct_+/+_(1384g)	E2F1_direct_+/+_(5797r)	1.2644316632232004	1	0.5200663326224103	74490
chr9:136765728-136766228	TRAF2	0.0101949566802317	0.1353838749529835	0.0013802327403475	0.0013802327403475	E2F1	False	E2F1_direct_+/+	E2F1_direct_+/+_(1384g)	E2F1_direct_+/+_(5797r)	0.7075866743910089	1	0.3402999927240793	117231
chr2:170922622-170923122	GORASP2	0.022748535224372	0.1283562413233188	0.0029199164770115	0.0029199164770115	E2F1	False	E2F1_direct_+/+	E2F1_direct_+/+_(1384g)	E2F1_direct_+/+_(5797r)	0.8604536324731064	1	0.4347068901616098	192653
chr1:7826988-7827488	CAMTA1	0.0037703555509953	0.1340060127681114	0.0005052503141069	0.0005052503141069	E2F1	False	E2F1_direct_+/+	E2F1_direct_+/+_(1384g)	E2F1_direct_+/+_(5797r)	1.1448858611513368	1	0.5588143485766378	43077
chr19:1253423-1253923	ATP5F1D	0.0034828263075004	0.3985867572937473	0.0013882084441239	0.0013882084441239	E2F1	False	E2F1_direct_+/+	E2F1_direct_+/+_(1384g)	E2F1_direct_+/+_(5797r)	1.1081219967649176	1	0.5285518927630197	234995
chr12:53575504-53576004	PCBP2	0.0264587737871679	0.3402767730693488	0.0090033061636693	0.0090033061636693	E2F1	False	E2F1_direct_+/+	E2F1_direct_+/+_(1384g)	E2F1_direct_+/+_(5797r)	0.8071371356640095	1	0.5639827722740054	192227
chr18:23068713-23069213	RBBP8	0.0173931559353606	0.2153371071997687	0.003745391884195	0.003745391884195	E2F1	False	E2F1_direct_+/+	E2F1_direct_+/+_(1384g)	E2F1_direct_+/+_(5797r)	3.2369084933461427	1	0.4835135205999809	51551
chr16:2299813-2300313	RNPS1	0.0208683531770306	0.5627997693382153	0.0117447043545012	0.0117447043545012	E2F1	False	E2F1_direct_+/+	E2F1_direct_+/+_(1384g)	E2F1_direct_+/+_(5797r)	0.811432773638129	1	0.6509248682884075	199498
chr21:25881706-25882206	ATP5PF	0.0914428747055569	0.6778470022424978	0.061984278495598	0.061984278495598	E2F1	False	E2F1_direct_+/+	E2F1_direct_+/+_(1384g)	E2F1_direct_+/+_(5797r)	2.124111288681972	1	0.597544501013397	3780
chr2:231612191-231612691	PDE6D	0.0130329682586436	0.4180310633079951	0.0054481855792201	0.0054481855792201	E2F1	False	E2F1_direct_+/+	E2F1_direct_+/+_(1384g)	E2F1_direct_+/+_(5797r)	1.256796246918332	1	0.3562926511054757	225544
chr19:38385816-38386316	FAM98C	0.0191237104614485	0.1608003527226144	0.003075099387566	0.003075099387566	E2F1	False	E2F1_direct_+/+	E2F1_direct_+/+_(1384g)	E2F1_direct_+/+_(5797r)	0.7012846856010477	1	0.1780951155587936	217113
chr1:99970047-99970547	SASS6	0.0280895295381751	0.1094479218910208	0.0030743406348497	0.0030743406348497	E2F1	False	E2F1_direct_+/+	E2F1_direct_+/+_(1384g)	E2F1_direct_+/+_(5797r)	2.754754004631863	1	0.5191637799073129	27639
chr4:1794897-1795397	SLBP	0.0089292845374348	0.5261397168845747	0.0046980512385077	0.0046980512385077	E2F1	False	E2F1_direct_+/+	E2F1_direct_+/+_(1384g)	E2F1_direct_+/+_(5797r)	2.8534184758859915	1	0.7225587717298314	42900
chr20:25294344-25294844	GINS1	0.0447462943377851	0.1804988701068293	0.0080766555694378	0.0080766555694378	E2F1	False	E2F1_direct_+/+	E2F1_direct_+/+_(1384g)	E2F1_direct_+/+_(5797r)	1.059072679902852	1	0.3785175740102035	101288
chr17:78159782-78160282	TK1	0.0117409141493527	0.2101995963121784	0.0024679354145298	0.0024679354145298	E2F1	False	E2F1_direct_+/+	E2F1_direct_+/+_(1384g)	E2F1_direct_+/+_(5797r)	3.249981559950525	1	0.7504784769624445	114307
chr6:27812865-27813365	HIST1H1B	0.0238940317536014	0.4606173484191156	0.011006005549386	0.011006005549386	E2F1	False	E2F1_direct_+/+	E2F1_direct_+/+_(1384g)	E2F1_direct_+/+_(5797r)	0.863889063272142	1	0.3340032679525511	179102
chr11:61788047-61788547	FEN1	0.0215115783952479	0.3751515159623435	0.00807010124572	0.00807010124572	E2F1	False	E2F1_direct_+/+	E2F1_direct_+/+_(1384g)	E2F1_direct_+/+_(5797r)	1.8122495917861297	1	0.6036953680515406	90363
chr6:30673345-30673845	TUBB	0.030126738841384	0.4905089013092555	0.0147774335691181	0.0147774335691181	E2F1	False	E2F1_direct_+/+	E2F1_direct_+/+_(1384g)	E2F1_direct_+/+_(5797r)	4.256446159968317	1	0.7794840547199181	70074
chr6:26214691-26215191	HIST1H3F	0.0132173379302221	0.2314712473576199	0.0030594336974556	0.0030594336974556	E2F1	False	E2F1_direct_+/+	E2F1_direct_+/+_(1384g)	E2F1_direct_+/+_(5797r)	2.200914890654325	1	0.3356078683060831	99412
chr3:196666029-196666529	PIGX	0.0509053671120503	0.3113999326705208	0.0158519278912606	0.0158519278912606	E2F1	False	E2F1_direct_+/+	E2F1_direct_+/+_(1384g)	E2F1_direct_+/+_(5797r)	2.432824605655687	1	0.5059100347998672	115159
chr1:7886222-7886722	PARK7	0.0128817625238853	0.0616963919203585	0.0007947582692986	0.0007947582692986	E2F1	False	E2F1_direct_+/+	E2F1_direct_+/+_(1384g)	E2F1_direct_+/+_(5797r)	1.7866020299351475	1	0.5868138161120589	117093
chr16:2663426-2663926	ELOB	0.026953498428471	0.3969684306234267	0.0106996879709611	0.0106996879709611	E2F1	False	E2F1_direct_+/+	E2F1_direct_+/+_(1384g)	E2F1_direct_+/+_(5797r)	0.8248128614349229	1	0.3793740731254352	145499
chr13:51120795-51121295	RNASEH2B	0.0823446359928566	0.7278884439424763	0.05993770895985	0.05993770895985	E2F1	False	E2F1_direct_+/+	E2F1_direct_+/+_(1384g)	E2F1_direct_+/+_(5797r)	1.0040412124830935	1	0.6645226632633883	48242
chr18:12422922-12423422	TUBB6	0.0350625064985806	0.6020011142866482	0.0211076679818283	0.0211076679818283	E2F1	False	E2F1_direct_+/+	E2F1_direct_+/+_(1384g)	E2F1_direct_+/+_(5797r)	0.7752317117742021	1	0.4818864074753951	90530
chr9:35158350-35158850	STOML2	0.0312500916858305	0.443981672903858	0.0138744679850739	0.0138744679850739	E2F1	False	E2F1_direct_+/+	E2F1_direct_+/+_(1384g)	E2F1_direct_+/+_(5797r)	0.734426958483733	1	0.6214487382435246	220176
chr14:67416857-67417357	EIF2S1	0.0546838420752372	0.0814473906957747	0.0044538562502478	0.0044538562502478	E2F1	False	E2F1_direct_+/+	E2F1_direct_+/+_(1384g)	E2F1_direct_+/+_(5797r)	0.9472158394060632	1	0.5011249296771356	102315
chr11:74754887-74755387	POLD3	0.023902762827035	0.2874571072228404	0.0068710190568931	0.0068710190568931	E2F1	False	E2F1_direct_+/+	E2F1_direct_+/+_(1384g)	E2F1_direct_+/+_(5797r)	2.095039539424647	1	0.550935053855845	56793
chr16:88741128-88741628	CDT1	0.0036857730423679	0.5619316466470325	0.002071152514865	0.002071152514865	E2F1	False	E2F1_direct_+/+	E2F1_direct_+/+_(1384g)	E2F1_direct_+/+_(5797r)	4.885752041145069	1	0.8182665443354604	28400
chr18:50265596-50266096	SKA1	0.0099309914887547	0.1379482914274702	0.0013699633080544	0.0013699633080544	E2F1	False	E2F1_direct_+/+	E2F1_direct_+/+_(1384g)	E2F1_direct_+/+_(5797r)	3.10003597176342	1	0.6252424603276445	150401
chr14:67240378-67240878	EIF2S1	0.0303911376090756	0.4656126812953665	0.0141504990697781	0.0141504990697781	E2F1	False	E2F1_direct_+/+	E2F1_direct_+/+_(1384g)	E2F1_direct_+/+_(5797r)	0.9472158394060632	1	0.5011249296771356	100689
chrX:16835963-16836463	RBBP7	0.0493269609929507	0.5344293039818492	0.0263617734310024	0.0263617734310024	E2F1	False	E2F1_direct_+/+	E2F1_direct_+/+_(1384g)	E2F1_direct_+/+_(5797r)	5.079716694311852	1	0.6752198697407046	24690
chr13:36673753-36674253	RFXAP	0.119086049786201	0.3976217041120864	0.047351198051966	0.047351198051966	E2F1	False	E2F1_direct_+/+	E2F1_direct_+/+_(1384g)	E2F1_direct_+/+_(5797r)	0.6993665130653126	1	0.2628236159249235	13767
chr15:88769192-88769692	AEN	0.0118494843606128	0.1006266115033146	0.0011923734592699	0.0011923734592699	E2F1	False	E2F1_direct_+/+	E2F1_direct_+/+_(1384g)	E2F1_direct_+/+_(5797r)	1.9938623194422729	1	0.3023746789738621	138139
chr10:121974197-121974697	NSMCE4A	0.0442301341152837	0.4930793421950086	0.0218089654347611	0.0218089654347611	E2F1	False	E2F1_direct_+/+	E2F1_direct_+/+_(1384g)	E2F1_direct_+/+_(5797r)	1.6633608184994917	1	0.6350677742033347	32364
chr22:41914893-41915393	CENPM	0.0090454485487902	0.0741459575650915	0.0006706834442558	0.0006706834442558	E2F1	False	E2F1_direct_+/+	E2F1_direct_+/+_(1384g)	E2F1_direct_+/+_(5797r)	3.6659271035476295	1	0.7578932039701647	93360
chr13:21324784-21325284	SKA3	0.0409151794697656	0.4173327833719049	0.0170752457302783	0.0170752457302783	E2F1	False	E2F1_direct_+/+	E2F1_direct_+/+_(1384g)	E2F1_direct_+/+_(5797r)	3.175539096649528	1	0.7266994406122336	79760
chr1:229554975-229555475	NUP133	0.0211283046204197	0.2111930100916328	0.0044621502509194	0.0044621502509194	E2F1	False	E2F1_direct_+/+	E2F1_direct_+/+_(1384g)	E2F1_direct_+/+_(5797r)	0.8122414912846961	1	0.3279751344493192	218787
chr12:77060393-77060893	E2F7	0.0505290203202763	0.2290374532971117	0.0115730381317541	0.0115730381317541	E2F1	False	E2F1_direct_+/+	E2F1_direct_+/+_(1384g)	E2F1_direct_+/+_(5797r)	1.522488714305878	1	0.4918572232827717	56263
chr10:130190045-130190545	GLRX3	0.0160834698840171	0.2842292513177408	0.0045713926037256	0.0045713926037256	E2F1	False	E2F1_direct_+/+	E2F1_direct_+/+_(1384g)	E2F1_direct_+/+_(5797r)	0.7415491439736951	1	0.5223386219707915	180183
chr19:703445-703945	RNF126	0.0056748581576404	0.072834052477112	0.0004133229168537	0.0004133229168537	E2F1	False	E2F1_direct_+/+	E2F1_direct_+/+_(1384g)	E2F1_direct_+/+_(5797r)	1.2846023629377563	1	0.4642746634978937	129363
chr16:70679881-70680381	SF3B3	0.0230361532668659	0.3646716597765193	0.0084006322466942	0.0084006322466942	E2F1	False	E2F1_direct_+/+	E2F1_direct_+/+_(1384g)	E2F1_direct_+/+_(5797r)	0.9678606631206882	1	0.3958430515550392	141390
chr17:40021562-40022062	MED24	0.0229931952252785	0.4042012355878958	0.0092938779201713	0.0092938779201713	E2F1	False	E2F1_direct_+/+	E2F1_direct_+/+_(1384g)	E2F1_direct_+/+_(5797r)	0.7389434782977229	1	0.3863489715954278	201763
chr1:160206845-160207345	PEX19	0.0122341697292117	0.1496999351423812	0.0018314544149838	0.0018314544149838	E2F1	False	E2F1_direct_+/+	E2F1_direct_+/+_(1384g)	E2F1_direct_+/+_(5797r)	0.6475848354516979	1	0.2483751777809455	229002
chr1:1305490-1305990	AURKAIP1	0.01278934123336	0.1147164903268387	0.0014671483398833	0.0014671483398833	E2F1	False	E2F1_direct_+/+	E2F1_direct_+/+_(1384g)	E2F1_direct_+/+_(5797r)	0.944718839066312	1	0.5664112531682569	190816
chr17:48972246-48972746	ATP5MC1	0.0119690063177963	0.4690992129586904	0.0056146514435758	0.0056146514435758	E2F1	False	E2F1_direct_+/+	E2F1_direct_+/+_(1384g)	E2F1_direct_+/+_(5797r)	1.319427879026074	1	0.6752294261062124	93537
chr1:53837694-53838194	LRRC42	0.0192420256417208	0.2766926677868586	0.0053241274084308	0.0053241274084308	E2F1	False	E2F1_direct_+/+	E2F1_direct_+/+_(1384g)	E2F1_direct_+/+_(5797r)	1.1100055162178992	1	0.4406682190676337	113383
chr4:121823019-121823519	EXOSC9	0.1392429991916769	0.6822086736344546	0.0949927817914373	0.0949927817914373	E2F1	False	E2F1_direct_+/+	E2F1_direct_+/+_(1384g)	E2F1_direct_+/+_(5797r)	0.6774922821718801	1	0.6228040142108747	3271
chr11:2301269-2301769	CD81	0.0127331352206856	0.0747706976268944	0.0009520654034282	0.0009520654034282	E2F1	False	E2F1_direct_+/+	E2F1_direct_+/+_(1384g)	E2F1_direct_+/+_(5797r)	0.7925545786341073	1	0.3902619121603715	210387
chr12:120602346-120602846	POP5	0.03078947977024	0.4995631017785199	0.0153812880161681	0.0153812880161681	E2F1	False	E2F1_direct_+/+	E2F1_direct_+/+_(1384g)	E2F1_direct_+/+_(5797r)	1.5388435524638855	1	0.5650268878704335	93707
chr15:68725857-68726357	ANP32A	0.0509192589893642	0.6162327645311151	0.0313781157348917	0.0313781157348917	E2F1	False	E2F1_direct_+/+	E2F1_direct_+/+_(1384g)	E2F1_direct_+/+_(5797r)	0.9757716246871698	1	0.5248732324310448	72648
chr14:104660579-104661079	SIVA1	0.0091224255062105	0.1548391385593108	0.0014125085069531	0.0014125085069531	E2F1	False	E2F1_direct_+/+	E2F1_direct_+/+_(1384g)	E2F1_direct_+/+_(5797r)	2.6352915234416114	1	0.7320598876173953	125436
chr14:45250825-45251325	FKBP3	0.0842172543842039	0.4814084066130121	0.0405428942424223	0.0405428942424223	E2F1	False	E2F1_direct_+/+	E2F1_direct_+/+_(1384g)	E2F1_direct_+/+_(5797r)	1.3557756400526226	1	0.5430630671438138	6626
chr1:38114412-38114912	SF3A3	0.0263366091128661	0.4058553529524552	0.0106888537870731	0.0106888537870731	E2F1	False	E2F1_direct_+/+	E2F1_direct_+/+_(1384g)	E2F1_direct_+/+_(5797r)	0.5982144616556843	1	0.2670597860484219	212440
chr7:50335509-50336009	FIGNL1	0.0184250753197408	0.1236379662545389	0.0022780388406194	0.0022780388406194	E2F1	False	E2F1_direct_+/+	E2F1_direct_+/+_(1384g)	E2F1_direct_+/+_(5797r)	2.663325073383334	1	0.3928923970083557	27729
chr11:2265445-2265945	CD81	0.0147337960088593	0.253482102460261	0.0037347535895462	0.0037347535895462	E2F1	False	E2F1_direct_+/+	E2F1_direct_+/+_(1384g)	E2F1_direct_+/+_(5797r)	0.7925545786341073	1	0.3902619121603715	25074
chr22:41768421-41768921	XRCC6	0.0181801392644379	0.266681552549102	0.0048483077645991	0.0048483077645991	E2F1	False	E2F1_direct_+/+	E2F1_direct_+/+_(1384g)	E2F1_direct_+/+_(5797r)	3.148492890271626	1	0.6124520363943352	108449
chr14:95713906-95714406	TCL1A	0.0297832217498276	0.3009224218804142	0.0089624392203595	0.0089624392203595	E2F1	False	E2F1_direct_+/+	E2F1_direct_+/+_(1384g)	E2F1_direct_+/+_(5797r)	0.9773776074625103	1	0.1425383681856038	41238
chr22:50190365-50190865	MAPK11	0.0100568167318629	0.0800477816556973	0.0008050258699035	0.0008050258699035	E2F1	False	E2F1_direct_+/+	E2F1_direct_+/+_(1384g)	E2F1_direct_+/+_(5797r)	0.930850265331507	1	0.2322296568650315	261792
chr16:2008415-2008915	NDUFB10	0.0149943576235069	0.5670790107476039	0.0085029854879341	0.0085029854879341	E2F1	False	E2F1_direct_+/+	E2F1_direct_+/+_(1384g)	E2F1_direct_+/+_(5797r)	1.3868804280146525	1	0.5492447341899763	92032
chr4:8309173-8309673	HTRA3	0.0189363031353213	0.2528644921025363	0.0047883186746126	0.0047883186746126	E2F1	False	E2F1_direct_+/+	E2F1_direct_+/+_(1384g)	E2F1_direct_+/+_(5797r)	1.190814449676098	1	0.2305200307775325	132124
chr9:137391261-137391761	TUBB4B	0.0203794146287581	0.3596572763770495	0.0073296047595377	0.0073296047595377	E2F1	False	E2F1_direct_+/+	E2F1_direct_+/+_(1384g)	E2F1_direct_+/+_(5797r)	3.1284096037075177	1	0.6345918079679547	157603
chr16:88915694-88916194	TRAPPC2L	0.0011144876679587	0.40559533701695	0.0004520310012869	0.0004520310012869	E2F1	False	E2F1_direct_+/+	E2F1_direct_+/+_(1384g)	E2F1_direct_+/+_(5797r)	1.3024935658012289	1	0.5319616847933051	279916
chr11:65893657-65894157	FIBP	0.0247245940577328	0.3470392045522443	0.0085804034546727	0.0085804034546727	E2F1	False	E2F1_direct_+/+	E2F1_direct_+/+_(1384g)	E2F1_direct_+/+_(5797r)	2.898484873832413	1	0.4817949748756097	43311
chr22:37740305-37740805	NOL12	0.0034489199036453	0.0660874132636437	0.0002279301949854	0.0002279301949854	E2F1	False	E2F1_direct_+/+	E2F1_direct_+/+_(1384g)	E2F1_direct_+/+_(5797r)	0.8592095862011403	1	0.3532964692542652	241635
chr16:69367887-69368387	UTP4	0.01913410136015	0.420673194417088	0.0080492035414746	0.0080492035414746	E2F1	False	E2F1_direct_+/+	E2F1_direct_+/+_(1384g)	E2F1_direct_+/+_(5797r)	1.358245059541286	1	0.4427021205560145	207140
chr17:39921223-39921723	MED24	0.0529944714156199	0.3925803947549792	0.0208045905081755	0.0208045905081755	E2F1	False	E2F1_direct_+/+	E2F1_direct_+/+_(1384g)	E2F1_direct_+/+_(5797r)	0.7389434782977229	1	0.3863489715954278	121925
chr1:1175003-1175503	PUSL1	0.0157752111653938	0.2600989652823894	0.0041031161012301	0.0041031161012301	E2F1	False	E2F1_direct_+/+	E2F1_direct_+/+_(1384g)	E2F1_direct_+/+_(5797r)	2.2910855505436576	1	0.4589857959730917	83414
chr1:212248937-212249437	DTL	0.036847555197835	0.2493597864980997	0.009188298497109	0.009188298497109	E2F1	False	E2F1_direct_+/+	E2F1_direct_+/+_(1384g)	E2F1_direct_+/+_(5797r)	3.797980206148954	1	0.7286971704681304	13841
chr7:74306155-74306655	EIF4H	0.0318936458329127	0.6262566289150805	0.0199736071231314	0.0199736071231314	E2F1	False	E2F1_direct_+/+	E2F1_direct_+/+_(1384g)	E2F1_direct_+/+_(5797r)	0.7678215895909768	1	0.5184682951723061	111142
chr6:44154266-44154766	SLC29A1	0.0107196517369088	0.2923692264194126	0.0031340962858055	0.0031340962858055	E2F1	False	E2F1_direct_+/+	E2F1_direct_+/+_(1384g)	E2F1_direct_+/+_(5797r)	2.582549910912724	1	0.4735527372646183	138804
chr2:73284392-73284892	ALMS1	0.0266856994876902	0.1222166969726492	0.0032614380477902	0.0032614380477902	E2F1	False	E2F1_direct_+/+	E2F1_direct_+/+_(1384g)	E2F1_direct_+/+_(5797r)	1.1991104331498612	1	0.2829734171501945	147610
chr16:1444836-1445336	TELO2	0.0155723198433398	0.2526852789347968	0.0039348959832762	0.0039348959832762	E2F1	False	E2F1_direct_+/+	E2F1_direct_+/+_(1384g)	E2F1_direct_+/+_(5797r)	2.098540087983907	1	0.3946752753157695	92553
chr3:122563891-122564391	WDR5B	0.013187223889146	0.0551000415793726	0.0007266165846084	0.0007266165846084	E2F1	False	E2F1_direct_+/+	E2F1_direct_+/+_(1384g)	E2F1_direct_+/+_(5797r)	0.8980368864272544	1	0.1107165889117106	93063
chr16:15007261-15007761	NOMO1	0.0286191010447288	0.1834085677138057	0.0052489883318704	0.0052489883318704	E2F1	False	E2F1_direct_+/+	E2F1_direct_+/+_(1384g)	E2F1_direct_+/+_(5797r)	1.0791328858085358	1	0.3054924062340365	140408
chr20:62793027-62793527	TCFL5	0.0012849813602399	0.3158076479294093	0.0004058069410104	0.0004058069410104	E2F1	False	E2F1_direct_+/+	E2F1_direct_+/+_(1384g)	E2F1_direct_+/+_(5797r)	0.7598881454294699	1	0.3594787545143103	273136
chr22:23752472-23752972	DERL3	0.0080533911376042	0.2763606037212439	0.0022256400367916	0.0022256400367916	E2F1	False	E2F1_direct_+/+	E2F1_direct_+/+_(1384g)	E2F1_direct_+/+_(5797r)	1.0734472478083508	1	0.4290499011890312	219490
chr19:49427943-49428443	NOSIP	0.0109218761833202	0.1550619023920894	0.0016935668986764	0.0016935668986764	E2F1	False	E2F1_direct_+/+	E2F1_direct_+/+_(1384g)	E2F1_direct_+/+_(5797r)	0.6455204845245446	1	0.3464527877928979	224832
chr17:76700529-76701029	SRSF2	0.0177560059888823	0.3719426715220105	0.0066042163030657	0.0066042163030657	E2F1	False	E2F1_direct_+/+	E2F1_direct_+/+_(1384g)	E2F1_direct_+/+_(5797r)	2.3105937083758383	1	0.7186897274625561	180904
chr8:33514430-33514930	TTI2	0.0324037093987111	0.2401657931008559	0.0077822625671511	0.0077822625671511	E2F1	False	E2F1_direct_+/+	E2F1_direct_+/+_(1384g)	E2F1_direct_+/+_(5797r)	0.8589097763551108	1	0.2879010471832023	36605
chr2:200795089-200795589	NIF3L1	0.0534683788586787	0.2418707251200255	0.0129324355655408	0.0129324355655408	E2F1	False	E2F1_direct_+/+	E2F1_direct_+/+_(1384g)	E2F1_direct_+/+_(5797r)	0.9340523233259904	1	0.2183012793652859	101991
chr20:1523996-1524496	NSFL1C	0.0332181719735485	0.4254801563798843	0.0141336730059593	0.0141336730059593	E2F1	False	E2F1_direct_+/+	E2F1_direct_+/+_(1384g)	E2F1_direct_+/+_(5797r)	1.2582080635666832	1	0.4392142136504009	183945
chr20:43667756-43668256	MYBL2	0.0343995220761311	0.2457595182739021	0.0084540099742824	0.0084540099742824	E2F1	False	E2F1_direct_+/+	E2F1_direct_+/+_(1384g)	E2F1_direct_+/+_(5797r)	2.7912414507319663	1	0.7774545410596883	90003
chr20:5911523-5912023	MCM8	0.0490461091691683	0.2254647051341399	0.0110581665418033	0.0110581665418033	E2F1	False	E2F1_direct_+/+	E2F1_direct_+/+_(1384g)	E2F1_direct_+/+_(5797r)	2.6458547782351025	1	0.4468111419694877	11079
chr16:721155-721655	CHTF18	0.0044577494684988	0.1160260579488899	0.0005172150981536	0.0005172150981536	E2F1	False	E2F1_direct_+/+	E2F1_direct_+/+_(1384g)	E2F1_direct_+/+_(5797r)	3.306727048413623	1	0.601154292254675	180283
chr1:19315428-19315928	AKR7A2	0.024276130758195	0.5491735468357949	0.0133318088319275	0.0133318088319275	E2F1	False	E2F1_direct_+/+	E2F1_direct_+/+_(1384g)	E2F1_direct_+/+_(5797r)	2.910954705573078	1	0.6500968068049444	41343
chr7:74195042-74195542	EIF4H	0.0059666358733711	0.4874051304102648	0.002908168935971	0.002908168935971	E2F1	False	E2F1_direct_+/+	E2F1_direct_+/+_(1384g)	E2F1_direct_+/+_(5797r)	0.7678215895909768	1	0.5184682951723061	178244
chr1:23916095-23916595	SRSF10	0.0167407954501731	0.06117301483946	0.0010240849284978	0.0010240849284978	E2F1	False	E2F1_direct_+/+	E2F1_direct_+/+_(1384g)	E2F1_direct_+/+_(5797r)	2.7125289181403773	1	0.6394101015521594	172089
chr3:138136955-138137455	DBR1	0.0202115172512202	0.0871000298294815	0.0017604237554803	0.0017604237554803	E2F1	False	E2F1_direct_+/+	E2F1_direct_+/+_(1384g)	E2F1_direct_+/+_(5797r)	1.618377485342564	1	0.3802035312473703	211502
chr17:48102807-48103307	CDK5RAP3	0.060750715725765	0.4866385849746228	0.0295636423369818	0.0295636423369818	E2F1	False	E2F1_direct_+/+	E2F1_direct_+/+_(1384g)	E2F1_direct_+/+_(5797r)	1.7274940151263958	1	0.536013925200885	4947
chr6:28349799-28350299	PGBD1	0.0166447873907693	0.1328419808119217	0.002211126527183	0.002211126527183	E2F1	False	E2F1_direct_+/+	E2F1_direct_+/+_(1384g)	E2F1_direct_+/+_(5797r)	2.904007566661876	1	0.2949641923700349	16018
chr2:170970032-170970532	GORASP2	0.0207568942633305	0.2673438227357627	0.0055492274604808	0.0055492274604808	E2F1	False	E2F1_direct_+/+	E2F1_direct_+/+_(1384g)	E2F1_direct_+/+_(5797r)	0.8604536324731064	1	0.4347068901616098	52860
chr4:103019504-103020004	CENPE	0.0372095579144214	0.106053212314747	0.003946193145636	0.003946193145636	E2F1	False	E2F1_direct_+/+	E2F1_direct_+/+_(1384g)	E2F1_direct_+/+_(5797r)	0.664962268679218	1	0.478552832195982	73670
chr16:88802464-88802964	CDT1	0.0074089511179487	0.3373739636363244	0.0024995872050501	0.0024995872050501	E2F1	False	E2F1_direct_+/+	E2F1_direct_+/+_(1384g)	E2F1_direct_+/+_(5797r)	4.885752041145069	1	0.8182665443354604	21056
chr16:88941176-88941676	TRAPPC2L	0.0019910470260321	0.1812182504786773	0.0003608140586783	0.0003608140586783	E2F1	False	E2F1_direct_+/+	E2F1_direct_+/+_(1384g)	E2F1_direct_+/+_(5797r)	1.3024935658012289	1	0.5319616847933051	218164
chr4:8192730-8193230	HTRA3	0.0107730273992486	0.0996533179120803	0.0010735679242928	0.0010735679242928	E2F1	False	E2F1_direct_+/+	E2F1_direct_+/+_(1384g)	E2F1_direct_+/+_(5797r)	1.190814449676098	1	0.2305200307775325	259120
chr11:63882794-63883294	SPINDOC	0.0444349317553396	0.2724159831961369	0.012104785622384	0.012104785622384	E2F1	False	E2F1_direct_+/+	E2F1_direct_+/+_(1384g)	E2F1_direct_+/+_(5797r)	1.4432739036683888	1	0.3199900109233382	137378
chr17:30705939-30706439	ATAD5	0.0793757306854176	0.4003410687070454	0.0317773648520027	0.0317773648520027	E2F1	False	E2F1_direct_+/+	E2F1_direct_+/+_(1384g)	E2F1_direct_+/+_(5797r)	2.3637039905451505	1	0.6356299959094086	18110
chr1:155277063-155277563	FDPS	0.070571236649464	0.4826841161407383	0.0340636149871054	0.0340636149871054	E2F1	False	E2F1_direct_+/+	E2F1_direct_+/+_(1384g)	E2F1_direct_+/+_(5797r)	2.771484828774318	1	0.6300411101428471	8152
chr1:165827544-165828044	UCK2	0.0314464901684296	0.4833002701299297	0.0151980971930402	0.0151980971930402	E2F1	False	E2F1_direct_+/+	E2F1_direct_+/+_(1384g)	E2F1_direct_+/+_(5797r)	0.957261471102364	1	0.4687303965753762	124323
chr11:61696573-61697073	TMEM258	0.0480769581321562	0.689124507237742	0.0331310100823117	0.0331310100823117	E2F1	False	E2F1_direct_+/+	E2F1_direct_+/+_(1384g)	E2F1_direct_+/+_(5797r)	2.208673690982156	1	0.5855543802918037	79489
chr3:28254827-28255327	CMC1	0.0211568811596088	0.0868402985844521	0.0018372698770162	0.0018372698770162	E2F1	False	E2F1_direct_+/+	E2F1_direct_+/+_(1384g)	E2F1_direct_+/+_(5797r)	0.9114584121185372	1	0.4934968873761194	155724
chr16:67984755-67985255	CENPT	0.0408456631671234	0.3193259335424286	0.0130430795220012	0.0130430795220012	E2F1	False	E2F1_direct_+/+	E2F1_direct_+/+_(1384g)	E2F1_direct_+/+_(5797r)	2.4272851842785514	1	0.4341835112503531	32691
chr11:57484299-57484799	UBE2L6	0.0290110570473475	0.539062556295334	0.0156387745727729	0.0156387745727729	E2F1	False	E2F1_direct_+/+	E2F1_direct_+/+_(1384g)	E2F1_direct_+/+_(5797r)	0.5794518874644436	1	0.4852270384383633	218437
chr2:58046409-58046909	FANCL	0.051560599883664	0.1289049212351784	0.0066464150668422	0.0066464150668422	E2F1	False	E2F1_direct_+/+	E2F1_direct_+/+_(1384g)	E2F1_direct_+/+_(5797r)	1.7873613210625472	1	0.4466489817064771	43613
chr16:2874619-2875119	ELOB	0.0162654833081307	0.4745404382872037	0.0077186295779935	0.0077186295779935	E2F1	False	E2F1_direct_+/+	E2F1_direct_+/+_(1384g)	E2F1_direct_+/+_(5797r)	0.8248128614349229	1	0.3793740731254352	152617
chr16:2143813-2144313	PGP	0.0158148192229155	0.2186622860984846	0.0034581045255169	0.0034581045255169	E2F1	False	E2F1_direct_+/+	E2F1_direct_+/+_(1384g)	E2F1_direct_+/+_(5797r)	1.8183748660704044	1	0.4227745568782357	105565
chr11:65382382-65382882	TIGD3	0.0115476040705023	0.0774311717358305	0.0008941445139204	0.0008941445139204	E2F1	False	E2F1_direct_+/+	E2F1_direct_+/+_(1384g)	E2F1_direct_+/+_(5797r)	1.238076833687884	1	0.0776720813236909	209187
chr17:75518139-75518639	TSEN54	0.0138761920872854	0.33952655854012	0.0047113357450376	0.0047113357450376	E2F1	False	E2F1_direct_+/+	E2F1_direct_+/+_(1384g)	E2F1_direct_+/+_(5797r)	0.8776728900430442	1	0.3979039851519622	182211
chr2:96924735-96925235	ANKRD39	0.0728285972009916	0.2678017929415112	0.0195036289078406	0.0195036289078406	E2F1	False	E2F1_direct_+/+	E2F1_direct_+/+_(1384g)	E2F1_direct_+/+_(5797r)	0.8218293257718312	1	0.384486464727645	78823
chr21:25607169-25607669	ATP5PF	0.0402009896536262	0.3420325630457042	0.0137500475282036	0.0137500475282036	E2F1	False	E2F1_direct_+/+	E2F1_direct_+/+_(1384g)	E2F1_direct_+/+_(5797r)	2.124111288681972	1	0.597544501013397	123345
chr20:5195508-5196008	PCNA	0.0200946476904885	0.2640195897745944	0.0053053806399077	0.0053053806399077	E2F1	False	E2F1_direct_+/+	E2F1_direct_+/+_(1384g)	E2F1_direct_+/+_(5797r)	5.382257971155319	1	0.8044710015518145	88869
chr16:88812658-88813158	CDT1	0.0091194861520385	0.3327383332895436	0.0030344026226863	0.0030344026226863	E2F1	False	E2F1_direct_+/+	E2F1_direct_+/+_(1384g)	E2F1_direct_+/+_(5797r)	4.885752041145069	1	0.8182665443354604	10490
chr20:5762400-5762900	SHLD1	0.0353608552077938	0.1504882954453985	0.0053213948257124	0.0053213948257124	E2F1	False	E2F1_direct_+/+	E2F1_direct_+/+_(1384g)	E2F1_direct_+/+_(5797r)	1.6894751285605525	1	0.3410947613839661	32853
chr16:15041260-15041760	NOMO1	0.0715758577978823	0.4521734857893124	0.0323647051188286	0.0323647051188286	E2F1	False	E2F1_direct_+/+	E2F1_direct_+/+_(1384g)	E2F1_direct_+/+_(5797r)	1.0791328858085358	1	0.3054924062340365	63983
chr16:1929767-1930267	GFER	0.0079386614579759	0.2027494164296239	0.0016095589778369	0.0016095589778369	E2F1	False	E2F1_direct_+/+	E2F1_direct_+/+_(1384g)	E2F1_direct_+/+_(5797r)	1.0175658072449305	1	0.4313512625519454	20746
chr1:23217286-23217786	HNRNPR	0.0141614762123334	0.4804441335378007	0.0068037981684507	0.0068037981684507	E2F1	False	E2F1_direct_+/+	E2F1_direct_+/+_(1384g)	E2F1_direct_+/+_(5797r)	1.28837004299103	1	0.5922872026349352	93735
chr16:74700178-74700678	RFWD3	0.0430001374959324	0.5039722840839492	0.0216708775097489	0.0216708775097489	E2F1	False	E2F1_direct_+/+	E2F1_direct_+/+_(1384g)	E2F1_direct_+/+_(5797r)	0.7365686380785477	1	0.5466725511466225	57845
chr5:154860639-154861139	CNOT8	0.045560275933598	0.2807612239908745	0.0127915588364789	0.0127915588364789	E2F1	False	E2F1_direct_+/+	E2F1_direct_+/+_(1384g)	E2F1_direct_+/+_(5797r)	0.904444793540144	1	0.3792966142675356	97709
chr4:107989411-107989911	HADH	0.0208950094135391	0.1043837414583608	0.0021810992603928	0.0021810992603928	E2F1	False	E2F1_direct_+/+	E2F1_direct_+/+_(1384g)	E2F1_direct_+/+_(5797r)	0.9075405256119662	1	0.6133204177251813	68291
chr3:42443789-42444289	SEC22C	0.0467170113706635	0.363337825074728	0.0169740573054082	0.0169740573054082	E2F1	False	E2F1_direct_+/+	E2F1_direct_+/+_(1384g)	E2F1_direct_+/+_(5797r)	0.874230157979273	1	0.3738915734311102	49150
chr2:213152345-213152845	SPAG16	0.0317246114286915	0.1840769192864387	0.0058397687373528	0.0058397687373528	E2F1	False	E2F1_direct_+/+	E2F1_direct_+/+_(1384g)	E2F1_direct_+/+_(5797r)	1.5775279036558505	1	0.4029220525976123	87586
chr8:119856139-119856639	DSCC1	0.030331458811816	0.3752373325077087	0.0113814956956132	0.0113814956956132	E2F1	False	E2F1_direct_+/+	E2F1_direct_+/+_(1384g)	E2F1_direct_+/+_(5797r)	3.444858511894883	1	0.6955288262865167	81396
chr3:119820773-119821273	COX17	0.1307106516202046	0.4260748169182172	0.0556925169583395	0.0556925169583395	E2F1	False	E2F1_direct_+/+	E2F1_direct_+/+_(1384g)	E2F1_direct_+/+_(5797r)	1.197501798320037	1	0.4668088024705833	3781
chr17:44087018-44087518	G6PC3	0.0143616092649624	0.5030890185435399	0.0072251679098157	0.0072251679098157	E2F1	False	E2F1_direct_+/+	E2F1_direct_+/+_(1384g)	E2F1_direct_+/+_(5797r)	0.7192270233376467	1	0.4689445230073882	271746
chr3:20280290-20280790	SGO1	0.0792685792314237	0.3410946431760534	0.0270380877480152	0.0270380877480152	E2F1	False	E2F1_direct_+/+	E2F1_direct_+/+_(1384g)	E2F1_direct_+/+_(5797r)	2.854689455190873	1	0.6039792394659709	11455
chr8:63168985-63169485	GGH	0.0113890454631205	0.0683695946830499	0.0007786644221403	0.0007786644221403	E2F1	False	E2F1_direct_+/+	E2F1_direct_+/+_(1384g)	E2F1_direct_+/+_(5797r)	3.517381761202256	1	0.7087945429647894	81784
chr12:14980863-14981363	ARHGDIB	0.0505357031686792	0.2939512942878215	0.0148550353541784	0.0148550353541784	E2F1	False	E2F1_direct_+/+	E2F1_direct_+/+_(1384g)	E2F1_direct_+/+_(5797r)	1.915350445035243	1	0.5393499818104219	55372
chr2:213150603-213151103	SPAG16	0.0229108565058585	0.1042313391034165	0.0023880292536118	0.0023880292536118	E2F1	False	E2F1_direct_+/+	E2F1_direct_+/+_(1384g)	E2F1_direct_+/+_(5797r)	1.5775279036558505	1	0.4029220525976123	69757
chr6:42971063-42971563	KLHDC3	0.0293542159589406	0.5633332322520502	0.0165362053563747	0.0165362053563747	E2F1	False	E2F1_direct_+/+	E2F1_direct_+/+_(1384g)	E2F1_direct_+/+_(5797r)	0.7296780204916871	1	0.5423238410491249	194753
chr19:35559200-35559700	HAUS5	0.0691937795270901	0.3656149565324215	0.025298280694111	0.025298280694111	E2F1	False	E2F1_direct_+/+	E2F1_direct_+/+_(1384g)	E2F1_direct_+/+_(5797r)	2.91436000521448	1	0.4885636706628447	24935
chr3:10238860-10239360	BRK1	0.0229581248849155	0.4645169656062102	0.0106644385075494	0.0106644385075494	E2F1	False	E2F1_direct_+/+	E2F1_direct_+/+_(1384g)	E2F1_direct_+/+_(5797r)	0.7437680655882162	1	0.392534701486968	204786
chr19:12749747-12750247	RNASEH2A	0.0133346501745996	0.1955089264962689	0.0026070431408392	0.0026070431408392	E2F1	False	E2F1_direct_+/+	E2F1_direct_+/+_(1384g)	E2F1_direct_+/+_(5797r)	3.6486019541435786	1	0.3589829170951277	42305
chr19:1315720-1316220	GAMT	0.0046041656218875	0.6589831554439538	0.003034067589698	0.003034067589698	E2F1	False	E2F1_direct_+/+	E2F1_direct_+/+_(1384g)	E2F1_direct_+/+_(5797r)	2.3187211952741285	1	0.653303735685331	134007
chr7:44104487-44104987	AEBP1	0.0156879704430225	0.3256361734964267	0.0051085706649909	0.0051085706649909	E2F1	False	E2F1_direct_+/+	E2F1_direct_+/+_(1384g)	E2F1_direct_+/+_(5797r)	0.9687597937392786	1	0.2878538382122905	209528
chr12:124908816-124909316	BRI3BP	0.0206100630712029	0.2497422174692088	0.0051472028535824	0.0051472028535824	E2F1	False	E2F1_direct_+/+	E2F1_direct_+/+_(1384g)	E2F1_direct_+/+_(5797r)	1.908148735562856	1	0.544172736359345	57091
chr12:1661818-1662318	FBXL14	0.0415715303298772	0.0705735779436976	0.0029338516359743	0.0029338516359743	E2F1	False	E2F1_direct_+/+	E2F1_direct_+/+_(1384g)	E2F1_direct_+/+_(5797r)	0.7572984455570699	1	0.1384996810608474	3138
chr19:681237-681737	PTBP1	0.00283990365386	0.3968922905144539	0.0011271358660208	0.0011271358660208	E2F1	False	E2F1_direct_+/+	E2F1_direct_+/+_(1384g)	E2F1_direct_+/+_(5797r)	2.9788541031279725	1	0.6016426560635627	192294
chr4:127965871-127966371	PLK4	0.037604382607271	0.1333662451989829	0.0050151553113576	0.0050151553113576	E2F1	False	E2F1_direct_+/+	E2F1_direct_+/+_(1384g)	E2F1_direct_+/+_(5797r)	3.7452683594516674	1	0.6192398195698353	21616
chr20:63579138-63579638	PPDPF	0.0024606810791204	0.4516283144448912	0.0011113132481496	0.0011113132481496	E2F1	False	E2F1_direct_+/+	E2F1_direct_+/+_(1384g)	E2F1_direct_+/+_(5797r)	2.03624001100573	1	0.6321423112423884	57485
chr8:41544737-41545237	GOLGA7	0.017983977795677	0.3303673927408929	0.0059413198554679	0.0059413198554679	E2F1	False	E2F1_direct_+/+	E2F1_direct_+/+_(1384g)	E2F1_direct_+/+_(5797r)	1.7343067374548848	1	0.4561540135090224	79320
chrX:11113674-11114174	HCCS	0.1304636147699323	0.1717302219391528	0.0224045455194246	0.0224045455194246	E2F1	False	E2F1_direct_+/+	E2F1_direct_+/+_(1384g)	E2F1_direct_+/+_(5797r)	0.938593706042631	1	0.3983203985288131	11748
chr16:2838802-2839302	PKMYT1	0.0078607943545394	0.0856911255049164	0.0006736003156031	0.0006736003156031	E2F1	False	E2F1_direct_+/+	E2F1_direct_+/+_(1384g)	E2F1_direct_+/+_(5797r)	3.5268266102407657	1	0.7640546496726085	91869
chr19:6552021-6552521	KHSRP	0.0119769477031359	0.1810993771982675	0.0021690177697741	0.0021690177697741	E2F1	False	E2F1_direct_+/+	E2F1_direct_+/+_(1384g)	E2F1_direct_+/+_(5797r)	0.6728782597779667	1	0.5638743264589459	92832
chr6:38671864-38672364	GLO1	0.0139326043938709	0.2189796484770137	0.0030509568125391	0.0030509568125391	E2F1	False	E2F1_direct_+/+	E2F1_direct_+/+_(1384g)	E2F1_direct_+/+_(5797r)	1.9700368782973587	1	0.6381816593162063	159772
chr1:234519708-234520208	COA6	0.0345633960713075	0.3141414117754999	0.0108577940375963	0.0108577940375963	E2F1	False	E2F1_direct_+/+	E2F1_direct_+/+_(1384g)	E2F1_direct_+/+_(5797r)	0.5929493884617679	1	0.3551347474459145	161899
chr22:20180488-20180988	RANBP1	0.0226981696383034	0.1722435722706757	0.0039096138225071	0.0039096138225071	E2F1	False	E2F1_direct_+/+	E2F1_direct_+/+_(1384g)	E2F1_direct_+/+_(5797r)	6.796355814685183	1	0.7815761971953733	2203
chr5:126972995-126973495	C5orf63	0.0161957193280061	0.1875872728215461	0.0030381108201238	0.0030381108201238	E2F1	False	E2F1_direct_+/+	E2F1_direct_+/+_(1384g)	E2F1_direct_+/+_(5797r)	0.7514514756162489	1	0.3386444261606749	216408
chr12:93587381-93587881	UBE2N	0.0277690078074924	0.4100384830194749	0.0113863618363401	0.0113863618363401	E2F1	False	E2F1_direct_+/+	E2F1_direct_+/+_(1384g)	E2F1_direct_+/+_(5797r)	2.983616431810623	1	0.5719314640749157	22127
chr1:84557656-84558156	RPF1	0.0187174763231585	0.2175578752412826	0.0040721343787453	0.0040721343787453	E2F1	False	E2F1_direct_+/+	E2F1_direct_+/+_(1384g)	E2F1_direct_+/+_(5797r)	1.6860062843407366	1	0.4887029793755517	116117
chr20:35702577-35703077	ROMO1	0.0250920115537689	0.1504677322809944	0.0037755380768641	0.0037755380768641	E2F1	False	E2F1_direct_+/+	E2F1_direct_+/+_(1384g)	E2F1_direct_+/+_(5797r)	1.3493604032175364	1	0.5161219023276009	129365
chr11:62556118-62556618	B3GAT3	0.0123912331781661	0.3268842772872116	0.0040504993021421	0.0040504993021421	E2F1	False	E2F1_direct_+/+	E2F1_direct_+/+_(1384g)	E2F1_direct_+/+_(5797r)	1.0273855425548	1	0.4271505581074006	247508
chr12:132559722-132560222	PXMP2	0.0088806158066979	0.6386055745904119	0.005671210759953	0.005671210759953	E2F1	False	E2F1_direct_+/+	E2F1_direct_+/+_(1384g)	E2F1_direct_+/+_(5797r)	2.024872086779517	1	0.6907855226371761	104769
chr15:41604968-41605468	ITPKA	0.0569522664065213	0.1374283201998572	0.0078268543038229	0.0078268543038229	E2F1	False	E2F1_direct_+/+	E2F1_direct_+/+_(1384g)	E2F1_direct_+/+_(5797r)	0.9433884660716833	1	0.3647377009229626	87625
chr1:6205206-6205706	ACOT7	0.0025282452689831	0.3358439281849374	0.0008490958225502	0.0008490958225502	E2F1	False	E2F1_direct_+/+	E2F1_direct_+/+_(1384g)	E2F1_direct_+/+_(5797r)	0.7767320542717158	1	0.4955872846532549	253919
chr8:123603656-123604156	WDYHV1	0.067729233440367	0.3740339211119687	0.0253330307576083	0.0253330307576083	E2F1	False	E2F1_direct_+/+	E2F1_direct_+/+_(1384g)	E2F1_direct_+/+_(5797r)	1.489542377113943	1	0.3791051770566414	77355
chr22:41367210-41367710	PHF5A	0.0187762294545025	0.4166592456687505	0.0078232896010164	0.0078232896010164	E2F1	False	E2F1_direct_+/+	E2F1_direct_+/+_(1384g)	E2F1_direct_+/+_(5797r)	1.1390043602830369	1	0.5362140680124087	81281
chr19:35673285-35673785	RBM42	0.0068440442455402	0.3260104399232832	0.0022312298753429	0.0022312298753429	E2F1	False	E2F1_direct_+/+	E2F1_direct_+/+_(1384g)	E2F1_direct_+/+_(5797r)	0.939961543859724	1	0.4811467501602815	187020
chr2:180873039-180873539	UBE2E3	0.0212081909354389	0.1791552961022481	0.0037995597268315	0.0037995597268315	E2F1	False	E2F1_direct_+/+	E2F1_direct_+/+_(1384g)	E2F1_direct_+/+_(5797r)	1.4694044624326348	1	0.578626330404546	45115
chr19:16117635-16118135	AP1M1	0.017682382828213	0.2498729785560944	0.0044183496652547	0.0044183496652547	E2F1	False	E2F1_direct_+/+	E2F1_direct_+/+_(1384g)	E2F1_direct_+/+_(5797r)	0.7994522881427211	1	0.4124059615900224	264684
chr19:1690834-1691334	MBD3	0.0048316552801807	0.2046706611201454	0.0009888980804992	0.0009888980804992	E2F1	False	E2F1_direct_+/+	E2F1_direct_+/+_(1384g)	E2F1_direct_+/+_(5797r)	0.626684078513354	1	0.4594694434666314	275014
chr10:12180511-12181011	CDC123	0.0283499412442009	0.600454972514107	0.0170228631905632	0.0170228631905632	E2F1	False	E2F1_direct_+/+	E2F1_direct_+/+_(1384g)	E2F1_direct_+/+_(5797r)	1.0418862104056124	1	0.5156806121038557	91185
chr4:120049751-120050251	MAD2L1	0.1158774898301297	0.2802976537285808	0.0324801885193428	0.0324801885193428	E2F1	False	E2F1_direct_+/+	E2F1_direct_+/+_(1384g)	E2F1_direct_+/+_(5797r)	2.5869628229373145	1	0.6870142929191464	3349
chr1:68496893-68497393	DEPDC1	0.0630221934009126	0.2217869143336362	0.013977497808926	0.013977497808926	E2F1	False	E2F1_direct_+/+	E2F1_direct_+/+_(1384g)	E2F1_direct_+/+_(5797r)	1.0336138103488564	1	0.4251847980077761	50276
chr7:100107079-100107579	LAMTOR4	0.0063710537470432	0.3238040168211502	0.002062972794676	0.002062972794676	E2F1	False	E2F1_direct_+/+	E2F1_direct_+/+_(1384g)	E2F1_direct_+/+_(5797r)	0.6508486374099548	1	0.3927147400535159	146066
chr6:97110413-97110913	MMS22L	0.0744538361983653	0.2901257550486815	0.0216009754433216	0.0216009754433216	E2F1	False	E2F1_direct_+/+	E2F1_direct_+/+_(1384g)	E2F1_direct_+/+_(5797r)	2.1141560217933097	1	0.5281520912938186	34520
chr6:26341529-26342029	HIST1H3F	0.0043917272148396	0.1303639888103439	0.0005725230774934	0.0005725230774934	E2F1	False	E2F1_direct_+/+	E2F1_direct_+/+_(1384g)	E2F1_direct_+/+_(5797r)	2.200914890654325	1	0.3356078683060831	93490
chr1:28314915-28315415	DNAJC8	0.0180956982025637	0.1964924489003209	0.0035556680543828	0.0035556680543828	E2F1	False	E2F1_direct_+/+	E2F1_direct_+/+_(1384g)	E2F1_direct_+/+_(5797r)	0.9589126744795836	1	0.5075036493576904	153912
chr14:90087375-90087875	TDP1	0.0330900677757894	0.0741378764873297	0.0024532273577188	0.0024532273577188	E2F1	False	E2F1_direct_+/+	E2F1_direct_+/+_(1384g)	E2F1_direct_+/+_(5797r)	1.6502826583005143	1	0.403340793069113	67417
chr19:14577215-14577715	TECR	0.0122584046687859	0.371248591628822	0.0045509154689029	0.0045509154689029	E2F1	False	E2F1_direct_+/+	E2F1_direct_+/+_(1384g)	E2F1_direct_+/+_(5797r)	4.943949126013735	1	0.6233177298988514	75537
chr10:79399382-79399882	EIF5AL1	0.017132223494136	0.0595369668858611	0.0010200006228515	0.0010200006228515	E2F1	False	E2F1_direct_+/+	E2F1_direct_+/+_(1384g)	E2F1_direct_+/+_(5797r)	1.9513154656669904	1	0.3107657984700677	170906
chr4:127880936-127881436	PLK4	0.0471083108383055	0.3438528886397636	0.0161983287606912	0.0161983287606912	E2F1	False	E2F1_direct_+/+	E2F1_direct_+/+_(1384g)	E2F1_direct_+/+_(5797r)	3.7452683594516674	1	0.6192398195698353	7510
chr7:35693895-35694395	SEPT7	0.0098830228052847	0.1456970828004993	0.0014399275919808	0.0014399275919808	E2F1	False	E2F1_direct_+/+	E2F1_direct_+/+_(1384g)	E2F1_direct_+/+_(5797r)	1.0736973575366504	1	0.5303221243806585	236920
chr1:54066901-54067401	CYB5RL	0.0445223552883194	0.2274012811833163	0.0101244406338626	0.0101244406338626	E2F1	False	E2F1_direct_+/+	E2F1_direct_+/+_(1384g)	E2F1_direct_+/+_(5797r)	1.2540201584535724	1	0.3103003856640753	138933
chr12:110350090-110350590	VPS29	0.0186607837530691	0.4074008656368486	0.0076024194544624	0.0076024194544624	E2F1	False	E2F1_direct_+/+	E2F1_direct_+/+_(1384g)	E2F1_direct_+/+_(5797r)	2.6892900836543268	1	0.5112080018340189	30249
chr14:24243211-24243711	MDP1	0.0064119143678768	0.167753196837258	0.001075619133058	0.001075619133058	E2F1	False	E2F1_direct_+/+	E2F1_direct_+/+_(1384g)	E2F1_direct_+/+_(5797r)	0.6473087663669476	1	0.2464964413697912	208759
chr19:14373036-14373536	TECR	0.0044526950047723	0.0818939670460115	0.0003646488579867	0.0003646488579867	E2F1	False	E2F1_direct_+/+	E2F1_direct_+/+_(1384g)	E2F1_direct_+/+_(5797r)	4.943949126013735	1	0.6233177298988514	73652
chr12:132598115-132598615	PXMP2	0.0046322169136867	0.2080612612403671	0.0009637848934006	0.0009637848934006	E2F1	False	E2F1_direct_+/+	E2F1_direct_+/+_(1384g)	E2F1_direct_+/+_(5797r)	2.024872086779517	1	0.6907855226371761	934
chr1:32924858-32925358	AK2	0.0178739727253312	0.4792498959575856	0.0085660995689637	0.0085660995689637	E2F1	False	E2F1_direct_+/+	E2F1_direct_+/+_(1384g)	E2F1_direct_+/+_(5797r)	2.7529018592593544	1	0.567223023423622	189365
chr6:138795837-138796337	GVQW2	0.0529685495754407	0.1042436171654219	0.0055216332037499	0.0055216332037499	E2F1	False	E2F1_direct_+/+	E2F1_direct_+/+_(1384g)	E2F1_direct_+/+_(5797r)	0.6781218400937292	1	0.1231901728514549	40636
chr22:31344905-31345405	SFI1	0.0114766763311672	0.0771364629512628	0.0008852702186227	0.0008852702186227	E2F1	False	E2F1_direct_+/+	E2F1_direct_+/+_(1384g)	E2F1_direct_+/+_(5797r)	2.618596815976384	1	0.262106498444964	126279
chr5:140595494-140595994	NDUFA2	0.0590416006895194	0.5192795116610452	0.0306590935737401	0.0306590935737401	E2F1	False	E2F1_direct_+/+	E2F1_direct_+/+_(1384g)	E2F1_direct_+/+_(5797r)	1.6986107344515424	1	0.5607254489830975	52699
chr5:891009-891509	TRIP13	0.0181956360041998	0.1732421757584204	0.0031522515706758	0.0031522515706758	E2F1	False	E2F1_direct_+/+	E2F1_direct_+/+_(1384g)	E2F1_direct_+/+_(5797r)	4.008424529287683	1	0.60539522860313	100592
chr19:17125755-17126255	HAUS8	0.0220374186073256	0.0735961889439298	0.0016218700236612	0.0016218700236612	E2F1	False	E2F1_direct_+/+	E2F1_direct_+/+_(1384g)	E2F1_direct_+/+_(5797r)	3.16851905336985	1	0.4041978629241373	110111
chr1:153946914-153947414	JTB	0.042052511689495	0.3429568593811994	0.0144221973381203	0.0144221973381203	E2F1	False	E2F1_direct_+/+	E2F1_direct_+/+_(1384g)	E2F1_direct_+/+_(5797r)	2.170122016322613	1	0.5688212093493141	28683
chr6:133951857-133952357	TBPL1	0.0611980176670934	0.2662788456466201	0.0162957375002551	0.0162957375002551	E2F1	False	E2F1_direct_+/+	E2F1_direct_+/+_(1384g)	E2F1_direct_+/+_(5797r)	1.9009292600769816	1	0.4297612137195503	50804
chr16:1578700-1579200	TELO2	0.0184877757516812	0.2591394860445706	0.0047909127063979	0.0047909127063979	E2F1	False	E2F1_direct_+/+	E2F1_direct_+/+_(1384g)	E2F1_direct_+/+_(5797r)	2.098540087983907	1	0.3946752753157695	81954
chr1:35577578-35578078	CLSPN	0.0159485611068322	0.1901399635290501	0.0030324588271939	0.0030324588271939	E2F1	False	E2F1_direct_+/+	E2F1_direct_+/+_(1384g)	E2F1_direct_+/+_(5797r)	3.3099230305344487	1	0.6921057987828663	73999
chr1:192936593-192937093	UCHL5	0.0762603242438093	0.1135533116079741	0.0086596123621824	0.0086596123621824	E2F1	False	E2F1_direct_+/+	E2F1_direct_+/+_(1384g)	E2F1_direct_+/+_(5797r)	0.7448229267454665	1	0.4676708285994349	68692
chr10:115092394-115092894	TRUB1	0.0453881693380723	0.2873934177068064	0.0130442611095238	0.0130442611095238	E2F1	False	E2F1_direct_+/+	E2F1_direct_+/+_(1384g)	E2F1_direct_+/+_(5797r)	1.4641294405556178	1	0.3149989325240152	58025
chr17:67993110-67993610	KPNA2	0.0159252242776325	0.3391516881655125	0.0054010666981734	0.0054010666981734	E2F1	False	E2F1_direct_+/+	E2F1_direct_+/+_(1384g)	E2F1_direct_+/+_(5797r)	1.8097377706485964	1	0.6690783019095402	95828
chr5:95620438-95620938	ARSK	0.0523220319104575	0.1721682885964977	0.0090081946899148	0.0090081946899148	E2F1	False	E2F1_direct_+/+	E2F1_direct_+/+_(1384g)	E2F1_direct_+/+_(5797r)	1.333988575125182	1	0.2293419678816666	36801
chr11:65421760-65422260	TIGD3	0.0212011301517359	0.1362581022733101	0.0028888257605249	0.0028888257605249	E2F1	False	E2F1_direct_+/+	E2F1_direct_+/+_(1384g)	E2F1_direct_+/+_(5797r)	1.238076833687884	1	0.0776720813236909	183127
chr7:50330194-50330694	FIGNL1	0.0110806522985208	0.0950204542623374	0.0010528886149284	0.0010528886149284	E2F1	False	E2F1_direct_+/+	E2F1_direct_+/+_(1384g)	E2F1_direct_+/+_(5797r)	2.663325073383334	1	0.3928923970083557	55916
chr5:126601262-126601762	ALDH7A1	0.0427513883609335	0.2056434280421993	0.0087915420561057	0.0087915420561057	E2F1	False	E2F1_direct_+/+	E2F1_direct_+/+_(1384g)	E2F1_direct_+/+_(5797r)	1.3037210006589288	1	0.5909294998464125	98113
chr7:132758939-132759439	CHCHD3	0.0100559227784241	0.0580239449863519	0.0005834843100822	0.0005834843100822	E2F1	False	E2F1_direct_+/+	E2F1_direct_+/+_(1384g)	E2F1_direct_+/+_(5797r)	1.0468836904203134	1	0.5637100917716461	87342
chr7:99522223-99522723	ZNF789	0.0494657389699841	0.2744244118429955	0.013574606323217	0.013574606323217	E2F1	False	E2F1_direct_+/+	E2F1_direct_+/+_(1384g)	E2F1_direct_+/+_(5797r)	1.3266083068717467	1	0.3651975487708723	82012
chr15:42402826-42403326	HAUS2	0.0396834094509672	0.2628433556538739	0.0104305205038788	0.0104305205038788	E2F1	False	E2F1_direct_+/+	E2F1_direct_+/+_(1384g)	E2F1_direct_+/+_(5797r)	0.5979346158830899	1	0.5435467377400607	175228
chr9:128733223-128733723	WDR34	0.0137781011827009	0.4008781153466381	0.0055233392351764	0.0055233392351764	E2F1	False	E2F1_direct_+/+	E2F1_direct_+/+_(1384g)	E2F1_direct_+/+_(5797r)	5.0662972519808	1	0.7386360674959175	73391
chr12:1922085-1922585	CACNA1C	0.0083470553189383	0.1129012398636895	0.0009423928947189	0.0009423928947189	E2F1	False	E2F1_direct_+/+	E2F1_direct_+/+_(1384g)	E2F1_direct_+/+_(5797r)	0.800542064869868	1	0.1058311209817862	216746
chr14:24277840-24278340	PSME2	0.0096391342093621	0.3696967127231907	0.0035635562306988	0.0035635562306988	E2F1	False	E2F1_direct_+/+	E2F1_direct_+/+_(1384g)	E2F1_direct_+/+_(5797r)	2.250625688983541	1	0.6495388219526667	163795
chr3:123576030-123576530	HACD2	0.0311856223495112	0.3814340265628225	0.0118952575036416	0.0118952575036416	E2F1	False	E2F1_direct_+/+	E2F1_direct_+/+_(1384g)	E2F1_direct_+/+_(5797r)	0.9378866198459904	1	0.3907967081263505	113828
chr12:118104280-118104780	WSB2	0.0363872860095562	0.1418786119881804	0.0051625776330527	0.0051625776330527	E2F1	False	E2F1_direct_+/+	E2F1_direct_+/+_(1384g)	E2F1_direct_+/+_(5797r)	0.8115216922467982	1	0.2619500694830837	132690
chr20:34643859-34644359	PIGU	0.0157276273437989	0.3004224980931378	0.004724933095702	0.004724933095702	E2F1	False	E2F1_direct_+/+	E2F1_direct_+/+_(1384g)	E2F1_direct_+/+_(5797r)	1.6744615155917375	1	0.3437632148143237	216620
chr15:40507067-40507567	KNL1	0.0364152194513885	0.3273344511771994	0.0119199558736175	0.0119199558736175	E2F1	False	E2F1_direct_+/+	E2F1_direct_+/+_(1384g)	E2F1_direct_+/+_(5797r)	1.423586545728181	1	0.553358142015402	18548
chr19:44848242-44848742	TOMM40	0.01151201989774	0.3541079311479325	0.0040764975493225	0.0040764975493225	E2F1	False	E2F1_direct_+/+	E2F1_direct_+/+_(1384g)	E2F1_direct_+/+_(5797r)	1.7667859277293347	1	0.6058133918182077	66491
chr19:55493658-55494158	KMT5C	0.0150742220701618	0.235458638739936	0.0035493558087038	0.0035493558087038	E2F1	False	E2F1_direct_+/+	E2F1_direct_+/+_(1384g)	E2F1_direct_+/+_(5797r)	1.330262484257897	1	0.3173994967918191	237422
chr13:113647684-113648184	TFDP1	0.0054821717092625	0.5713565436942831	0.0031322746797428	0.0031322746797428	E2F1	False	E2F1_direct_+/+	E2F1_direct_+/+_(1384g)	E2F1_direct_+/+_(5797r)	2.153260467221497	1	0.6662849676325507	132034
chr10:1150324-1150824	IDI1	0.0310844703775036	0.2719515217909696	0.0084534690232284	0.0084534690232284	E2F1	False	E2F1_direct_+/+	E2F1_direct_+/+_(1384g)	E2F1_direct_+/+_(5797r)	2.7104862672858903	1	0.4837349603797931	122640
chr2:26327578-26328078	SELENOI	0.0404068030585905	0.3228322500274741	0.0130446191478218	0.0130446191478218	E2F1	False	E2F1_direct_+/+	E2F1_direct_+/+_(1384g)	E2F1_direct_+/+_(5797r)	1.2643168253791008	1	0.3317137140630991	93059
chr19:1360950-1361450	GAMT	0.0016987517901942	0.5905154140895681	0.0010031391168219	0.0010031391168219	E2F1	False	E2F1_direct_+/+	E2F1_direct_+/+_(1384g)	E2F1_direct_+/+_(5797r)	2.3187211952741285	1	0.653303735685331	254249
chr7:101169731-101170231	IFT22	0.020247812059353	0.3184530015574969	0.006447976525273	0.006447976525273	E2F1	False	E2F1_direct_+/+	E2F1_direct_+/+_(1384g)	E2F1_direct_+/+_(5797r)	1.161808767989982	1	0.4281322108713669	236217
chr10:84156734-84157234	GHITM	0.0599349226592494	0.4257260115154509	0.0255158555742092	0.0255158555742092	E2F1	False	E2F1_direct_+/+	E2F1_direct_+/+_(1384g)	E2F1_direct_+/+_(5797r)	1.8484574229355224	1	0.5309529606768281	21203
chr14:104806628-104807128	SIVA1	0.0022472653452349	0.1574237009565578	0.0003537728276783	0.0003537728276783	E2F1	False	E2F1_direct_+/+	E2F1_direct_+/+_(1384g)	E2F1_direct_+/+_(5797r)	2.6352915234416114	1	0.7320598876173953	196921
chr7:44257808-44258308	AEBP1	0.020585628176421	0.1103406258487352	0.0022714310964756	0.0022714310964756	E2F1	False	E2F1_direct_+/+	E2F1_direct_+/+_(1384g)	E2F1_direct_+/+_(5797r)	0.9687597937392786	1	0.2878538382122905	173907
chr16:1490737-1491237	TSR3	0.0069289484154312	0.4424687606831286	0.0030658432182131	0.0030658432182131	E2F1	False	E2F1_direct_+/+	E2F1_direct_+/+_(1384g)	E2F1_direct_+/+_(5797r)	0.9050322220953666	1	0.4633039416302799	140604
chr16:88810156-88810656	TRAPPC2L	0.0894855063525543	0.5233049853115294	0.0468282115874182	0.0468282115874182	E2F1	False	E2F1_direct_+/+	E2F1_direct_+/+_(1384g)	E2F1_direct_+/+_(5797r)	1.3024935658012289	1	0.5319616847933051	60739
chr11:62541041-62541541	C11orf98	0.0029656324001586	0.0521382601450399	0.000154622913574	0.000154622913574	E2F1	False	E2F1_direct_+/+	E2F1_direct_+/+_(1384g)	E2F1_direct_+/+_(5797r)	0.6580121038552538	1	0.1187561936595895	260521
chr14:104603980-104604480	SIVA1	0.0161308650646415	0.5687936152052226	0.009175133056505	0.009175133056505	E2F1	False	E2F1_direct_+/+	E2F1_direct_+/+_(1384g)	E2F1_direct_+/+_(5797r)	2.6352915234416114	1	0.7320598876173953	203752
chr19:35513917-35514417	HAUS5	0.0121083912857955	0.2770719070476049	0.0033548950648339	0.0033548950648339	E2F1	False	E2F1_direct_+/+	E2F1_direct_+/+_(1384g)	E2F1_direct_+/+_(5797r)	2.91436000521448	1	0.4885636706628447	86614
chr16:29740476-29740976	MAZ	0.0312813808887903	0.7152644332547292	0.0223744591728459	0.0223744591728459	E2F1	False	E2F1_direct_+/+	E2F1_direct_+/+_(1384g)	E2F1_direct_+/+_(5797r)	3.0859904734221244	1	0.6353145294438526	88846
chr9:137169360-137169860	TUBB4B	0.0304843600751529	0.3046570384491804	0.0092872748595145	0.0092872748595145	E2F1	False	E2F1_direct_+/+	E2F1_direct_+/+_(1384g)	E2F1_direct_+/+_(5797r)	3.1284096037075177	1	0.6345918079679547	29152
chr6:32797062-32797562	PSMB8	0.009415862479813	0.2319113674318841	0.002183645543244	0.002183645543244	E2F1	False	E2F1_direct_+/+	E2F1_direct_+/+_(1384g)	E2F1_direct_+/+_(5797r)	1.213721884578778	1	0.5907450315933228	150793
chr16:30958039-30958539	BCL7C	0.003065096705487	0.2907401911399419	0.0008911468020156	0.0008911468020156	E2F1	False	E2F1_direct_+/+	E2F1_direct_+/+_(1384g)	E2F1_direct_+/+_(5797r)	1.928561608420189	1	0.5270186213605895	175129
chr20:44745927-44746427	YWHAB	0.008891938659309	0.1709511636343886	0.0015200872607744	0.0015200872607744	E2F1	False	E2F1_direct_+/+	E2F1_direct_+/+_(1384g)	E2F1_direct_+/+_(5797r)	1.159118374270152	1	0.4906003000721558	82691
chr14:74907125-74907625	ACYP1	0.0118997220750446	0.2440321276663022	0.0029039144966108	0.0029039144966108	E2F1	False	E2F1_direct_+/+	E2F1_direct_+/+_(1384g)	E2F1_direct_+/+_(5797r)	3.166280406138084	1	0.6417465119892424	155679
chr7:7834463-7834963	RPA3	0.025125113053969	0.1704637697353238	0.0042829214862057	0.0042829214862057	E2F1	False	E2F1_direct_+/+	E2F1_direct_+/+_(1384g)	E2F1_direct_+/+_(5797r)	2.840678838195181	1	0.7569951821130222	30903
chr10:75119265-75119765	COMTD1	0.0082917665764304	0.1167013306530819	0.0009676601929341	0.0009676601929341	E2F1	False	E2F1_direct_+/+	E2F1_direct_+/+_(1384g)	E2F1_direct_+/+_(5797r)	1.0649702943110038	1	0.2978186021314392	184610
chr12:118102852-118103352	RFC5	0.0805939430456658	0.4143609676224937	0.0333949842249142	0.0333949842249142	E2F1	False	E2F1_direct_+/+	E2F1_direct_+/+_(1384g)	E2F1_direct_+/+_(5797r)	3.694260897325052	1	0.7485193043169922	11957
chr1:46419880-46420380	RAD54L	0.0429907901089257	0.2219584591055742	0.0095421695283083	0.0095421695283083	E2F1	False	E2F1_direct_+/+	E2F1_direct_+/+_(1384g)	E2F1_direct_+/+_(5797r)	1.3244898332614172	1	0.4698257714777329	93350
chr16:30010917-30011417	HIRIP3	0.0147293053020076	0.2877206108388393	0.0042379247187253	0.0042379247187253	E2F1	False	E2F1_direct_+/+	E2F1_direct_+/+_(1384g)	E2F1_direct_+/+_(5797r)	1.5943054524816371	1	0.5750802868006891	84515
chr19:43525259-43525759	XRCC1	0.0121867399492977	0.2981867845636338	0.0036339247997942	0.0036339247997942	E2F1	False	E2F1_direct_+/+	E2F1_direct_+/+_(1384g)	E2F1_direct_+/+_(5797r)	0.8987838166196742	1	0.390521540164767	243048
chr19:3061194-3061694	AES	0.029486012053437	0.2729905951520279	0.0080494039791276	0.0080494039791276	E2F1	False	E2F1_direct_+/+	E2F1_direct_+/+_(1384g)	E2F1_direct_+/+_(5797r)	1.7393011598944752	1	0.385571296584717	187751
chr16:667855-668355	METTL26	0.0043621000784096	0.1344844323122711	0.0005866345527342	0.0005866345527342	E2F1	False	E2F1_direct_+/+	E2F1_direct_+/+_(1384g)	E2F1_direct_+/+_(5797r)	1.3965688747649376	1	0.6103257455421928	85015
chr11:47390866-47391366	PSMC3	0.0129059239709423	0.3241880836291682	0.0041839467596035	0.0041839467596035	E2F1	False	E2F1_direct_+/+	E2F1_direct_+/+_(1384g)	E2F1_direct_+/+_(5797r)	2.711651915910608	1	0.7089604913664179	154300
chr2:85578252-85578752	USP39	0.0067195167365785	0.1284805032215944	0.0008633268917215	0.0008633268917215	E2F1	False	E2F1_direct_+/+	E2F1_direct_+/+_(1384g)	E2F1_direct_+/+_(5797r)	0.5953147758121791	1	0.3913458828051132	250778
chr1:47312836-47313336	STIL	0.0173828474243172	0.2748647480403279	0.0047779319775084	0.0047779319775084	E2F1	False	E2F1_direct_+/+	E2F1_direct_+/+_(1384g)	E2F1_direct_+/+_(5797r)	3.1219885004420567	1	0.5866193965607698	113275
chr12:130834936-130835436	RAN	0.0360820622837667	0.6884457763599406	0.0248405433816155	0.0248405433816155	E2F1	False	E2F1_direct_+/+	E2F1_direct_+/+_(1384g)	E2F1_direct_+/+_(5797r)	3.5883904863034903	1	0.6387397971965432	49951
chr7:100237524-100238024	MCM7	0.0162845393257046	0.1896269103313461	0.0030879868785026	0.0030879868785026	E2F1	False	E2F1_direct_+/+	E2F1_direct_+/+_(1384g)	E2F1_direct_+/+_(5797r)	3.99172604121918	1	0.848545339317104	72604
chr7:73845658-73846158	ABHD11	0.027159649911376	0.2311821679654341	0.0062788267476941	0.0062788267476941	E2F1	False	E2F1_direct_+/+	E2F1_direct_+/+_(1384g)	E2F1_direct_+/+_(5797r)	0.7064804087576665	1	0.2817217537494197	181752
chr9:124776927-124777427	OLFML2A	0.0465062764164562	0.4122893428722176	0.0191740421431744	0.0191740421431744	E2F1	False	E2F1_direct_+/+	E2F1_direct_+/+_(1384g)	E2F1_direct_+/+_(5797r)	0.9781893934913852	1	0.2718842161425717	21074
chr1:63317514-63318014	ITGB3BP	0.0307009254608346	0.3732831761956446	0.011460138968166	0.011460138968166	E2F1	False	E2F1_direct_+/+	E2F1_direct_+/+_(1384g)	E2F1_direct_+/+_(5797r)	3.084658806204548	1	0.7228845495119944	28438
chr17:42554695-42555195	TUBG1	0.0126533594805	0.1187756941232861	0.0015029115552878	0.0015029115552878	E2F1	False	E2F1_direct_+/+	E2F1_direct_+/+_(1384g)	E2F1_direct_+/+_(5797r)	2.619586742489421	1	0.5725020126428302	193180
chr9:5441006-5441506	PLGRKT	0.0565862722116478	0.314428701371321	0.0177923480869525	0.0177923480869525	E2F1	False	E2F1_direct_+/+	E2F1_direct_+/+_(1384g)	E2F1_direct_+/+_(5797r)	2.1304011674876	1	0.5101300811405841	85513
chr21:25801461-25801961	ATP5PF	0.018877300359178	0.3160779234776124	0.0059666978983921	0.0059666978983921	E2F1	False	E2F1_direct_+/+	E2F1_direct_+/+_(1384g)	E2F1_direct_+/+_(5797r)	2.124111288681972	1	0.597544501013397	72460
chr1:23402153-23402653	HNRNPR	0.0187713007777472	0.1235040734663657	0.0023183321103141	0.0023183321103141	E2F1	False	E2F1_direct_+/+	E2F1_direct_+/+_(1384g)	E2F1_direct_+/+_(5797r)	1.28837004299103	1	0.5922872026349352	134976
chr14:20612436-20612936	PNP	0.015921847243218	0.1219959929068914	0.0019424015633482	0.0019424015633482	E2F1	False	E2F1_direct_+/+	E2F1_direct_+/+_(1384g)	E2F1_direct_+/+_(5797r)	0.7789488948599416	1	0.3425731678797277	186445
chr14:89939494-89939994	TDP1	0.0812171497943604	0.2564400420402853	0.0208273293076579	0.0208273293076579	E2F1	False	E2F1_direct_+/+	E2F1_direct_+/+_(1384g)	E2F1_direct_+/+_(5797r)	1.6502826583005143	1	0.403340793069113	19730
chr12:76878748-76879248	E2F7	0.068822515875919	0.2980846703632214	0.0205149369584409	0.0205149369584409	E2F1	False	E2F1_direct_+/+	E2F1_direct_+/+_(1384g)	E2F1_direct_+/+_(5797r)	1.522488714305878	1	0.4918572232827717	19062
chr3:183099360-183099860	LAMP3	0.0192349578024741	0.0716270913659277	0.0013777440799375	0.0013777440799375	E2F1	False	E2F1_direct_+/+	E2F1_direct_+/+_(1384g)	E2F1_direct_+/+_(5797r)	0.6824803369845102	1	0.0533246757999263	42349
chr16:2124723-2125223	PGP	0.024427199282746	0.1285775353254797	0.0031407890786798	0.0031407890786798	E2F1	False	E2F1_direct_+/+	E2F1_direct_+/+_(1384g)	E2F1_direct_+/+_(5797r)	1.8183748660704044	1	0.4227745568782357	51916
chr19:1454887-1455387	NDUFS7	0.0049016535402554	0.2800238570274637	0.0013725799301546	0.0013725799301546	E2F1	False	E2F1_direct_+/+	E2F1_direct_+/+_(1384g)	E2F1_direct_+/+_(5797r)	1.2803633012525852	1	0.5117006838104625	47664
chr2:42763959-42764459	MTA3	0.0237856444583354	0.1276827224073029	0.0030370158386524	0.0030370158386524	E2F1	False	E2F1_direct_+/+	E2F1_direct_+/+_(1384g)	E2F1_direct_+/+_(5797r)	1.2829386982779	1	0.2395981940101683	6906
chr17:72986151-72986651	SLC39A11	0.044786517782258	0.3151765115433325	0.0141156584387855	0.0141156584387855	E2F1	False	E2F1_direct_+/+	E2F1_direct_+/+_(1384g)	E2F1_direct_+/+_(5797r)	0.9250644999748532	1	0.191328172062017	115332
chr1:173823787-173824287	CENPL	0.0610330351586377	0.1846539811258658	0.0112699929222374	0.0112699929222374	E2F1	False	E2F1_direct_+/+	E2F1_direct_+/+_(1384g)	E2F1_direct_+/+_(5797r)	1.9762968590972327	1	0.4965960593018697	22112
chr3:169668990-169669490	ACTRT3	0.0169851941198819	0.0535369506617723	0.0009093354995767	0.0009093354995767	E2F1	False	E2F1_direct_+/+	E2F1_direct_+/+_(1384g)	E2F1_direct_+/+_(5797r)	1.1121344906728312	1	0.1240893848020862	128168
chr19:12825263-12825763	RNASEH2A	0.0177588335405916	0.2284980258602748	0.0040578584056064	0.0040578584056064	E2F1	False	E2F1_direct_+/+	E2F1_direct_+/+_(1384g)	E2F1_direct_+/+_(5797r)	3.6486019541435786	1	0.3589829170951277	70310
chr11:47348817-47349317	DDB2	0.0444306409119631	0.4078681949163704	0.0181218453077398	0.0181218453077398	E2F1	False	E2F1_direct_+/+	E2F1_direct_+/+_(1384g)	E2F1_direct_+/+_(5797r)	2.4946187226198147	1	0.5694341666207602	54647
chr1:150548817-150549317	ECM1	0.0348990243104294	0.5686016384295869	0.0198436424025041	0.0198436424025041	E2F1	False	E2F1_direct_+/+	E2F1_direct_+/+_(1384g)	E2F1_direct_+/+_(5797r)	1.8794039235303963	1	0.5394369052672764	113716
chr6:166285760-166286260	MPC1	0.0208162475725065	0.3606789116197222	0.0075079815184583	0.0075079815184583	E2F1	False	E2F1_direct_+/+	E2F1_direct_+/+_(1384g)	E2F1_direct_+/+_(5797r)	0.90097726230625	1	0.4696761491089631	168501
chr5:1666933-1667433	NDUFS6	0.0625656781259652	0.3896089130911035	0.0243761458514651	0.0243761458514651	E2F1	False	E2F1_direct_+/+	E2F1_direct_+/+_(1384g)	E2F1_direct_+/+_(5797r)	1.4347551411401056	1	0.5680270635801266	16433
chr20:64047850-64048350	LKAAEAR1	0.0500967263065512	0.4534383609976275	0.0227157774677893	0.0227157774677893	E2F1	False	E2F1_direct_+/+	E2F1_direct_+/+_(1384g)	E2F1_direct_+/+_(5797r)	1.444698013608621	1	0.6228099126790014	165438
chr5:177094468-177094968	ZNF346	0.009291551210304	0.0639050669731046	0.0005937772023785	0.0005937772023785	E2F1	False	E2F1_direct_+/+	E2F1_direct_+/+_(1384g)	E2F1_direct_+/+_(5797r)	0.8425815365611026	1	0.2736845910320291	202406
chr11:59106847-59107347	FAM111B	0.0518587105464207	0.2141600931484196	0.0111060662811784	0.0111060662811784	E2F1	False	E2F1_direct_+/+	E2F1_direct_+/+_(1384g)	E2F1_direct_+/+_(5797r)	1.4544435030497775	1	0.4708102784092683	34706
chr12:57154587-57155087	NEMP1	0.0135966323784061	0.1213316246356505	0.0016497014960457	0.0016497014960457	E2F1	False	E2F1_direct_+/+	E2F1_direct_+/+_(1384g)	E2F1_direct_+/+_(5797r)	1.0669324055724625	1	0.3227848906013592	168427
chr9:17134508-17135008	CNTLN	0.0628571077090464	0.3545731468120839	0.0222874424799027	0.0222874424799027	E2F1	False	E2F1_direct_+/+	E2F1_direct_+/+_(1384g)	E2F1_direct_+/+_(5797r)	0.6622733015175768	1	0.4709120468373847	6418
chr10:104274469-104274969	SFR1	0.0127151790289747	0.2177210546741352	0.0027683621885588	0.0027683621885588	E2F1	False	E2F1_direct_+/+	E2F1_direct_+/+_(1384g)	E2F1_direct_+/+_(5797r)	1.2411634473188369	1	0.4714347456555078	142802
chr16:89957655-89958155	GAS8	0.0276152407736111	0.1361254973578742	0.0037591383849652	0.0037591383849652	E2F1	False	E2F1_direct_+/+	E2F1_direct_+/+_(1384g)	E2F1_direct_+/+_(5797r)	1.6210917379654803	1	0.1815901328034574	75516
chr1:19273982-19274482	AKR7A2	0.0570151807238296	0.7201519797482065	0.0410595952739677	0.0410595952739677	E2F1	False	E2F1_direct_+/+	E2F1_direct_+/+_(1384g)	E2F1_direct_+/+_(5797r)	2.910954705573078	1	0.6500968068049444	9332
chr1:156581849-156582349	NAXE	0.0191667751644266	0.3532216993434758	0.0067701208945131	0.0067701208945131	E2F1	False	E2F1_direct_+/+	E2F1_direct_+/+_(1384g)	E2F1_direct_+/+_(5797r)	1.8617876689366435	1	0.5221335281059332	77193
chr1:35577578-35578078	PSMB2	0.0099600726337084	0.1750094188073142	0.0017431065229039	0.0017431065229039	E2F1	False	E2F1_direct_+/+	E2F1_direct_+/+_(1384g)	E2F1_direct_+/+_(5797r)	1.9763768577131933	1	0.6005934440667174	126267
chr20:44896465-44896965	YWHAB	0.0449489783621963	0.5541945479130703	0.0249104787425917	0.0249104787425917	E2F1	False	E2F1_direct_+/+	E2F1_direct_+/+_(1384g)	E2F1_direct_+/+_(5797r)	1.159118374270152	1	0.4906003000721558	77532
chr19:35559200-35559700	COX6B1	0.0558647260626187	0.5706470924655618	0.0318790434990184	0.0318790434990184	E2F1	False	E2F1_direct_+/+	E2F1_direct_+/+_(1384g)	E2F1_direct_+/+_(5797r)	0.8520217870309007	1	0.5080356359648378	92464
chr12:77010884-77011384	CSRP2	0.0116647559877223	0.2659027986763692	0.0031016912630123	0.0031016912630123	E2F1	False	E2F1_direct_+/+	E2F1_direct_+/+_(1384g)	E2F1_direct_+/+_(5797r)	3.1472315646971207	1	0.5636378519973523	163920
chr1:78145035-78145535	DNAJB4	0.0333668713178465	0.3580931956607567	0.0119484495794089	0.0119484495794089	E2F1	False	E2F1_direct_+/+	E2F1_direct_+/+_(1384g)	E2F1_direct_+/+_(5797r)	0.5844259016122024	1	0.3311448654529835	213013
chr15:30828266-30828766	AC091057.6	0.0223491586418547	0.0905359083728907	0.0020234013790101	0.0020234013790101	E2F1	False	E2F1_direct_+/+	E2F1_direct_+/+_(1384g)	E2F1_direct_+/+_(5797r)	0.8121121117300569	1	0.2641170929521941	237588
chr17:6454664-6455164	PIMREG	0.1000148842999427	0.2633378385298436	0.0263377034523593	0.0263377034523593	E2F1	False	E2F1_direct_+/+	E2F1_direct_+/+_(1384g)	E2F1_direct_+/+_(5797r)	1.686149547727407	1	0.3863796085958563	43522
chr2:170822045-170822545	GORASP2	0.0236302522350194	0.254871981882157	0.0060226892195146	0.0060226892195146	E2F1	False	E2F1_direct_+/+	E2F1_direct_+/+_(1384g)	E2F1_direct_+/+_(5797r)	0.8604536324731064	1	0.4347068901616098	176461
chr9:137660146-137660646	ZMYND19	0.0117259753743922	0.2284699133880589	0.0026790325781778	0.0026790325781778	E2F1	False	E2F1_direct_+/+	E2F1_direct_+/+_(1384g)	E2F1_direct_+/+_(5797r)	1.5568229514252307	1	0.4915324861464373	142403
chr19:12766044-12766544	RNASEH2A	0.0075964897769685	0.0899460383799127	0.0006832741610318	0.0006832741610318	E2F1	False	E2F1_direct_+/+	E2F1_direct_+/+_(1384g)	E2F1_direct_+/+_(5797r)	3.6486019541435786	1	0.3589829170951277	56639
chr3:112629293-112629793	ATG3	0.1287773431942926	0.6389920864259556	0.0822877032121124	0.0822877032121124	E2F1	False	E2F1_direct_+/+	E2F1_direct_+/+_(1384g)	E2F1_direct_+/+_(5797r)	0.635307526079038	1	0.4739533358275796	12027
chr17:81537530-81538030	FAAP100	0.0114753684731453	0.1928798721674334	0.0022133676041744	0.0022133676041744	E2F1	False	E2F1_direct_+/+	E2F1_direct_+/+_(1384g)	E2F1_direct_+/+_(5797r)	1.6880404365420347	1	0.3047952245513076	126135
chr13:30307389-30307889	HMGB1	0.0140287364808161	0.2904183732864432	0.0040742028280227	0.0040742028280227	E2F1	False	E2F1_direct_+/+	E2F1_direct_+/+_(1384g)	E2F1_direct_+/+_(5797r)	4.915606541932652	1	0.755567853035273	14924
chr16:570683-571183	METTL26	0.0415014653638097	0.762326874469777	0.0316376823767088	0.0316376823767088	E2F1	False	E2F1_direct_+/+	E2F1_direct_+/+_(1384g)	E2F1_direct_+/+_(5797r)	1.3965688747649376	1	0.6103257455421928	86310
chr11:57322043-57322543	SSRP1	0.0154932184466144	0.3813846849433123	0.0059088762360199	0.0059088762360199	E2F1	False	E2F1_direct_+/+	E2F1_direct_+/+_(1384g)	E2F1_direct_+/+_(5797r)	2.3578527790728288	1	0.6375003122916468	82650
chr5:177405762-177406262	MXD3	0.021402950408914	0.2695983232135983	0.005770199542067	0.005770199542067	E2F1	False	E2F1_direct_+/+	E2F1_direct_+/+_(1384g)	E2F1_direct_+/+_(5797r)	2.1119848539184223	1	0.5732757719221439	64461
chr17:81886032-81886532	DCXR	0.0060935337496363	0.291038596062089	0.0017734535075511	0.0017734535075511	E2F1	False	E2F1_direct_+/+	E2F1_direct_+/+_(1384g)	E2F1_direct_+/+_(5797r)	0.6819748105654855	1	0.5392604728063701	238590
chr19:38544282-38544782	FAM98C	0.0226812412311045	0.0890696815175847	0.0020202109328779	0.0020202109328779	E2F1	False	E2F1_direct_+/+	E2F1_direct_+/+_(1384g)	E2F1_direct_+/+_(5797r)	0.7012846856010477	1	0.1780951155587936	207758
chr12:57245194-57245694	SHMT2	0.0439747584026989	0.6132666849659436	0.0269682543078014	0.0269682543078014	E2F1	False	E2F1_direct_+/+	E2F1_direct_+/+_(1384g)	E2F1_direct_+/+_(5797r)	0.9960916080022024	1	0.5420501964071618	93830
chr12:47949308-47949808	TMEM106C	0.0166566138653086	0.3798788181398314	0.0063274947893649	0.0063274947893649	E2F1	False	E2F1_direct_+/+	E2F1_direct_+/+_(1384g)	E2F1_direct_+/+_(5797r)	4.560900104789648	1	0.7143253999639837	109025
chr17:82872911-82873411	FN3KRP	0.0209764011755457	0.2458086295920372	0.0051561804267336	0.0051561804267336	E2F1	False	E2F1_direct_+/+	E2F1_direct_+/+_(1384g)	E2F1_direct_+/+_(5797r)	2.774870373548285	1	0.4937289765800032	92363
chr12:49369794-49370294	TUBA1C	0.0188587966361771	0.4731634969898532	0.008923294165394	0.008923294165394	E2F1	False	E2F1_direct_+/+	E2F1_direct_+/+_(1384g)	E2F1_direct_+/+_(5797r)	1.976947087166005	1	0.5995128674030401	71887
chr17:28720623-28721123	PROCA1	0.0216283504271787	0.205597388410866	0.0044467323634629	0.0044467323634629	E2F1	False	E2F1_direct_+/+	E2F1_direct_+/+_(1384g)	E2F1_direct_+/+_(5797r)	0.7901003323763932	1	0.2261451382863533	198080
chr1:214476251-214476751	CENPF	0.0456456104244956	0.3571066180009344	0.0163003495652798	0.0163003495652798	E2F1	False	E2F1_direct_+/+	E2F1_direct_+/+_(1384g)	E2F1_direct_+/+_(5797r)	0.6980957973372272	1	0.5534065700432412	156609
chrX:49166775-49167275	PPP1R3F	0.0209380388826008	0.0840531472891548	0.0017599080661453	0.0017599080661453	E2F1	False	E2F1_direct_+/+	E2F1_direct_+/+_(1384g)	E2F1_direct_+/+_(5797r)	0.9556015395915112	1	0.1173406291292715	84443
chr16:69482013-69482513	NIP7	0.0909483407863405	0.534989640912847	0.0486564201789035	0.0486564201789035	E2F1	False	E2F1_direct_+/+	E2F1_direct_+/+_(1384g)	E2F1_direct_+/+_(5797r)	2.1619772447398824	1	0.4266379490119745	15566
chr1:43238244-43238744	CDC20	0.0185901695806035	0.2947993866885329	0.0054803705907977	0.0054803705907977	E2F1	False	E2F1_direct_+/+	E2F1_direct_+/+_(1384g)	E2F1_direct_+/+_(5797r)	1.151267413006826	1	0.5036601360933672	150811
chr11:112082774-112083274	TIMM8B	0.0382166280308864	0.5478811166150799	0.0209381688388252	0.0209381688388252	E2F1	False	E2F1_direct_+/+	E2F1_direct_+/+_(1384g)	E2F1_direct_+/+_(5797r)	0.5787199880041317	1	0.4647385287832398	186585
chr16:88710951-88711451	TRAPPC2L	0.0018065535421389	0.3354989201699749	0.0006060967626168	0.0006060967626168	E2F1	False	E2F1_direct_+/+	E2F1_direct_+/+_(1384g)	E2F1_direct_+/+_(5797r)	1.3024935658012289	1	0.5319616847933051	208412
chr14:51239912-51240412	TMX1	0.1365755820455279	0.5924030458338493	0.0809077907903015	0.0809077907903015	E2F1	False	E2F1_direct_+/+	E2F1_direct_+/+_(1384g)	E2F1_direct_+/+_(5797r)	0.968945995235688	1	0.5787798911434318	83
chr16:2160738-2161238	PGP	0.0190609097083086	0.1106409910968222	0.0021089179413343	0.0021089179413343	E2F1	False	E2F1_direct_+/+	E2F1_direct_+/+_(1384g)	E2F1_direct_+/+_(5797r)	1.8183748660704044	1	0.4227745568782357	78791
chr12:120719849-120720349	POP5	0.0613752074298346	0.6090187285089755	0.0373786507908925	0.0373786507908925	E2F1	False	E2F1_direct_+/+	E2F1_direct_+/+_(1384g)	E2F1_direct_+/+_(5797r)	1.5388435524638855	1	0.5650268878704335	15321
chr2:231614474-231614974	PTMA	0.0273179126473534	0.7689117362418132	0.0210050636441787	0.0210050636441787	E2F1	False	E2F1_direct_+/+	E2F1_direct_+/+_(1384g)	E2F1_direct_+/+_(5797r)	4.050921748645719	1	0.7018241614222724	67239
chr5:65481700-65482200	CENPK	0.0683881382786248	0.4195174686150086	0.0286900186539418	0.0286900186539418	E2F1	False	E2F1_direct_+/+	E2F1_direct_+/+_(1384g)	E2F1_direct_+/+_(5797r)	3.3097332582606525	1	0.7495352746216011	39155
chr17:82041167-82041667	ALYREF	0.0052527932016229	0.448346866672617	0.0023550733732268	0.0023550733732268	E2F1	False	E2F1_direct_+/+	E2F1_direct_+/+_(1384g)	E2F1_direct_+/+_(5797r)	2.5007469052088034	1	0.738393805513907	90774
chr17:16352409-16352909	UBB	0.0148078430289134	0.4685598877863645	0.0069383612679857	0.0069383612679857	E2F1	False	E2F1_direct_+/+	E2F1_direct_+/+_(1384g)	E2F1_direct_+/+_(5797r)	2.7608796090648795	1	0.5789439447628963	140406
chr1:31957511-31958011	TMEM39B	0.0180594236141161	0.2894995408468273	0.0052281948442449	0.0052281948442449	E2F1	False	E2F1_direct_+/+	E2F1_direct_+/+_(1384g)	E2F1_direct_+/+_(5797r)	1.4618843102231565	1	0.3977659378325556	234430
chr8:81280887-81281387	FABP5	0.0769523503002932	0.6988852829982594	0.0537808651170016	0.0537808651170016	E2F1	False	E2F1_direct_+/+	E2F1_direct_+/+_(1384g)	E2F1_direct_+/+_(5797r)	0.8882952791995312	1	0.5865445276775667	13402
chr10:12265754-12266254	CDC123	0.0217959262097932	0.407505975180904	0.0088819701650928	0.0088819701650928	E2F1	False	E2F1_direct_+/+	E2F1_direct_+/+_(1384g)	E2F1_direct_+/+_(5797r)	1.0418862104056124	1	0.5156806121038557	149047
chr5:139670039-139670539	UBE2D2	0.006537295335364	0.3029117911486594	0.0019802238393029	0.0019802238393029	E2F1	False	E2F1_direct_+/+	E2F1_direct_+/+_(1384g)	E2F1_direct_+/+_(5797r)	0.6659474617117713	1	0.4521387256697751	227040
chr19:12938029-12938529	RNASEH2A	0.0061572998700047	0.0709108718233176	0.0004366195018596	0.0004366195018596	E2F1	False	E2F1_direct_+/+	E2F1_direct_+/+_(1384g)	E2F1_direct_+/+_(5797r)	3.6486019541435786	1	0.3589829170951277	142998
chr2:231672429-231672929	PTMA	0.0223749332040255	0.6245767267889046	0.0139748625426906	0.0139748625426906	E2F1	False	E2F1_direct_+/+	E2F1_direct_+/+_(1384g)	E2F1_direct_+/+_(5797r)	4.050921748645719	1	0.7018241614222724	79613
chr13:99956153-99956653	CLYBL	0.040718124021717	0.191775862101605	0.0078087533374248	0.0078087533374248	E2F1	False	E2F1_direct_+/+	E2F1_direct_+/+_(1384g)	E2F1_direct_+/+_(5797r)	0.7149077917623273	1	0.2792550065616675	202194
chr20:3749654-3750154	C20orf27	0.0466217732301975	0.6174041521201649	0.0287844763715287	0.0287844763715287	E2F1	False	E2F1_direct_+/+	E2F1_direct_+/+_(1384g)	E2F1_direct_+/+_(5797r)	0.8586801583523779	1	0.4836218141771869	198036
chr18:21703590-21704090	SNRPD1	0.0160756485149183	0.0700688894426442	0.0011264028385106	0.0011264028385106	E2F1	False	E2F1_direct_+/+	E2F1_direct_+/+_(1384g)	E2F1_direct_+/+_(5797r)	3.033167629134385	1	0.6731453705830037	120641
chr10:110503067-110503567	SMC3	0.0143406033504504	0.1920178850211555	0.0027536523252807	0.0027536523252807	E2F1	False	E2F1_direct_+/+	E2F1_direct_+/+_(1384g)	E2F1_direct_+/+_(5797r)	4.504791588971184	1	0.7174472944826095	72533
chr12:57633131-57633631	CDK4	0.0189757844728791	0.5858733639995587	0.0111174066836562	0.0111174066836562	E2F1	False	E2F1_direct_+/+	E2F1_direct_+/+_(1384g)	E2F1_direct_+/+_(5797r)	3.0489742484146505	1	0.7182554752513769	69934
chr10:119681239-119681739	MCMBP	0.046856505115077	0.3297381569914323	0.0154503776397051	0.0154503776397051	E2F1	False	E2F1_direct_+/+	E2F1_direct_+/+_(1384g)	E2F1_direct_+/+_(5797r)	1.4443844742702685	1	0.4585903611017926	80767
chr11:762342-762842	SLC25A22	0.00563241597425	0.3625715230513991	0.0020421536382428	0.0020421536382428	E2F1	False	E2F1_direct_+/+	E2F1_direct_+/+_(1384g)	E2F1_direct_+/+_(5797r)	0.814652468283245	1	0.4418774406355482	113431
chr1:45191067-45191567	MUTYH	0.1176651163499328	0.3624133718858245	0.042643411569717	0.042643411569717	E2F1	False	E2F1_direct_+/+	E2F1_direct_+/+_(1384g)	E2F1_direct_+/+_(5797r)	0.7771505988626287	1	0.4548698701609638	7142
chr5:138353121-138353621	CDC25C	0.0111796975557404	0.095738268570449	0.0010703248871278	0.0010703248871278	E2F1	False	E2F1_direct_+/+	E2F1_direct_+/+_(1384g)	E2F1_direct_+/+_(5797r)	2.9530517783314427	1	0.4997504545647048	133728
chr16:57628341-57628841	DRC7	0.0217844896341142	0.1365974977710558	0.0029757067742395	0.0029757067742395	E2F1	False	E2F1_direct_+/+	E2F1_direct_+/+_(1384g)	E2F1_direct_+/+_(5797r)	0.6810606074025686	1	0.1158441165440019	219007
chr9:137121558-137122058	TUBB4B	0.0038574879031377	0.1388805233039449	0.0005357299386264	0.0005357299386264	E2F1	False	E2F1_direct_+/+	E2F1_direct_+/+_(1384g)	E2F1_direct_+/+_(5797r)	3.1284096037075177	1	0.6345918079679547	130585
chr13:113584174-113584674	TFDP1	0.015973516700462	0.6661702793264306	0.0106410820821722	0.0106410820821722	E2F1	False	E2F1_direct_+/+	E2F1_direct_+/+_(1384g)	E2F1_direct_+/+_(5797r)	2.153260467221497	1	0.6662849676325507	30143
chr11:119458679-119459179	RNF26	0.0184177620434388	0.2085897940399426	0.0038417571913175	0.0038417571913175	E2F1	False	E2F1_direct_+/+	E2F1_direct_+/+_(1384g)	E2F1_direct_+/+_(5797r)	1.3156319623328463	1	0.3471995511061384	172966
chr9:35853545-35854045	HINT2	0.0322570995477106	0.4114609794229621	0.013272537773245	0.013272537773245	E2F1	False	E2F1_direct_+/+	E2F1_direct_+/+_(1384g)	E2F1_direct_+/+_(5797r)	1.935335083165356	1	0.5784842380057342	51938
chr16:79163634-79164134	WWOX	0.0378653286480963	0.2416910525641351	0.0091517111366453	0.0091517111366453	E2F1	False	E2F1_direct_+/+	E2F1_direct_+/+_(1384g)	E2F1_direct_+/+_(5797r)	0.7059523920970665	1	0.4199415969303605	82317
chr17:79993912-79994412	EIF4A3	0.0283495132518699	0.3439289282832629	0.0097502177100677	0.0097502177100677	E2F1	False	E2F1_direct_+/+	E2F1_direct_+/+_(1384g)	E2F1_direct_+/+_(5797r)	3.1516769675037386	1	0.6087504407794193	108631
chr5:175872975-175873475	THOC3	0.0693043612851899	0.4866582212207833	0.033727537185893	0.033727537185893	E2F1	False	E2F1_direct_+/+	E2F1_direct_+/+_(1384g)	E2F1_direct_+/+_(5797r)	1.8023594959216305	1	0.5655851129321399	40262
chr19:4922688-4923188	UHRF1	0.005093488207225	0.5085989436149837	0.00259054272151	0.00259054272151	E2F1	False	E2F1_direct_+/+	E2F1_direct_+/+_(1384g)	E2F1_direct_+/+_(5797r)	4.628745918888536	1	0.7665341497604187	126803
chr3:141863410-141863910	ATP1B3	0.0556375439134711	0.6134768238279698	0.0341323437256254	0.0341323437256254	E2F1	False	E2F1_direct_+/+	E2F1_direct_+/+_(1384g)	E2F1_direct_+/+_(5797r)	1.4295430505409878	1	0.5168530937603416	30389
chr19:801140-801640	PTBP1	0.0007481368644163	0.3494853666350789	0.0002614628863537	0.0002614628863537	E2F1	False	E2F1_direct_+/+	E2F1_direct_+/+_(1384g)	E2F1_direct_+/+_(5797r)	2.9788541031279725	1	0.6016426560635627	105779
chr18:21612010-21612510	ABHD3	0.0145932709421714	0.1193799499478264	0.0017421439546514	0.0017421439546514	E2F1	False	E2F1_direct_+/+	E2F1_direct_+/+_(1384g)	E2F1_direct_+/+_(5797r)	0.9728915986915752	1	0.3311290092987324	24423
chr1:229434643-229435143	NUP133	0.0741988625658453	0.2824505762039653	0.0209575114854018	0.0209575114854018	E2F1	False	E2F1_direct_+/+	E2F1_direct_+/+_(1384g)	E2F1_direct_+/+_(5797r)	0.8122414912846961	1	0.3279751344493192	57302
chr7:100141525-100142025	AP4M1	0.0106580766375351	0.1082399998919501	0.0011536302140951	0.0011536302140951	E2F1	False	E2F1_direct_+/+	E2F1_direct_+/+_(1384g)	E2F1_direct_+/+_(5797r)	0.9546355353445208	1	0.3254847937401794	180005
chr1:84425446-84425946	GNG5	0.036709373315231	0.5037698050681433	0.0184930738391876	0.0184930738391876	E2F1	False	E2F1_direct_+/+	E2F1_direct_+/+_(1384g)	E2F1_direct_+/+_(5797r)	0.6398793777200508	1	0.3703329182282118	141299
chr16:67781306-67781806	PARD6A	0.0309093340679544	0.1432159573741074	0.0044267098703382	0.0044267098703382	E2F1	False	E2F1_direct_+/+	E2F1_direct_+/+_(1384g)	E2F1_direct_+/+_(5797r)	0.8208024378676049	1	0.1905092077429085	223573
chr6:26033405-26033905	HIST1H4C	0.0116220210017519	0.1113635296456819	0.0012942692803713	0.0012942692803713	E2F1	False	E2F1_direct_+/+	E2F1_direct_+/+_(1384g)	E2F1_direct_+/+_(5797r)	2.9866055062558567	1	0.7231769252028377	27047
chr1:11113700-11114200	SRM	0.063590407759842	0.4497910278724105	0.028602394869125	0.028602394869125	E2F1	False	E2F1_direct_+/+	E2F1_direct_+/+_(1384g)	E2F1_direct_+/+_(5797r)	1.2968060460156596	1	0.6364568118948754	63036
chr12:50051355-50051855	RACGAP1	0.014541907746841	0.1528987743518302	0.0022234398712293	0.0022234398712293	E2F1	False	E2F1_direct_+/+	E2F1_direct_+/+_(1384g)	E2F1_direct_+/+_(5797r)	0.7159312511708342	1	0.5495833634212768	182017
chr3:196186481-196186981	TCTEX1D2	0.0443951171122426	0.340501747046008	0.0151166149370307	0.0151166149370307	E2F1	False	E2F1_direct_+/+	E2F1_direct_+/+_(1384g)	E2F1_direct_+/+_(5797r)	2.021312777276665	1	0.4152585776779317	69320
chr2:58046929-58047429	FANCL	0.0205698757351542	0.1072765661522271	0.0022066656350453	0.0022066656350453	E2F1	False	E2F1_direct_+/+	E2F1_direct_+/+_(1384g)	E2F1_direct_+/+_(5797r)	1.7873613210625472	1	0.4466489817064771	67547
chr1:6783720-6784220	CAMTA1	0.0030783075562849	0.1300452622955532	0.0004003193135834	0.0004003193135834	E2F1	False	E2F1_direct_+/+	E2F1_direct_+/+_(1384g)	E2F1_direct_+/+_(5797r)	1.1448858611513368	1	0.5588143485766378	169278
chr6:27806966-27807466	HIST1H2BL	0.0210979170154753	0.2418938445473392	0.005103456258814	0.005103456258814	E2F1	False	E2F1_direct_+/+	E2F1_direct_+/+_(1384g)	E2F1_direct_+/+_(5797r)	2.36546005110436	1	0.2760438215809233	65769
chr18:21699434-21699934	SNRPD1	0.0572127010966742	0.188672210891385	0.0107944468069774	0.0107944468069774	E2F1	False	E2F1_direct_+/+	E2F1_direct_+/+_(1384g)	E2F1_direct_+/+_(5797r)	3.033167629134385	1	0.6731453705830037	15034
chr19:1670552-1671052	MBD3	0.0042245897728116	0.2048157664567115	0.0008652625922835	0.0008652625922835	E2F1	False	E2F1_direct_+/+	E2F1_direct_+/+_(1384g)	E2F1_direct_+/+_(5797r)	0.626684078513354	1	0.4594694434666314	249402
chr16:1691950-1692450	NUBP2	0.0448202640223184	0.5173743526594026	0.0231888550845705	0.0231888550845705	E2F1	False	E2F1_direct_+/+	E2F1_direct_+/+_(1384g)	E2F1_direct_+/+_(5797r)	2.338100746637072	1	0.599115601489687	74662
chr1:203653404-203653904	LAX1	0.013339893634575	0.0872049171950599	0.001163304319794	0.001163304319794	E2F1	False	E2F1_direct_+/+	E2F1_direct_+/+_(1384g)	E2F1_direct_+/+_(5797r)	1.442390188285514	1	0.2245891221104479	214088
chr20:36863572-36864072	DSN1	0.0366413464131051	0.2141314798829046	0.0078460657323403	0.0078460657323403	E2F1	False	E2F1_direct_+/+	E2F1_direct_+/+_(1384g)	E2F1_direct_+/+_(5797r)	3.134854680115281	1	0.5906985292730028	88836
chr2:130332457-130332957	MZT2B	0.1351907212100647	0.5168633727535626	0.0698751321296206	0.0698751321296206	E2F1	False	E2F1_direct_+/+	E2F1_direct_+/+_(1384g)	E2F1_direct_+/+_(5797r)	1.4361131472702835	1	0.6309460770926513	100
chr11:65804020-65804520	RNASEH2C	0.0388161272842969	0.6507594503689714	0.0252599616569811	0.0252599616569811	E2F1	False	E2F1_direct_+/+	E2F1_direct_+/+_(1384g)	E2F1_direct_+/+_(5797r)	2.524935743280821	1	0.7022884848182486	115309
chr2:96970196-96970696	ANKRD39	0.0640484488691143	0.2496118167388678	0.0159872496815261	0.0159872496815261	E2F1	False	E2F1_direct_+/+	E2F1_direct_+/+_(1384g)	E2F1_direct_+/+_(5797r)	0.8218293257718312	1	0.384486464727645	91337
chr2:47571076-47571576	MSH2	0.0334191592919663	0.4462587575854076	0.0149135925051817	0.0149135925051817	E2F1	False	E2F1_direct_+/+	E2F1_direct_+/+_(1384g)	E2F1_direct_+/+_(5797r)	2.1159711497497544	1	0.5659007067334408	75550
chr6:89830108-89830608	CASP8AP2	0.0488118721621002	0.2566550953716878	0.0125278157050344	0.0125278157050344	E2F1	False	E2F1_direct_+/+	E2F1_direct_+/+_(1384g)	E2F1_direct_+/+_(5797r)	0.9631384841030036	1	0.3600222059893613	122821
chr1:87131767-87132267	HS2ST1	0.0865245266339689	0.3266990048006121	0.0282674767421616	0.0282674767421616	E2F1	False	E2F1_direct_+/+	E2F1_direct_+/+_(1384g)	E2F1_direct_+/+_(5797r)	0.9491368227269046	1	0.4099456406021252	32338
chr1:1307765-1308265	ANKRD65	0.0137259847902487	0.2417270314328228	0.0033179415568388	0.0033179415568388	E2F1	False	E2F1_direct_+/+	E2F1_direct_+/+_(1384g)	E2F1_direct_+/+_(5797r)	1.286226953511294	1	0.2328060842433437	243667
chr14:50406046-50406546	CDKL1	0.0479750056868997	0.1026807554055151	0.0049261098245147	0.0049261098245147	E2F1	False	E2F1_direct_+/+	E2F1_direct_+/+_(1384g)	E2F1_direct_+/+_(5797r)	0.8477314851692298	1	0.1229109191158039	131385
chr9:137256791-137257291	DPP7	0.0046045824979961	0.3352288133028517	0.0015435887265583	0.0015435887265583	E2F1	False	E2F1_direct_+/+	E2F1_direct_+/+_(1384g)	E2F1_direct_+/+_(5797r)	1.244128204642442	1	0.5532781979351027	158496
chr1:43300658-43301158	CDC20	0.0178460563775185	0.1948297910898045	0.0034769434358088	0.0034769434358088	E2F1	False	E2F1_direct_+/+	E2F1_direct_+/+_(1384g)	E2F1_direct_+/+_(5797r)	1.151267413006826	1	0.5036601360933672	139528
chr17:42554695-42555195	PSMC3IP	0.0239887611061757	0.1419404920051546	0.0034049765540046	0.0034049765540046	E2F1	False	E2F1_direct_+/+	E2F1_direct_+/+_(1384g)	E2F1_direct_+/+_(5797r)	3.492277654596231	1	0.6511979774560239	128195
chr11:125902884-125903384	HYLS1	0.0340839827822503	0.1605651649296904	0.0054727003168927	0.0054727003168927	E2F1	False	E2F1_direct_+/+	E2F1_direct_+/+_(1384g)	E2F1_direct_+/+_(5797r)	1.9953554312734223	1	0.3465363152258949	38164
chr14:24365550-24366050	MDP1	0.0050825964909248	0.1555932755603122	0.0007908178363743	0.0007908178363743	E2F1	False	E2F1_direct_+/+	E2F1_direct_+/+_(1384g)	E2F1_direct_+/+_(5797r)	0.6473087663669476	1	0.2464964413697912	242364
chr1:10388112-10388612	CENPS	0.0234612570686292	0.1504506380756104	0.0035297610960311	0.0035297610960311	E2F1	False	E2F1_direct_+/+	E2F1_direct_+/+_(1384g)	E2F1_direct_+/+_(5797r)	3.0211795693820944	1	0.6880513273282983	92575
chr16:88737317-88737817	CDT1	0.0027520669355933	0.0539663536137322	0.0001485190174148	0.0001485190174148	E2F1	False	E2F1_direct_+/+	E2F1_direct_+/+_(1384g)	E2F1_direct_+/+_(5797r)	4.885752041145069	1	0.8182665443354604	139580
chr2:233867970-233868470	HJURP	0.0235875635113617	0.1445046974662439	0.0034085137291751	0.0034085137291751	E2F1	False	E2F1_direct_+/+	E2F1_direct_+/+_(1384g)	E2F1_direct_+/+_(5797r)	1.7786404503339504	1	0.5442988656172294	6355
chr22:50491061-50491561	LMF2	0.0117133583019537	0.2185569106620975	0.0025600354039532	0.0025600354039532	E2F1	False	E2F1_direct_+/+	E2F1_direct_+/+_(1384g)	E2F1_direct_+/+_(5797r)	1.954472925563808	1	0.4410513420696054	113177
chr17:81400295-81400795	FAAP100	0.0053150121171357	0.1884610114853261	0.0010016725596521	0.0010016725596521	E2F1	False	E2F1_direct_+/+	E2F1_direct_+/+_(1384g)	E2F1_direct_+/+_(5797r)	1.6880404365420347	1	0.3047952245513076	218703
chr10:97348645-97349145	PGAM1	0.0019727063645437	0.3308602767194189	0.0006526901736591	0.0006526901736591	E2F1	False	E2F1_direct_+/+	E2F1_direct_+/+_(1384g)	E2F1_direct_+/+_(5797r)	1.8574279211256384	1	0.5015742492441313	188979
chr14:52730476-52730976	GPR137C	0.0184452790426816	0.0533573583394476	0.0009841913635514	0.0009841913635514	E2F1	False	E2F1_direct_+/+	E2F1_direct_+/+_(1384g)	E2F1_direct_+/+_(5797r)	1.3003202384918868	1	0.1821602869870926	158059
chr11:67544720-67545220	RPS6KB2	0.0086472733791008	0.1877166003791442	0.0016232367612738	0.0016232367612738	E2F1	False	E2F1_direct_+/+	E2F1_direct_+/+_(1384g)	E2F1_direct_+/+_(5797r)	0.6299245191910591	1	0.4008755626911183	180277
chr1:54229398-54229898	CYB5RL	0.0222574342837858	0.1766835268396028	0.0039325219876599	0.0039325219876599	E2F1	False	E2F1_direct_+/+	E2F1_direct_+/+_(1384g)	E2F1_direct_+/+_(5797r)	1.2540201584535724	1	0.3103003856640753	154398
chr8:144281903-144282403	FBXL6	0.0295182340574432	0.4804963999027025	0.0141834051960868	0.0141834051960868	E2F1	False	E2F1_direct_+/+	E2F1_direct_+/+_(1384g)	E2F1_direct_+/+_(5797r)	1.6039300953379525	1	0.4533760481416523	152470
chr1:6401645-6402145	ACOT7	0.0152473106911702	0.2762404786782554	0.0042119244038849	0.0042119244038849	E2F1	False	E2F1_direct_+/+	E2F1_direct_+/+_(1384g)	E2F1_direct_+/+_(5797r)	0.7767320542717158	1	0.4955872846532549	186390
chr5:111853734-111854234	NREP	0.0138749303323513	0.4337832020194288	0.0060187117073638	0.0060187117073638	E2F1	False	E2F1_direct_+/+	E2F1_direct_+/+_(1384g)	E2F1_direct_+/+_(5797r)	0.7501052830291857	1	0.5695852953337815	81322
chr2:85614073-85614573	USP39	0.0123913931392286	0.3735429987444274	0.0046287181518485	0.0046287181518485	E2F1	False	E2F1_direct_+/+	E2F1_direct_+/+_(1384g)	E2F1_direct_+/+_(5797r)	0.5953147758121791	1	0.3913458828051132	252277
chr20:31667234-31667734	TPX2	0.0207516526312575	0.2348683886399688	0.0048739072151198	0.0048739072151198	E2F1	False	E2F1_direct_+/+	E2F1_direct_+/+_(1384g)	E2F1_direct_+/+_(5797r)	1.4094758852147713	1	0.533561600434647	214557
chr9:127166734-127167234	RALGPS1	0.0176158493234125	0.1125858611798605	0.001983295566491	0.001983295566491	E2F1	False	E2F1_direct_+/+	E2F1_direct_+/+_(1384g)	E2F1_direct_+/+_(5797r)	0.9038673222652676	1	0.1194160423035224	163408
chr19:13061264-13061764	RAD23A	0.0030728960833281	0.1390711470139861	0.0004273511829632	0.0004273511829632	E2F1	False	E2F1_direct_+/+	E2F1_direct_+/+_(1384g)	E2F1_direct_+/+_(5797r)	2.3319077598278324	1	0.6138778838508284	189072
chr7:100140972-100141472	LAMTOR4	0.0070995838536643	0.4286869603023164	0.0030434990216387	0.0030434990216387	E2F1	False	E2F1_direct_+/+	E2F1_direct_+/+_(1384g)	E2F1_direct_+/+_(5797r)	0.6508486374099548	1	0.3927147400535159	225013
chr1:63594114-63594614	ITGB3BP	0.0320739131560768	0.1081470317564874	0.003468698504645	0.003468698504645	E2F1	False	E2F1_direct_+/+	E2F1_direct_+/+_(1384g)	E2F1_direct_+/+_(5797r)	3.084658806204548	1	0.7228845495119944	99876
chr19:572218-572718	RNF126	0.0029912003202833	0.0653397951318074	0.0001954444161255	0.0001954444161255	E2F1	False	E2F1_direct_+/+	E2F1_direct_+/+_(1384g)	E2F1_direct_+/+_(5797r)	1.2846023629377563	1	0.4642746634978937	229017
chr4:17662640-17663140	NCAPG	0.0671307532402555	0.2706139627748312	0.0181665191584048	0.0181665191584048	E2F1	False	E2F1_direct_+/+	E2F1_direct_+/+_(1384g)	E2F1_direct_+/+_(5797r)	3.2013603678884746	1	0.6692722282220305	57076
chr3:8682898-8683398	RAD18	0.0226295767942755	0.2296221296755143	0.0051962516171571	0.0051962516171571	E2F1	False	E2F1_direct_+/+	E2F1_direct_+/+_(1384g)	E2F1_direct_+/+_(5797r)	3.1192223947696323	1	0.5423522708073886	38704
chr12:112107259-112107759	ERP29	0.003895545071282	0.0524876380328031	0.0002044679596419	0.0002044679596419	E2F1	False	E2F1_direct_+/+	E2F1_direct_+/+_(1384g)	E2F1_direct_+/+_(5797r)	2.265800779747176	1	0.5468221235858316	244941
chr6:26188214-26188714	HIST1H3F	0.0033564386951484	0.0647547625606647	0.0002173453907537	0.0002173453907537	E2F1	False	E2F1_direct_+/+	E2F1_direct_+/+_(1384g)	E2F1_direct_+/+_(5797r)	2.200914890654325	1	0.3356078683060831	106865
chr22:37940622-37941122	GCAT	0.0248571236495506	0.4212537702593864	0.0104711570551769	0.0104711570551769	E2F1	False	E2F1_direct_+/+	E2F1_direct_+/+_(1384g)	E2F1_direct_+/+_(5797r)	0.7439350346341584	1	0.4396098880329883	198006
chr11:62539082-62539582	B3GAT3	0.0348915247907424	0.3897690084399209	0.0135996350206445	0.0135996350206445	E2F1	False	E2F1_direct_+/+	E2F1_direct_+/+_(1384g)	E2F1_direct_+/+_(5797r)	1.0273855425548	1	0.4271505581074006	145348
chr14:49621337-49621837	LRR1	0.0160684956639708	0.0745678593922317	0.0011981933253156	0.0011981933253156	E2F1	False	E2F1_direct_+/+	E2F1_direct_+/+_(1384g)	E2F1_direct_+/+_(5797r)	2.640818964823667	1	0.531882788456034	164158
chr22:37742308-37742808	GCAT	0.0353260117526614	0.4484540745613961	0.0158420939084847	0.0158420939084847	E2F1	False	E2F1_direct_+/+	E2F1_direct_+/+_(1384g)	E2F1_direct_+/+_(5797r)	0.7439350346341584	1	0.4396098880329883	208359
chr14:74932266-74932766	ACYP1	0.0374164682220198	0.4671096277863639	0.017477592544268	0.017477592544268	E2F1	False	E2F1_direct_+/+	E2F1_direct_+/+_(1384g)	E2F1_direct_+/+_(5797r)	3.166280406138084	1	0.6417465119892424	89846
chr19:13926569-13927069	C19orf53	0.0199558809411833	0.3186212109990161	0.006358366952032	0.006358366952032	E2F1	False	E2F1_direct_+/+	E2F1_direct_+/+_(1384g)	E2F1_direct_+/+_(5797r)	2.77945688448034	1	0.5242151718829003	69702
chr10:99403651-99404151	GOT1	0.0378411283637065	0.1153841073854326	0.0043662648187038	0.0043662648187038	E2F1	False	E2F1_direct_+/+	E2F1_direct_+/+_(1384g)	E2F1_direct_+/+_(5797r)	1.448976613465627	1	0.3539592865232259	95920
chr19:2549590-2550090	LMNB2	0.0030423506539976	0.0893663416719113	0.0002718837480309	0.0002718837480309	E2F1	False	E2F1_direct_+/+	E2F1_direct_+/+_(1384g)	E2F1_direct_+/+_(5797r)	1.0425275959016416	1	0.473996050110392	218041
chr16:740632-741132	CHTF18	0.0077703568219559	0.1073852653248961	0.0008344218289948	0.0008344218289948	E2F1	False	E2F1_direct_+/+	E2F1_direct_+/+_(1384g)	E2F1_direct_+/+_(5797r)	3.306727048413623	1	0.601154292254675	56557
chr7:32496305-32496805	LSM5	0.0298797404914422	0.3684518997008614	0.0110092471466406	0.0110092471466406	E2F1	False	E2F1_direct_+/+	E2F1_direct_+/+_(1384g)	E2F1_direct_+/+_(5797r)	2.657783534233921	1	0.6612848385571996	39992
chr17:43129389-43129889	BRCA1	0.0224744432635218	0.4064091663118733	0.0091338197500513	0.0091338197500513	E2F1	False	E2F1_direct_+/+	E2F1_direct_+/+_(1384g)	E2F1_direct_+/+_(5797r)	3.0558291201159107	1	0.6678552490204792	55092
chr12:56993276-56993776	NEMP1	0.0150427680729947	0.2072700286311587	0.0031179149691815	0.0031179149691815	E2F1	False	E2F1_direct_+/+	E2F1_direct_+/+_(1384g)	E2F1_direct_+/+_(5797r)	1.0669324055724625	1	0.3227848906013592	75020
chr9:134240234-134240734	WDR5	0.0265791047519473	0.3832943801997116	0.0101876214821608	0.0101876214821608	E2F1	False	E2F1_direct_+/+	E2F1_direct_+/+_(1384g)	E2F1_direct_+/+_(5797r)	2.2967963352916216	1	0.5090598360933085	67740
chr6:32937425-32937925	PSMB8	0.0404252020617413	0.3681371032758653	0.0148820167863509	0.0148820167863509	E2F1	False	E2F1_direct_+/+	E2F1_direct_+/+_(1384g)	E2F1_direct_+/+_(5797r)	1.213721884578778	1	0.5907450315933228	90163
chr11:47663175-47663675	KBTBD4	0.0175016915593147	0.0660253667357147	0.0011555556036991	0.0011555556036991	E2F1	False	E2F1_direct_+/+	E2F1_direct_+/+_(1384g)	E2F1_direct_+/+_(5797r)	1.0965376016879849	1	0.2700219856328938	145279
chr16:2964654-2965154	PKMYT1	0.0121529999850165	0.2066985230348292	0.0025120071473452	0.0025120071473452	E2F1	False	E2F1_direct_+/+	E2F1_direct_+/+_(1384g)	E2F1_direct_+/+_(5797r)	3.5268266102407657	1	0.7640546496726085	190910
chr1:84504801-84505301	GNG5	0.0547848943189269	0.5263404262265801	0.0288355046266021	0.0288355046266021	E2F1	False	E2F1_direct_+/+	E2F1_direct_+/+_(1384g)	E2F1_direct_+/+_(5797r)	0.6398793777200508	1	0.3703329182282118	143814
chr7:74298738-74299238	EIF4H	0.0282363886323094	0.3983024167632303	0.0112466218329146	0.0112466218329146	E2F1	False	E2F1_direct_+/+	E2F1_direct_+/+_(1384g)	E2F1_direct_+/+_(5797r)	0.7678215895909768	1	0.5184682951723061	192466
chr22:23815514-23816014	SMARCB1	0.0114269002700445	0.5630886774126771	0.0064343581599859	0.0064343581599859	E2F1	False	E2F1_direct_+/+	E2F1_direct_+/+_(1384g)	E2F1_direct_+/+_(5797r)	2.075742401032416	1	0.5722033265119622	114562
chr6:44222756-44223256	SLC29A1	0.0036625469092575	0.0521445191204213	0.0001909817473392	0.0001909817473392	E2F1	False	E2F1_direct_+/+	E2F1_direct_+/+_(1384g)	E2F1_direct_+/+_(5797r)	2.582549910912724	1	0.4735527372646183	122621
chr19:55270192-55270692	DNAAF3	0.0489158393097297	0.3861255772917105	0.0188876566921779	0.0188876566921779	E2F1	False	E2F1_direct_+/+	E2F1_direct_+/+_(1384g)	E2F1_direct_+/+_(5797r)	0.8931256477055357	1	0.3316695576555227	86687
chr19:16083365-16083865	AP1M1	0.023723759405153	0.4701167216369378	0.011152935996454	0.011152935996454	E2F1	False	E2F1_direct_+/+	E2F1_direct_+/+_(1384g)	E2F1_direct_+/+_(5797r)	0.7994522881427211	1	0.4124059615900224	170054
chr17:49515135-49515635	PHB	0.0378677223842707	0.1617494486967372	0.0061250832190568	0.0061250832190568	E2F1	False	E2F1_direct_+/+	E2F1_direct_+/+_(1384g)	E2F1_direct_+/+_(5797r)	2.136934288819736	1	0.6059923005031395	74238
chr17:75244584-75245084	SUMO2	0.041272606802088	0.7714582970410233	0.0318400949579825	0.0318400949579825	E2F1	False	E2F1_direct_+/+	E2F1_direct_+/+_(1384g)	E2F1_direct_+/+_(5797r)	4.335152268140488	1	0.6791215223712064	42982
chr2:6865045-6865545	CMPK2	0.0592836089134167	0.1417114601323514	0.0084011667810355	0.0084011667810355	E2F1	False	E2F1_direct_+/+	E2F1_direct_+/+_(1384g)	E2F1_direct_+/+_(5797r)	0.759960186109387	1	0.3454222067325227	106435
chr14:94173369-94173869	IFI27L1	0.0198352096220869	0.0989754451771224	0.0019631987025275	0.0019631987025275	E2F1	False	E2F1_direct_+/+	E2F1_direct_+/+_(1384g)	E2F1_direct_+/+_(5797r)	2.56669905273804	1	0.6368480738869621	120483
chr13:113664016-113664516	TFDP1	0.0057409730445721	0.589500939202229	0.0033843090017099	0.0033843090017099	E2F1	False	E2F1_direct_+/+	E2F1_direct_+/+_(1384g)	E2F1_direct_+/+_(5797r)	2.153260467221497	1	0.6662849676325507	200695
chr10:99540680-99541180	GOT1	0.0159468276364406	0.0567166366687103	0.0009044504290745	0.0009044504290745	E2F1	False	E2F1_direct_+/+	E2F1_direct_+/+_(1384g)	E2F1_direct_+/+_(5797r)	1.448976613465627	1	0.3539592865232259	104166
chr9:127884329-127884829	DPM2	0.022819292339186	0.3128495411239767	0.0071390051370882	0.0071390051370882	E2F1	False	E2F1_direct_+/+	E2F1_direct_+/+_(1384g)	E2F1_direct_+/+_(5797r)	1.810312205787893	1	0.5169677933520986	72925
chr2:181656912-181657412	ITGA4	0.0237494650779621	0.4597223149471708	0.0109181590643977	0.0109181590643977	E2F1	False	E2F1_direct_+/+	E2F1_direct_+/+_(1384g)	E2F1_direct_+/+_(5797r)	0.8363967046064404	1	0.4174633991330487	96042
chr16:2082107-2082607	PGP	0.0150270408279062	0.0521341391657586	0.0007834218377715	0.0007834218377715	E2F1	False	E2F1_direct_+/+	E2F1_direct_+/+_(1384g)	E2F1_direct_+/+_(5797r)	1.8183748660704044	1	0.4227745568782357	232949
chr2:200585635-200586135	SGO2	0.0478246945736137	0.3593066664454165	0.0171837315810153	0.0171837315810153	E2F1	False	E2F1_direct_+/+	E2F1_direct_+/+_(1384g)	E2F1_direct_+/+_(5797r)	2.164484850563154	1	0.591747735204713	21134
chr6:52670912-52671412	TMEM14A	0.0155774628851695	0.1438947493393791	0.0022415151172049	0.0022415151172049	E2F1	False	E2F1_direct_+/+	E2F1_direct_+/+_(1384g)	E2F1_direct_+/+_(5797r)	1.0037374328064916	1	0.3569239411014147	84350
chr6:26569088-26569588	ABT1	0.0670732478958298	0.2110161090879482	0.0141535357948694	0.0141535357948694	E2F1	False	E2F1_direct_+/+	E2F1_direct_+/+_(1384g)	E2F1_direct_+/+_(5797r)	0.8401426323461704	1	0.3378180348110339	47849
chr14:104696598-104697098	SIVA1	0.0342928954333007	0.5493447774750487	0.0188386230107817	0.0188386230107817	E2F1	False	E2F1_direct_+/+	E2F1_direct_+/+_(1384g)	E2F1_direct_+/+_(5797r)	2.6352915234416114	1	0.7320598876173953	26235
chr19:2759540-2760040	THOP1	0.0235965665722091	0.5225246824287807	0.0123297884545531	0.0123297884545531	E2F1	False	E2F1_direct_+/+	E2F1_direct_+/+_(1384g)	E2F1_direct_+/+_(5797r)	2.35698737157517	1	0.5900236688269469	53155
chr6:87660999-87661499	ORC3	0.025168815911456	0.3058109919829454	0.0076969005609185	0.0076969005609185	E2F1	False	E2F1_direct_+/+	E2F1_direct_+/+_(1384g)	E2F1_direct_+/+_(5797r)	2.213099036008648	1	0.4934700026809869	111458
chr2:85578857-85579357	USP39	0.0123447470805007	0.2353943116439336	0.0029058832414329	0.0029058832414329	E2F1	False	E2F1_direct_+/+	E2F1_direct_+/+_(1384g)	E2F1_direct_+/+_(5797r)	0.5953147758121791	1	0.3913458828051132	240397
chr2:238163723-238164223	SCLY	0.030572853483213	0.214618528438534	0.006561500824734	0.006561500824734	E2F1	False	E2F1_direct_+/+	E2F1_direct_+/+_(1384g)	E2F1_direct_+/+_(5797r)	1.2035063359657348	1	0.2572025269268562	105488
chr18:74242721-74243221	CYB5A	0.0097289493344501	0.2927949851247169	0.0028485875756594	0.0028485875756594	E2F1	False	E2F1_direct_+/+	E2F1_direct_+/+_(1384g)	E2F1_direct_+/+_(5797r)	1.8620292700660923	1	0.5632158992969901	134861
chr2:170950570-170951070	GORASP2	0.0215006787153432	0.0535688629330954	0.0011517669110707	0.0011517669110707	E2F1	False	E2F1_direct_+/+	E2F1_direct_+/+_(1384g)	E2F1_direct_+/+_(5797r)	0.8604536324731064	1	0.4347068901616098	117382
chr11:116834958-116835458	BUD13	0.0217343339322138	0.288890546355531	0.0062788436043508	0.0062788436043508	E2F1	False	E2F1_direct_+/+	E2F1_direct_+/+_(1384g)	E2F1_direct_+/+_(5797r)	2.6891205868073937	1	0.4763578933563197	161783
chr1:10450221-10450721	CENPS-CORT	0.0458646502815313	0.1231155829441182	0.0056466531559388	0.0056466531559388	E2F1	False	E2F1_direct_+/+	E2F1_direct_+/+_(1384g)	E2F1_direct_+/+_(5797r)	1.5909433506101378	1	0.3443532635718339	136626
chr2:27169744-27170244	SLC5A6	0.0163885105290315	0.3195860928901841	0.0052375400482628	0.0052375400482628	E2F1	False	E2F1_direct_+/+	E2F1_direct_+/+_(1384g)	E2F1_direct_+/+_(5797r)	1.7562714511450486	1	0.3801047281927641	97623
chr4:1746084-1746584	SLBP	0.0143399219264668	0.4732895009734355	0.0067869344925755	0.0067869344925755	E2F1	False	E2F1_direct_+/+	E2F1_direct_+/+_(1384g)	E2F1_direct_+/+_(5797r)	2.8534184758859915	1	0.7225587717298314	93467
chr19:7527592-7528092	PET100	0.0356640439825387	0.3745768717417959	0.0133589260286411	0.0133589260286411	E2F1	False	E2F1_direct_+/+	E2F1_direct_+/+_(1384g)	E2F1_direct_+/+_(5797r)	0.6524908373997504	1	0.4818944105283627	146278
chr17:82003659-82004159	ALYREF	0.0061415850662204	0.5969702648250914	0.0036663436634274	0.0036663436634274	E2F1	False	E2F1_direct_+/+	E2F1_direct_+/+_(1384g)	E2F1_direct_+/+_(5797r)	2.5007469052088034	1	0.738393805513907	178721
chr12:49345081-49345581	TUBA1C	0.0158205838340918	0.4086437658391331	0.006464982955737	0.006464982955737	E2F1	False	E2F1_direct_+/+	E2F1_direct_+/+_(1384g)	E2F1_direct_+/+_(5797r)	1.976947087166005	1	0.5995128674030401	111443
chr1:1553730-1554230	MRPL20	0.0550252050183054	0.5101102483387948	0.0280689209967809	0.0280689209967809	E2F1	False	E2F1_direct_+/+	E2F1_direct_+/+_(1384g)	E2F1_direct_+/+_(5797r)	1.2745477990596754	1	0.5058243368524484	127492
chr5:138213909-138214409	CDC25C	0.0332796647090424	0.230850173308132	0.0076826163657189	0.0076826163657189	E2F1	False	E2F1_direct_+/+	E2F1_direct_+/+_(1384g)	E2F1_direct_+/+_(5797r)	2.9530517783314427	1	0.4997504545647048	35788
chr8:100212781-100213281	POLR2K	0.0133680706112591	0.3805481613634821	0.0050871946920918	0.0050871946920918	E2F1	False	E2F1_direct_+/+	E2F1_direct_+/+_(1384g)	E2F1_direct_+/+_(5797r)	1.6932102295997902	1	0.5549500686566224	19648
chr10:12197320-12197820	NUDT5	0.0173017211814059	0.5893213901494647	0.0101962743786045	0.0101962743786045	E2F1	False	E2F1_direct_+/+	E2F1_direct_+/+_(1384g)	E2F1_direct_+/+_(5797r)	0.6800637483195684	1	0.5035849170182181	53653
chr12:2501752-2502252	CACNA1C	0.0059088224237372	0.1141348941661511	0.0006744028219798	0.0006744028219798	E2F1	False	E2F1_direct_+/+	E2F1_direct_+/+_(1384g)	E2F1_direct_+/+_(5797r)	0.800542064869868	1	0.1058311209817862	220182
chr3:196144830-196145330	TCTEX1D2	0.0249536633660745	0.303202039102976	0.007566001615683	0.007566001615683	E2F1	False	E2F1_direct_+/+	E2F1_direct_+/+_(1384g)	E2F1_direct_+/+_(5797r)	2.021312777276665	1	0.4152585776779317	55158
chr17:81228523-81229023	CEP131	0.0062874581430209	0.2055432282932301	0.001292344444475	0.001292344444475	E2F1	False	E2F1_direct_+/+	E2F1_direct_+/+_(1384g)	E2F1_direct_+/+_(5797r)	0.7414624903745913	1	0.340868258720993	278899
chr11:86201196-86201696	EED	0.0153536899630895	0.1235354496649328	0.0018967249936062	0.0018967249936062	E2F1	False	E2F1_direct_+/+	E2F1_direct_+/+_(1384g)	E2F1_direct_+/+_(5797r)	0.8681151307973076	1	0.3440090462707492	219109
chr17:82193559-82194059	GPS1	0.0063589552493161	0.0874391051256356	0.0005560213565341	0.0005560213565341	E2F1	False	E2F1_direct_+/+	E2F1_direct_+/+_(1384g)	E2F1_direct_+/+_(5797r)	1.390699558585976	1	0.4682889316886457	139137
chr4:99946901-99947401	H2AFZ	0.0892180943614451	0.2929613069962074	0.0261374495318399	0.0261374495318399	E2F1	False	E2F1_direct_+/+	E2F1_direct_+/+_(1384g)	E2F1_direct_+/+_(5797r)	8.397107541530096	1	0.766858856104668	1622
chr14:24036399-24036899	PSME1	0.0068387502533851	0.2865287233465762	0.0019594983793885	0.0019594983793885	E2F1	False	E2F1_direct_+/+	E2F1_direct_+/+_(1384g)	E2F1_direct_+/+_(5797r)	1.301040637715701	1	0.6037775849623451	268733
chr1:46394047-46394547	RAD54L	0.0285682139004802	0.1625451444822475	0.0046436244560533	0.0046436244560533	E2F1	False	E2F1_direct_+/+	E2F1_direct_+/+_(1384g)	E2F1_direct_+/+_(5797r)	1.3244898332614172	1	0.4698257714777329	70135
chr6:20409409-20409909	CDKAL1	0.0275767681893052	0.3272586744327019	0.0090247366027699	0.0090247366027699	E2F1	False	E2F1_direct_+/+	E2F1_direct_+/+_(1384g)	E2F1_direct_+/+_(5797r)	0.9487025990087032	1	0.3926258879180838	104607
chr22:37802087-37802587	NOL12	0.0306415542620484	0.2343470214066733	0.0071807569725819	0.0071807569725819	E2F1	False	E2F1_direct_+/+	E2F1_direct_+/+_(1384g)	E2F1_direct_+/+_(5797r)	0.8592095862011403	1	0.3532964692542652	125421
chr15:85667904-85668404	KLHL25	0.0084557749845703	0.0705920775884882	0.0005969107237815	0.0005969107237815	E2F1	False	E2F1_direct_+/+	E2F1_direct_+/+_(1384g)	E2F1_direct_+/+_(5797r)	0.7225119886772143	1	0.140963479759521	215181
chr2:130183018-130183518	SMPD4	0.0782292539341047	0.2725158245348734	0.0213187096386005	0.0213187096386005	E2F1	False	E2F1_direct_+/+	E2F1_direct_+/+_(1384g)	E2F1_direct_+/+_(5797r)	2.923286618639914	1	0.5122548062308402	23319
chr19:48949974-48950474	BAX	0.0584238896501441	0.6363462773409795	0.0371778246866494	0.0371778246866494	E2F1	False	E2F1_direct_+/+	E2F1_direct_+/+_(1384g)	E2F1_direct_+/+_(5797r)	0.813014941204994	1	0.4940118910639308	115830
chr2:73291163-73291663	ALMS1	0.0200299783838371	0.1626041505915682	0.0032569576214713	0.0032569576214713	E2F1	False	E2F1_direct_+/+	E2F1_direct_+/+_(1384g)	E2F1_direct_+/+_(5797r)	1.1991104331498612	1	0.2829734171501945	144779
chr16:1444836-1445336	TSR3	0.0062729828308959	0.4118300119143447	0.0025834025939863	0.0025834025939863	E2F1	False	E2F1_direct_+/+	E2F1_direct_+/+_(1384g)	E2F1_direct_+/+_(5797r)	0.9050322220953666	1	0.4633039416302799	198487
chr19:50721411-50721911	C19orf48	0.0436900248458868	0.5651928888915762	0.0246932913583915	0.0246932913583915	E2F1	False	E2F1_direct_+/+	E2F1_direct_+/+_(1384g)	E2F1_direct_+/+_(5797r)	0.8421467058553276	1	0.6397493719147552	65648
chr7:1524854-1525354	PSMG3	0.0243250982236269	0.340227740517265	0.0082760732064851	0.0082760732064851	E2F1	False	E2F1_direct_+/+	E2F1_direct_+/+_(1384g)	E2F1_direct_+/+_(5797r)	1.616389608682916	1	0.5376352560196412	85023
chr16:31063930-31064430	FUS	0.019634647142394	0.581292983324322	0.0114134826139226	0.0114134826139226	E2F1	False	E2F1_direct_+/+	E2F1_direct_+/+_(1384g)	E2F1_direct_+/+_(5797r)	1.1033495093070458	1	0.5518735575927564	228778
chr5:65482247-65482747	CENPK	0.1144244904002019	0.5221963475038771	0.0597520509519779	0.0597520509519779	E2F1	False	E2F1_direct_+/+	E2F1_direct_+/+_(1384g)	E2F1_direct_+/+_(5797r)	3.3097332582606525	1	0.7495352746216011	13164
chr1:1433785-1434285	MRPL20	0.0129905058844072	0.4967001883574248	0.0064523867196433	0.0064523867196433	E2F1	False	E2F1_direct_+/+	E2F1_direct_+/+_(1384g)	E2F1_direct_+/+_(5797r)	1.2745477990596754	1	0.5058243368524484	136870
chr11:472162-472662	HRAS	0.0708961559239592	0.3119377053824396	0.0221151841993555	0.0221151841993555	E2F1	False	E2F1_direct_+/+	E2F1_direct_+/+_(1384g)	E2F1_direct_+/+_(5797r)	2.396358105052037	1	0.479399207504617	26537
chr16:30713460-30713960	BCL7C	0.0050466158187312	0.1419278490628915	0.0007162553281992	0.0007162553281992	E2F1	False	E2F1_direct_+/+	E2F1_direct_+/+_(1384g)	E2F1_direct_+/+_(5797r)	1.928561608420189	1	0.5270186213605895	153970
chr2:109031477-109031977	CCDC138	0.0189497283966787	0.252942859965317	0.0047931984962219	0.0047931984962219	E2F1	False	E2F1_direct_+/+	E2F1_direct_+/+_(1384g)	E2F1_direct_+/+_(5797r)	1.6659088849068122	1	0.4930475858145627	65944
chr2:9537382-9537882	YWHAQ	0.0573400907545401	0.6052765176430955	0.0347066104532471	0.0347066104532471	E2F1	False	E2F1_direct_+/+	E2F1_direct_+/+_(1384g)	E2F1_direct_+/+_(5797r)	4.244979654215762	1	0.6624330591868894	4080
chr9:137277588-137278088	SSNA1	0.0044243472829581	0.2002778145256489	0.0008860986045333	0.0008860986045333	E2F1	False	E2F1_direct_+/+	E2F1_direct_+/+_(1384g)	E2F1_direct_+/+_(5797r)	1.5904891414324651	1	0.5171799828131725	179193
chr19:1415500-1416000	MEX3D	0.0153266050248366	0.1580879741982032	0.0024229519397124	0.0024229519397124	E2F1	False	E2F1_direct_+/+	E2F1_direct_+/+_(1384g)	E2F1_direct_+/+_(5797r)	1.2251047075695485	1	0.2056947940345758	118390
chr7:7868197-7868697	UMAD1	0.0178051556843798	0.1119407976063162	0.0019931233288141	0.0019931233288141	E2F1	False	E2F1_direct_+/+	E2F1_direct_+/+_(1384g)	E2F1_direct_+/+_(5797r)	1.355510945454373	1	0.1786657706508133	68055
chr19:1668391-1668891	UQCR11	0.0198380384892484	0.465109053835852	0.0092268513116935	0.0092268513116935	E2F1	False	E2F1_direct_+/+	E2F1_direct_+/+_(1384g)	E2F1_direct_+/+_(5797r)	0.859759695527464	1	0.4520707110788524	11556
chr12:102010211-102010711	NUP37	0.0397515554598305	0.1053755469044137	0.0041888418968807	0.0041888418968807	E2F1	False	E2F1_direct_+/+	E2F1_direct_+/+_(1384g)	E2F1_direct_+/+_(5797r)	0.8427175729876056	1	0.5129149716790742	149227
chr18:2766201-2766701	NDC80	0.0368912465410428	0.3469353585196953	0.0127988778449551	0.0127988778449551	E2F1	False	E2F1_direct_+/+	E2F1_direct_+/+_(1384g)	E2F1_direct_+/+_(5797r)	2.756788569257198	1	0.6519617262542464	66676
chr12:102119588-102120088	NUP37	0.0289598264537151	0.1008019270856044	0.0029192063145991	0.0029192063145991	E2F1	False	E2F1_direct_+/+	E2F1_direct_+/+_(1384g)	E2F1_direct_+/+_(5797r)	0.8427175729876056	1	0.5129149716790742	103153
chr11:68127993-68128493	NDUFS8	0.0246296055234611	0.4258493765508016	0.010488502156858	0.010488502156858	E2F1	False	E2F1_direct_+/+	E2F1_direct_+/+_(1384g)	E2F1_direct_+/+_(5797r)	1.1139289708183877	1	0.5978472636839767	218607
chr20:6008162-6008662	SHLD1	0.0381973659725228	0.284738105329241	0.0108762456155837	0.0108762456155837	E2F1	False	E2F1_direct_+/+	E2F1_direct_+/+_(1384g)	E2F1_direct_+/+_(5797r)	1.6894751285605525	1	0.3410947613839661	67832
chr11:2475246-2475746	CD81	0.0023144744000955	0.3877928670716759	0.000897536663377	0.000897536663377	E2F1	False	E2F1_direct_+/+	E2F1_direct_+/+_(1384g)	E2F1_direct_+/+_(5797r)	0.7925545786341073	1	0.3902619121603715	267978
chr1:161013536-161014036	TSTD1	0.0279887869367042	0.5711231544101957	0.0159850442834053	0.0159850442834053	E2F1	False	E2F1_direct_+/+	E2F1_direct_+/+_(1384g)	E2F1_direct_+/+_(5797r)	0.6654244574927237	1	0.5112757014946198	78949
chr1:167066548-167067048	ILDR2	0.0125380649146675	0.0735712109145857	0.0009224406182977	0.0009224406182977	E2F1	False	E2F1_direct_+/+	E2F1_direct_+/+_(1384g)	E2F1_direct_+/+_(5797r)	1.6500939379036563	1	0.1694500021734842	105909
chr12:122421484-122421984	KNTC1	0.0201333083827314	0.1755652600867742	0.0035347095226214	0.0035347095226214	E2F1	False	E2F1_direct_+/+	E2F1_direct_+/+_(1384g)	E2F1_direct_+/+_(5797r)	3.358238128392	1	0.5616710921512061	125875
chr11:61011968-61012468	TMEM109	0.0332499516486775	0.3440730259719526	0.0114404114771816	0.0114404114771816	E2F1	False	E2F1_direct_+/+	E2F1_direct_+/+_(1384g)	E2F1_direct_+/+_(5797r)	3.68033362479214	1	0.5826860445931025	69160
chrX:134544594-134545094	HPRT1	0.1215356179129499	0.64514810031609	0.0784084730172818	0.0784084730172818	E2F1	False	E2F1_direct_+/+	E2F1_direct_+/+_(1384g)	E2F1_direct_+/+_(5797r)	2.306544386833265	1	0.7036787386634309	7598
chr16:88746438-88746938	TRAPPC2L	0.0066075131138989	0.4418859113557805	0.0029197669541305	0.0029197669541305	E2F1	False	E2F1_direct_+/+	E2F1_direct_+/+_(1384g)	E2F1_direct_+/+_(5797r)	1.3024935658012289	1	0.5319616847933051	202080
chr17:81456651-81457151	FAAP100	0.0033398903349007	0.1244109591324745	0.0004155189599622	0.0004155189599622	E2F1	False	E2F1_direct_+/+	E2F1_direct_+/+_(1384g)	E2F1_direct_+/+_(5797r)	1.6880404365420347	1	0.3047952245513076	187474
chr22:42922833-42923333	TTLL1	0.0122241316098336	0.3129209199013303	0.003825186508344	0.003825186508344	E2F1	False	E2F1_direct_+/+	E2F1_direct_+/+_(1384g)	E2F1_direct_+/+_(5797r)	0.6632860793213489	1	0.3695086138572861	194118
chr10:121942779-121943279	NSMCE4A	0.0304037049516288	0.2642468289148725	0.0080340826207313	0.0080340826207313	E2F1	False	E2F1_direct_+/+	E2F1_direct_+/+_(1384g)	E2F1_direct_+/+_(5797r)	1.6633608184994917	1	0.6350677742033347	58198
chr19:1166404-1166904	GPX4	0.0025510359712353	0.499639370362864	0.001274598006441	0.001274598006441	E2F1	False	E2F1_direct_+/+	E2F1_direct_+/+_(1384g)	E2F1_direct_+/+_(5797r)	1.2582531125300995	1	0.4555889460589972	238002
chr17:43129389-43129889	RPL27	0.0245951367373522	0.4049969558150019	0.0099609555064813	0.0099609555064813	E2F1	False	E2F1_direct_+/+	E2F1_direct_+/+_(1384g)	E2F1_direct_+/+_(5797r)	1.1575280087825386	1	0.5526789091619952	119339
chr17:17303058-17303558	MPRIP	0.034187777373261	0.236506368702547	0.008085627080561	0.008085627080561	E2F1	False	E2F1_direct_+/+	E2F1_direct_+/+_(1384g)	E2F1_direct_+/+_(5797r)	1.2205568202737844	1	0.3469810167482396	27577
chr3:108096458-108096958	IFT57	0.0321214696353584	0.2157742056891958	0.006930984596139	0.006930984596139	E2F1	False	E2F1_direct_+/+	E2F1_direct_+/+_(1384g)	E2F1_direct_+/+_(5797r)	0.8005025375883266	1	0.3928735849591693	183552
chr9:128244905-128245405	SLC27A4	0.0131366380515753	0.171274418058391	0.0022499700375272	0.0022499700375272	E2F1	False	E2F1_direct_+/+	E2F1_direct_+/+_(1384g)	E2F1_direct_+/+_(5797r)	0.7969387167014005	1	0.2368544297007491	235635
chr9:137256791-137257291	SSNA1	0.0024117863333844	0.4056328201791777	0.0009782996920803	0.0009782996920803	E2F1	False	E2F1_direct_+/+	E2F1_direct_+/+_(1384g)	E2F1_direct_+/+_(5797r)	1.5904891414324651	1	0.5171799828131725	163565
chr9:136758258-136758758	PHPT1	0.0052579775776538	0.3523302399895825	0.0018525445017946	0.0018525445017946	E2F1	False	E2F1_direct_+/+	E2F1_direct_+/+_(1384g)	E2F1_direct_+/+_(5797r)	0.7464520320773279	1	0.5199284681754601	107021
chr17:81931772-81932272	ARHGDIA	0.03265144550589	0.4964077713284642	0.0162084312942316	0.0162084312942316	E2F1	False	E2F1_direct_+/+	E2F1_direct_+/+_(1384g)	E2F1_direct_+/+_(5797r)	1.3340378781404387	1	0.5002225912085667	114905
chr15:66387266-66387766	TIPIN	0.0156334064848321	0.1255737248361305	0.0019631450841776	0.0019631450841776	E2F1	False	E2F1_direct_+/+	E2F1_direct_+/+_(1384g)	E2F1_direct_+/+_(5797r)	5.104123257696526	1	0.6290989217909344	119397
chr2:173354464-173354964	CDCA7	0.1458324334243928	0.7734105805198531	0.1127883469933825	0.1127883469933825	E2F1	False	E2F1_direct_+/+	E2F1_direct_+/+_(1384g)	E2F1_direct_+/+_(5797r)	1.9006481938561488	1	0.6609507833281109	468
chr16:505689-506189	METTL26	0.0140535886800358	0.64317122180147	0.0090388638020339	0.0090388638020339	E2F1	False	E2F1_direct_+/+	E2F1_direct_+/+_(1384g)	E2F1_direct_+/+_(5797r)	1.3965688747649376	1	0.6103257455421928	135135
chr10:56361007-56361507	ZWINT	0.3096811977877203	0.2957514545492642	0.0915886646922767	0.0915886646922767	E2F1	False	E2F1_direct_+/+	E2F1_direct_+/+_(1384g)	E2F1_direct_+/+_(5797r)	4.183976915454876	1	0.794489053963455	6
chr3:196423021-196423521	TCTEX1D2	0.0182378276287931	0.2723966334033616	0.004967922846674	0.004967922846674	E2F1	False	E2F1_direct_+/+	E2F1_direct_+/+_(1384g)	E2F1_direct_+/+_(5797r)	2.021312777276665	1	0.4152585776779317	74575
chr5:139711829-139712329	UBE2D2	0.0008423137323329	0.1885489728896424	0.0001588173890822	0.0001588173890822	E2F1	False	E2F1_direct_+/+	E2F1_direct_+/+_(1384g)	E2F1_direct_+/+_(5797r)	0.6659474617117713	1	0.4521387256697751	251335
chr10:97157613-97158113	ARHGAP19	0.0177607898744497	0.2243872414498901	0.0039852946458989	0.0039852946458989	E2F1	False	E2F1_direct_+/+	E2F1_direct_+/+_(1384g)	E2F1_direct_+/+_(5797r)	2.017219850636926	1	0.3275701480190419	83030
chr1:36553632-36554132	MRPS15	0.0500139301078381	0.6888106278505965	0.0344501265988558	0.0344501265988558	E2F1	False	E2F1_direct_+/+	E2F1_direct_+/+_(1384g)	E2F1_direct_+/+_(5797r)	1.1170965431383562	1	0.5627494728257976	75800
chr12:122490105-122490605	KNTC1	0.0242370738869161	0.284924421776709	0.0069057342627889	0.0069057342627889	E2F1	False	E2F1_direct_+/+	E2F1_direct_+/+_(1384g)	E2F1_direct_+/+_(5797r)	3.358238128392	1	0.5616710921512061	126853
chr1:47314606-47315106	STIL	0.0250616390493242	0.1455045359843153	0.0036465821608783	0.0036465821608783	E2F1	False	E2F1_direct_+/+	E2F1_direct_+/+_(1384g)	E2F1_direct_+/+_(5797r)	3.1219885004420567	1	0.5866193965607698	33448
chr19:46513548-46514048	CALM3	0.0371930829553585	0.6633653072748462	0.0246726009031802	0.0246726009031802	E2F1	False	E2F1_direct_+/+	E2F1_direct_+/+_(1384g)	E2F1_direct_+/+_(5797r)	1.6536022319851371	1	0.4882518999692937	44847
chr8:48007269-48007769	MCM4	0.0119439834818279	0.1647064869390682	0.0019672515593501	0.0019672515593501	E2F1	False	E2F1_direct_+/+	E2F1_direct_+/+_(1384g)	E2F1_direct_+/+_(5797r)	3.60396421191736	1	0.7578030764128528	35941
chr12:132835260-132835760	PXMP2	0.0018471269924077	0.5959577743667684	0.0011008096913681	0.0011008096913681	E2F1	False	E2F1_direct_+/+	E2F1_direct_+/+_(1384g)	E2F1_direct_+/+_(5797r)	2.024872086779517	1	0.6907855226371761	206560
chr20:62240006-62240506	PSMA7	0.0245851027366224	0.561944371164235	0.0138154600973394	0.0138154600973394	E2F1	False	E2F1_direct_+/+	E2F1_direct_+/+_(1384g)	E2F1_direct_+/+_(5797r)	1.226378362141787	1	0.5342429571508366	154397
chr16:472027-472527	NME4	0.0330184747861999	0.7524991238800114	0.0248463733484697	0.0248463733484697	E2F1	False	E2F1_direct_+/+	E2F1_direct_+/+_(1384g)	E2F1_direct_+/+_(5797r)	0.9887987461573496	1	0.6225814452194907	162537
chr1:119712137-119712637	PHGDH	0.0782653615138874	0.6565060849931851	0.0513816860780585	0.0513816860780585	E2F1	False	E2F1_direct_+/+	E2F1_direct_+/+_(1384g)	E2F1_direct_+/+_(5797r)	1.9300136504692875	1	0.675030806973255	21961
chr1:109281922-109282422	PSMA5	0.0602239180676457	0.5461119867381601	0.0328890035450782	0.0328890035450782	E2F1	False	E2F1_direct_+/+	E2F1_direct_+/+_(1384g)	E2F1_direct_+/+_(5797r)	1.1238339210654098	1	0.571095622270524	71615
chr17:7343444-7343944	ELP5	0.0677256878481135	0.4843256034628557	0.0328012846369745	0.0328012846369745	E2F1	False	E2F1_direct_+/+	E2F1_direct_+/+_(1384g)	E2F1_direct_+/+_(5797r)	1.3188911913051662	1	0.5840428532958872	26146
chr9:128244905-128245405	URM1	0.0217242583107537	0.461708787967341	0.0100302809741475	0.0100302809741475	E2F1	False	E2F1_direct_+/+	E2F1_direct_+/+_(1384g)	E2F1_direct_+/+_(5797r)	1.1308175565691871	1	0.4984683577866718	214540
chr11:34988321-34988821	PDHX	0.019461631081247	0.0890128836492529	0.0017323359030597	0.0017323359030597	E2F1	False	E2F1_direct_+/+	E2F1_direct_+/+_(1384g)	E2F1_direct_+/+_(5797r)	0.7417139651857348	1	0.2750776546756717	129661
chr19:1406648-1407148	GAMT	0.0022025205251555	0.213661974181365	0.0004705948835797	0.0004705948835797	E2F1	False	E2F1_direct_+/+	E2F1_direct_+/+_(1384g)	E2F1_direct_+/+_(5797r)	2.3187211952741285	1	0.653303735685331	10956
chr12:47990166-47990666	TMEM106C	0.0096606240102217	0.2475521122131959	0.0023915078790279	0.0023915078790279	E2F1	False	E2F1_direct_+/+	E2F1_direct_+/+_(1384g)	E2F1_direct_+/+_(5797r)	4.560900104789648	1	0.7143253999639837	81167
chr13:32389971-32390471	BRCA2	0.0524512495170047	0.1311815453946749	0.0068806359695223	0.0068806359695223	E2F1	False	E2F1_direct_+/+	E2F1_direct_+/+_(1384g)	E2F1_direct_+/+_(5797r)	3.151259516063721	1	0.7155779499396104	34656
chr10:1086664-1087164	IDI1	0.0248118252265675	0.3860185028205387	0.0095778236262044	0.0095778236262044	E2F1	False	E2F1_direct_+/+	E2F1_direct_+/+_(1384g)	E2F1_direct_+/+_(5797r)	2.7104862672858903	1	0.4837349603797931	29758
chr12:120476343-120476843	SRSF9	0.0572761553266663	0.6036704959822352	0.0345759250940042	0.0345759250940042	E2F1	False	E2F1_direct_+/+	E2F1_direct_+/+_(1384g)	E2F1_direct_+/+_(5797r)	0.6675581665743365	1	0.5922371512285488	59372
chr12:119989654-119990154	CIT	0.0227652416244502	0.1015083276974952	0.0023108616069273	0.0023108616069273	E2F1	False	E2F1_direct_+/+	E2F1_direct_+/+_(1384g)	E2F1_direct_+/+_(5797r)	2.2892317056229707	1	0.5190293670325976	41031
chr9:131515917-131516417	UCK1	0.0100978505620394	0.1973643172504416	0.0019929553818739	0.0019929553818739	E2F1	False	E2F1_direct_+/+	E2F1_direct_+/+_(1384g)	E2F1_direct_+/+_(5797r)	0.6412948576479155	1	0.2799089128305044	230078
chr11:62791067-62791567	POLR2G	0.0297388332536873	0.532350838192652	0.0158314928094719	0.0158314928094719	E2F1	False	E2F1_direct_+/+	E2F1_direct_+/+_(1384g)	E2F1_direct_+/+_(5797r)	0.9572126648855456	1	0.4693044057831746	115651
chr15:32701036-32701536	ARHGAP11A	0.026135816265503	0.2361031639410742	0.0061707489124678	0.0061707489124678	E2F1	False	E2F1_direct_+/+	E2F1_direct_+/+_(1384g)	E2F1_direct_+/+_(5797r)	0.9423914100149972	1	0.4835577915873041	117229
chr11:62796981-62797481	UQCC3	0.0544353801862612	0.5369191782650184	0.0292273995981512	0.0292273995981512	E2F1	False	E2F1_direct_+/+	E2F1_direct_+/+_(1384g)	E2F1_direct_+/+_(5797r)	1.512117035263534	1	0.5387960752836382	94512
chr1:40840887-40841387	CTPS1	0.0157385911298817	0.4665231975538843	0.0073424178589056	0.0073424178589056	E2F1	False	E2F1_direct_+/+	E2F1_direct_+/+_(1384g)	E2F1_direct_+/+_(5797r)	1.9494752198008136	1	0.5770646260129012	73525
chr1:112744156-112744656	MOV10	0.0159023743669741	0.2044803742533021	0.0032517234620749	0.0032517234620749	E2F1	False	E2F1_direct_+/+	E2F1_direct_+/+_(1384g)	E2F1_direct_+/+_(5797r)	1.7683752965233377	1	0.3943551736021918	98876
chr1:84505306-84505806	RPF1	0.0452755757701566	0.1049860577537244	0.0047533042126387	0.0047533042126387	E2F1	False	E2F1_direct_+/+	E2F1_direct_+/+_(1384g)	E2F1_direct_+/+_(5797r)	1.6860062843407366	1	0.4887029793755517	114344
chr6:105136648-105137148	PREP	0.0995858970928738	0.2738482695328887	0.0272714255887638	0.0272714255887638	E2F1	False	E2F1_direct_+/+	E2F1_direct_+/+_(1384g)	E2F1_direct_+/+_(5797r)	0.6555592741390217	1	0.3193310028176195	22822
chr16:46673322-46673822	ORC6	0.042572289081309	0.1878632847813905	0.0079977700674776	0.0079977700674776	E2F1	False	E2F1_direct_+/+	E2F1_direct_+/+_(1384g)	E2F1_direct_+/+_(5797r)	3.3646945496614697	1	0.7582144379657919	11028
chr19:12793407-12793907	SYCE2	0.002096601217515	0.0562326271198357	0.0001178973944835	0.0001178973944835	E2F1	False	E2F1_direct_+/+	E2F1_direct_+/+_(1384g)	E2F1_direct_+/+_(5797r)	1.7925679355844368	1	0.342575953095482	263432
chr22:41444335-41444835	PHF5A	0.0237951569150486	0.2786377716019783	0.0066302294977285	0.0066302294977285	E2F1	False	E2F1_direct_+/+	E2F1_direct_+/+_(1384g)	E2F1_direct_+/+_(5797r)	1.1390043602830369	1	0.5362140680124087	113850
chr8:100143964-100144464	FBXO43	0.0351085705513071	0.0908957258885361	0.0031912190051699	0.0031912190051699	E2F1	False	E2F1_direct_+/+	E2F1_direct_+/+_(1384g)	E2F1_direct_+/+_(5797r)	1.102509649076045	1	0.3306079396661035	86989
chr17:16447593-16448093	CENPV	0.0662162909030441	0.6206548734569193	0.0410974636512154	0.0410974636512154	E2F1	False	E2F1_direct_+/+	E2F1_direct_+/+_(1384g)	E2F1_direct_+/+_(5797r)	1.5650273049101184	1	0.6347335019585373	78336
chr19:4974801-4975301	UHRF1	0.0096771309884814	0.3771579300894562	0.0036498066928201	0.0036498066928201	E2F1	False	E2F1_direct_+/+	E2F1_direct_+/+_(1384g)	E2F1_direct_+/+_(5797r)	4.628745918888536	1	0.7665341497604187	92865
chr10:103476376-103476876	PCGF6	0.0671297669292959	0.3077504394436707	0.020659215272242	0.020659215272242	E2F1	False	E2F1_direct_+/+	E2F1_direct_+/+_(1384g)	E2F1_direct_+/+_(5797r)	1.734107513464997	1	0.4445383063435504	102400
chr17:29674248-29674748	TP53I13	0.0834329898893323	0.4706481728159378	0.0392675842439848	0.0392675842439848	E2F1	False	E2F1_direct_+/+	E2F1_direct_+/+_(1384g)	E2F1_direct_+/+_(5797r)	3.8540847040614974	1	0.5669780035750274	12676
chr16:70404254-70404754	DDX19B	0.0126092142061285	0.1354314961509388	0.0017076847452236	0.0017076847452236	E2F1	False	E2F1_direct_+/+	E2F1_direct_+/+_(1384g)	E2F1_direct_+/+_(5797r)	0.6828257700162732	1	0.3132554048998249	191299
chr2:85661347-85661847	USP39	0.0013824402642181	0.308825579906324	0.000426932916283	0.000426932916283	E2F1	False	E2F1_direct_+/+	E2F1_direct_+/+_(1384g)	E2F1_direct_+/+_(5797r)	0.5953147758121791	1	0.3913458828051132	280375
chr17:40444804-40445304	TOP2A	0.0114932162603302	0.185396213992181	0.0021307987812586	0.0021307987812586	E2F1	False	E2F1_direct_+/+	E2F1_direct_+/+_(1384g)	E2F1_direct_+/+_(5797r)	0.6788727105857836	1	0.4867561442826417	377
chr7:2252098-2252598	NUDT1	0.0155977344895919	0.4473078548847431	0.0069769891556011	0.0069769891556011	E2F1	False	E2F1_direct_+/+	E2F1_direct_+/+_(1384g)	E2F1_direct_+/+_(5797r)	3.2808729286419007	1	0.7155110908509758	87626
chr16:2043778-2044278	GFER	0.0460169409754805	0.406522483555587	0.0187069211309832	0.0187069211309832	E2F1	False	E2F1_direct_+/+	E2F1_direct_+/+_(1384g)	E2F1_direct_+/+_(5797r)	1.0175658072449305	1	0.4313512625519454	123251
chr11:62502285-62502785	ASRGL1	0.017399567223471	0.4633533550449196	0.0080621478493249	0.0080621478493249	E2F1	False	E2F1_direct_+/+	E2F1_direct_+/+_(1384g)	E2F1_direct_+/+_(5797r)	0.858060425222406	1	0.41416912527196	216673
chrX:153568413-153568913	HAUS7	0.0175305202717703	0.1875921439401018	0.0032885878821668	0.0032885878821668	E2F1	False	E2F1_direct_+/+	E2F1_direct_+/+_(1384g)	E2F1_direct_+/+_(5797r)	0.8289175686014042	1	0.3259153789370539	194053
chr1:211643718-211644218	NEK2	0.0193089680075455	0.1069909011211597	0.0020658838868469	0.0020658838868469	E2F1	False	E2F1_direct_+/+	E2F1_direct_+/+_(1384g)	E2F1_direct_+/+_(5797r)	1.8894358448640751	1	0.4984820693401939	88324
chr17:28324582-28325082	POLDIP2	0.0427331979937672	0.3477072687456684	0.0148586435591806	0.0148586435591806	E2F1	False	E2F1_direct_+/+	E2F1_direct_+/+_(1384g)	E2F1_direct_+/+_(5797r)	1.0365982216228573	1	0.5012994598963643	85579
chr5:43396079-43396579	CCL28	0.0126526016532062	0.2567938034329204	0.0032491097018484	0.0032491097018484	E2F1	False	E2F1_direct_+/+	E2F1_direct_+/+_(1384g)	E2F1_direct_+/+_(5797r)	0.7727823478518384	1	0.4065142669583539	209339
chr22:45504431-45504931	RIBC2	0.0270674329711687	0.1852932939856305	0.0050154138149631	0.0050154138149631	E2F1	False	E2F1_direct_+/+	E2F1_direct_+/+_(1384g)	E2F1_direct_+/+_(5797r)	0.9139826623743132	1	0.3007815956658931	104481
chr6:32821217-32821717	PSMB9	0.0140081146317082	0.3541498740139307	0.0049609720319921	0.0049609720319921	E2F1	False	E2F1_direct_+/+	E2F1_direct_+/+_(1384g)	E2F1_direct_+/+_(5797r)	3.9257210095499873	1	0.5698944597916374	40762
chr1:68347352-68347852	DEPDC1	0.0934418442318545	0.1967978824376235	0.0183891570758952	0.0183891570758952	E2F1	False	E2F1_direct_+/+	E2F1_direct_+/+_(1384g)	E2F1_direct_+/+_(5797r)	1.0336138103488564	1	0.4251847980077761	22816
chr9:131655384-131655884	UCK1	0.011719326126661	0.2102663666918365	0.0024641801247297	0.0024641801247297	E2F1	False	E2F1_direct_+/+	E2F1_direct_+/+_(1384g)	E2F1_direct_+/+_(5797r)	0.6412948576479155	1	0.2799089128305044	255642
chr15:40115697-40116197	SRP14	0.0367622008974864	0.5532472277399628	0.0203385857321539	0.0203385857321539	E2F1	False	E2F1_direct_+/+	E2F1_direct_+/+_(1384g)	E2F1_direct_+/+_(5797r)	0.7993140603260009	1	0.6015602648597633	182258
chr7:2100139-2100639	NUDT1	0.0661970527195047	0.6231992687077614	0.0412539548454044	0.0412539548454044	E2F1	False	E2F1_direct_+/+	E2F1_direct_+/+_(1384g)	E2F1_direct_+/+_(5797r)	3.2808729286419007	1	0.7155110908509758	7561
chr8:33471055-33471555	TTI2	0.0686774519933105	0.2669579944858797	0.0183339948505344	0.0183339948505344	E2F1	False	E2F1_direct_+/+	E2F1_direct_+/+_(1384g)	E2F1_direct_+/+_(5797r)	0.8589097763551108	1	0.2879010471832023	49591
chr19:20923536-20924036	ZNF85	0.0992994630119789	0.3029076363911824	0.0300785656358721	0.0300785656358721	E2F1	False	E2F1_direct_+/+	E2F1_direct_+/+_(1384g)	E2F1_direct_+/+_(5797r)	0.9761236964638664	1	0.4249657176797931	24434
chr1:35451968-35452468	PSMB2	0.0938741861154745	0.6343207639565444	0.0595463454525666	0.0595463454525666	E2F1	False	E2F1_direct_+/+	E2F1_direct_+/+_(1384g)	E2F1_direct_+/+_(5797r)	1.9763768577131933	1	0.6005934440667174	32877
chr6:27891823-27892323	HIST1H2BL	0.036342785270672	0.244105038757385	0.0088714570070487	0.0088714570070487	E2F1	False	E2F1_direct_+/+	E2F1_direct_+/+_(1384g)	E2F1_direct_+/+_(5797r)	2.36546005110436	1	0.2760438215809233	82070
chr17:28717787-28718287	PROCA1	0.0164328437212863	0.2140651653414151	0.0035176994082268	0.0035176994082268	E2F1	False	E2F1_direct_+/+	E2F1_direct_+/+_(1384g)	E2F1_direct_+/+_(5797r)	0.7901003323763932	1	0.2261451382863533	214202
chr19:1180430-1180930	GPX4	0.0698323277215755	0.7135325383952248	0.049827638061223	0.049827638061223	E2F1	False	E2F1_direct_+/+	E2F1_direct_+/+_(1384g)	E2F1_direct_+/+_(5797r)	1.2582531125300995	1	0.4555889460589972	54673
chr15:78536125-78536625	PSMA4	0.0164683923389695	0.108681074590304	0.0017898025761739	0.0017898025761739	E2F1	False	E2F1_direct_+/+	E2F1_direct_+/+_(1384g)	E2F1_direct_+/+_(5797r)	1.1340675206561914	1	0.5530839074636655	146002
chr4:71026099-71026599	DCK	0.0821924833691218	0.5361494839184667	0.0440674575403318	0.0440674575403318	E2F1	False	E2F1_direct_+/+	E2F1_direct_+/+_(1384g)	E2F1_direct_+/+_(5797r)	0.9175037051401886	1	0.4816917453845419	52763
chr6:152982432-152982932	FBXO5	0.0280593365240799	0.0743792358178637	0.0020870320082173	0.0020870320082173	E2F1	False	E2F1_direct_+/+	E2F1_direct_+/+_(1384g)	E2F1_direct_+/+_(5797r)	1.810526226553867	1	0.469266061536032	7433
chr1:53982042-53982542	HSPB11	0.0280545324717026	0.1262857386956255	0.0035428873569493	0.0035428873569493	E2F1	False	E2F1_direct_+/+	E2F1_direct_+/+_(1384g)	E2F1_direct_+/+_(5797r)	2.70176506977748	1	0.7568328712167587	92390
chr13:24982362-24982862	CENPJ	0.024024776785027	0.1526337308577032	0.0036669913137222	0.0036669913137222	E2F1	False	E2F1_direct_+/+	E2F1_direct_+/+_(1384g)	E2F1_direct_+/+_(5797r)	2.79805145155745	1	0.5273780014035456	37613
chr8:99892659-99893159	COX6C	0.0378757815092527	0.2877548821585165	0.0108989410448567	0.0108989410448567	E2F1	False	E2F1_direct_+/+	E2F1_direct_+/+_(1384g)	E2F1_direct_+/+_(5797r)	0.9113836076794756	1	0.5966862561123664	148819
chr2:161415356-161415856	PSMD14	0.0113170301850318	0.2531602104851318	0.0028650217437092	0.0028650217437092	E2F1	False	E2F1_direct_+/+	E2F1_direct_+/+_(1384g)	E2F1_direct_+/+_(5797r)	1.2748568752372649	1	0.6012478199253847	147344
chr19:6530551-6531051	KHSRP	0.0125652307200244	0.1144065315149423	0.001437544464363	0.001437544464363	E2F1	False	E2F1_direct_+/+	E2F1_direct_+/+_(1384g)	E2F1_direct_+/+_(5797r)	0.6728782597779667	1	0.5638743264589459	211494
chr4:107932001-107932501	HADH	0.0191194900549944	0.1416403571614917	0.002708091400135	0.002708091400135	E2F1	False	E2F1_direct_+/+	E2F1_direct_+/+_(1384g)	E2F1_direct_+/+_(5797r)	0.9075405256119662	1	0.6133204177251813	81762
chr11:62791067-62791567	UQCC3	0.0684157422771968	0.6430229766716543	0.0439928942502838	0.0439928942502838	E2F1	False	E2F1_direct_+/+	E2F1_direct_+/+_(1384g)	E2F1_direct_+/+_(5797r)	1.512117035263534	1	0.5387960752836382	45577
chr7:16656093-16656593	TSPAN13	0.0212501525800579	0.4479547223689454	0.0095191061992976	0.0095191061992976	E2F1	False	E2F1_direct_+/+	E2F1_direct_+/+_(1384g)	E2F1_direct_+/+_(5797r)	1.35753474815351	1	0.4350678541595078	79754
chr11:57460319-57460819	SSRP1	0.0220881555937792	0.4489655732114969	0.0099168214373458	0.0099168214373458	E2F1	False	E2F1_direct_+/+	E2F1_direct_+/+_(1384g)	E2F1_direct_+/+_(5797r)	2.3578527790728288	1	0.6375003122916468	107778
chrX:107654523-107655023	PRPS1	0.023779524441323	0.2502413449216323	0.0059506201777934	0.0059506201777934	E2F1	False	E2F1_direct_+/+	E2F1_direct_+/+_(1384g)	E2F1_direct_+/+_(5797r)	2.685100103368818	1	0.6054295026012393	85742
chrX:480904-481404	PPP2R3B	0.0618501015448167	0.3062517926396924	0.0189417044730471	0.0189417044730471	E2F1	False	E2F1_direct_+/+	E2F1_direct_+/+_(1384g)	E2F1_direct_+/+_(5797r)	3.423476516987205	1	0.5037244115533237	1428
chr6:87796467-87796967	ORC3	0.0233074689611138	0.1751303675085006	0.0040818456048528	0.0040818456048528	E2F1	False	E2F1_direct_+/+	E2F1_direct_+/+_(1384g)	E2F1_direct_+/+_(5797r)	2.213099036008648	1	0.4934700026809869	58675
chr1:77313542-77314042	PIGK	0.0320435996808856	0.3831225197868824	0.012276624652783	0.012276624652783	E2F1	False	E2F1_direct_+/+	E2F1_direct_+/+_(1384g)	E2F1_direct_+/+_(5797r)	0.8960893803394667	1	0.4857103585551462	121340
chr10:99537380-99537880	GOT1	0.0183586316284026	0.0965470629191752	0.0017724719629373	0.0017724719629373	E2F1	False	E2F1_direct_+/+	E2F1_direct_+/+_(1384g)	E2F1_direct_+/+_(5797r)	1.448976613465627	1	0.3539592865232259	87995
chr3:185909898-185910398	ETV5	0.0159874045765651	0.4392813948393551	0.0070229693822546	0.0070229693822546	E2F1	False	E2F1_direct_+/+	E2F1_direct_+/+_(1384g)	E2F1_direct_+/+_(5797r)	0.8535837001737752	1	0.3758179199215796	214950
chr1:19370441-19370941	AKR7A2	0.0567942246981229	0.7186990060220462	0.0408179528383336	0.0408179528383336	E2F1	False	E2F1_direct_+/+	E2F1_direct_+/+_(1384g)	E2F1_direct_+/+_(5797r)	2.910954705573078	1	0.6500968068049444	52219
chr11:67530074-67530574	PPP1CA	0.0512831190665802	0.571631522832549	0.0293150474476322	0.0293150474476322	E2F1	False	E2F1_direct_+/+	E2F1_direct_+/+_(1384g)	E2F1_direct_+/+_(5797r)	0.6921845430448337	1	0.5002520439251279	115743
chr4:103197627-103198127	CENPE	0.0538332945753159	0.3270686499629439	0.017607182979806	0.017607182979806	E2F1	False	E2F1_direct_+/+	E2F1_direct_+/+_(1384g)	E2F1_direct_+/+_(5797r)	0.664962268679218	1	0.478552832195982	87524
chr10:73111118-73111618	MRPS16	0.0390014013604589	0.3476223844748715	0.0135577601387842	0.0135577601387842	E2F1	False	E2F1_direct_+/+	E2F1_direct_+/+_(1384g)	E2F1_direct_+/+_(5797r)	1.3019015118909028	1	0.5536899192568029	55127
chr19:12828379-12828879	RNASEH2A	0.0349649163097552	0.2225710516818725	0.0077821781950308	0.0077821781950308	E2F1	False	E2F1_direct_+/+	E2F1_direct_+/+_(1384g)	E2F1_direct_+/+_(5797r)	3.6486019541435786	1	0.3589829170951277	6166
chr20:34110524-34111024	RALY	0.0226574166393338	0.1011587837070096	0.0022919967091779	0.0022919967091779	E2F1	False	E2F1_direct_+/+	E2F1_direct_+/+_(1384g)	E2F1_direct_+/+_(5797r)	2.4040965172791107	1	0.6214959027713403	20155
chr14:102088201-102088701	HSP90AA1	0.0150997487222443	0.2078851836662891	0.0031390140364385	0.0031390140364385	E2F1	False	E2F1_direct_+/+	E2F1_direct_+/+_(1384g)	E2F1_direct_+/+_(5797r)	2.1933613713024203	1	0.5764019180191992	135183
chr6:26213965-26214465	HIST1H4C	0.0303172293589155	0.5498166139106468	0.0166689163892714	0.0166689163892714	E2F1	False	E2F1_direct_+/+	E2F1_direct_+/+_(1384g)	E2F1_direct_+/+_(5797r)	2.9866055062558567	1	0.7231769252028377	29805
chr14:104700683-104701183	SIVA1	0.0208289710000777	0.4676573161432064	0.009740820675921	0.009740820675921	E2F1	False	E2F1_direct_+/+	E2F1_direct_+/+_(1384g)	E2F1_direct_+/+_(5797r)	2.6352915234416114	1	0.7320598876173953	170862
chr7:16753482-16753982	TSPAN13	0.0898871923371686	0.5958847632593445	0.0535624083258809	0.0535624083258809	E2F1	False	E2F1_direct_+/+	E2F1_direct_+/+_(1384g)	E2F1_direct_+/+_(5797r)	1.35753474815351	1	0.4350678541595078	19295
chr7:97184071-97184571	SDHAF3	0.0529989086013818	0.3051188998357758	0.0161709686849504	0.0161709686849504	E2F1	False	E2F1_direct_+/+	E2F1_direct_+/+_(1384g)	E2F1_direct_+/+_(5797r)	1.3196581458563172	1	0.5307625614297605	42627
chr3:123991549-123992049	CCDC14	0.0568909714471584	0.4115424348867317	0.0234130489124351	0.0234130489124351	E2F1	False	E2F1_direct_+/+	E2F1_direct_+/+_(1384g)	E2F1_direct_+/+_(5797r)	0.6987441284558942	1	0.5972624240895447	99776
chr16:596041-596541	METTL26	0.0118565434765751	0.6508283758734633	0.0077165749343325	0.0077165749343325	E2F1	False	E2F1_direct_+/+	E2F1_direct_+/+_(1384g)	E2F1_direct_+/+_(5797r)	1.3965688747649376	1	0.6103257455421928	188580
chr12:109451096-109451596	MMAB	0.0343393160375269	0.3532596131216285	0.0121306934982781	0.0121306934982781	E2F1	False	E2F1_direct_+/+	E2F1_direct_+/+_(1384g)	E2F1_direct_+/+_(5797r)	1.4264973095132505	1	0.5440242529189349	116269
chrX:70452161-70452661	KIF4A	0.0480979589239442	0.1609465542545117	0.0077412007554838	0.0077412007554838	E2F1	False	E2F1_direct_+/+	E2F1_direct_+/+_(1384g)	E2F1_direct_+/+_(5797r)	2.7008310596346363	1	0.503098663308159	82166
chr6:26125862-26126362	HIST1H2AB	0.0239473146313033	0.2374068854246294	0.0056852573809013	0.0056852573809013	E2F1	False	E2F1_direct_+/+	E2F1_direct_+/+_(1384g)	E2F1_direct_+/+_(5797r)	0.6866245499476039	1	0.194155818527202	207976
chr3:187188902-187189402	RPL39L	0.05492205657222	0.1858746937713084	0.0102086204466518	0.0102086204466518	E2F1	False	E2F1_direct_+/+	E2F1_direct_+/+_(1384g)	E2F1_direct_+/+_(5797r)	4.369114283183444	1	0.5776584122573746	35134
chr12:57632122-57632622	CDK4	0.0332238299035579	0.5624779931202069	0.0186876731679203	0.0186876731679203	E2F1	False	E2F1_direct_+/+	E2F1_direct_+/+_(1384g)	E2F1_direct_+/+_(5797r)	3.0489742484146505	1	0.7182554752513769	49550
chr13:32530726-32531226	BRCA2	0.011763964945283	0.1583608107758474	0.0018629510266736	0.0018629510266736	E2F1	False	E2F1_direct_+/+	E2F1_direct_+/+_(1384g)	E2F1_direct_+/+_(5797r)	3.151259516063721	1	0.7155779499396104	106936
chr11:10674647-10675147	EIF4G2	0.0350153394985985	0.3091118184872481	0.0108236552673601	0.0108236552673601	E2F1	False	E2F1_direct_+/+	E2F1_direct_+/+_(1384g)	E2F1_direct_+/+_(5797r)	0.584308637411649	1	0.4013934419244412	209230
chr19:1503299-1503799	NDUFS7	0.0208564944728473	0.4964540856436167	0.0103542918932485	0.0103542918932485	E2F1	False	E2F1_direct_+/+	E2F1_direct_+/+_(1384g)	E2F1_direct_+/+_(5797r)	1.2803633012525852	1	0.5117006838104625	65787
chr6:24668447-24668947	GMNN	0.0462715559020944	0.2524233237094427	0.0116800199340139	0.0116800199340139	E2F1	False	E2F1_direct_+/+	E2F1_direct_+/+_(1384g)	E2F1_direct_+/+_(5797r)	2.801618632728536	1	0.7058252487692932	27314
chr13:94602093-94602593	GPR180	0.02158684040084	0.1426205347269164	0.0030787267210324	0.0030787267210324	E2F1	False	E2F1_direct_+/+	E2F1_direct_+/+_(1384g)	E2F1_direct_+/+_(5797r)	1.0238808464081817	1	0.3651121860433696	112450
chr12:56157564-56158064	NABP2	0.0160878032142768	0.2098136934236055	0.0033754414114595	0.0033754414114595	E2F1	False	E2F1_direct_+/+	E2F1_direct_+/+_(1384g)	E2F1_direct_+/+_(5797r)	1.941128149068828	1	0.5401951185406317	72745
chr15:89654600-89655100	TICRR	0.0197772449791503	0.1310541529216387	0.0025918900878662	0.0025918900878662	E2F1	False	E2F1_direct_+/+	E2F1_direct_+/+_(1384g)	E2F1_direct_+/+_(5797r)	1.3076331025556405	1	0.3411468347066479	131856
chr6:35410998-35411498	FANCE	0.0260391910121068	0.139154418031958	0.0036234684713127	0.0036234684713127	E2F1	False	E2F1_direct_+/+	E2F1_direct_+/+_(1384g)	E2F1_direct_+/+_(5797r)	2.470834468996389	1	0.3323886094133856	60627
chr16:29674018-29674518	KIF22	0.0556734149090448	0.5578924351327048	0.0310597770157604	0.0310597770157604	E2F1	False	E2F1_direct_+/+	E2F1_direct_+/+_(1384g)	E2F1_direct_+/+_(5797r)	2.999281626985735	1	0.6019000013041337	23518
chr12:120584286-120584786	POP5	0.0150263948410266	0.5524451367845318	0.0083012587533293	0.0083012587533293	E2F1	False	E2F1_direct_+/+	E2F1_direct_+/+_(1384g)	E2F1_direct_+/+_(5797r)	1.5388435524638855	1	0.5650268878704335	100234
chr19:675368-675868	RNF126	0.014061073312012	0.5019240164760909	0.0070575903927298	0.0070575903927298	E2F1	False	E2F1_direct_+/+	E2F1_direct_+/+_(1384g)	E2F1_direct_+/+_(5797r)	1.2846023629377563	1	0.4642746634978937	138756
chr10:13299275-13299775	MCM10	0.0205921889287292	0.1462786256782302	0.0030121970962009	0.0030121970962009	E2F1	False	E2F1_direct_+/+	E2F1_direct_+/+_(1384g)	E2F1_direct_+/+_(5797r)	3.292293428531548	1	0.617529035848691	20490
chr20:64093061-64093561	LKAAEAR1	0.0194273596280557	0.3084524612924724	0.0059924168936878	0.0059924168936878	E2F1	False	E2F1_direct_+/+	E2F1_direct_+/+_(1384g)	E2F1_direct_+/+_(5797r)	1.444698013608621	1	0.6228099126790014	179927
chr17:28381465-28381965	TMEM97	0.0148200696960789	0.2676744333443606	0.0039669537580218	0.0039669537580218	E2F1	False	E2F1_direct_+/+	E2F1_direct_+/+_(1384g)	E2F1_direct_+/+_(5797r)	2.064126321651404	1	0.6400354395022502	97038
chr5:160467835-160468335	PTTG1	0.0931829826964143	0.682585993018595	0.0636053987762665	0.0636053987762665	E2F1	False	E2F1_direct_+/+	E2F1_direct_+/+_(1384g)	E2F1_direct_+/+_(5797r)	2.7072848394699625	1	0.6404944677563484	6646
chr17:81983662-81984162	ANAPC11	0.0044031523016087	0.4498090511162905	0.0019805777587071	0.0019805777587071	E2F1	False	E2F1_direct_+/+	E2F1_direct_+/+_(1384g)	E2F1_direct_+/+_(5797r)	4.128059316645587	1	0.6705950824794941	130080
chr11:31509815-31510315	IMMP1L	0.0689143372900101	0.1100959777716902	0.0075871913464317	0.0075871913464317	E2F1	False	E2F1_direct_+/+	E2F1_direct_+/+_(1384g)	E2F1_direct_+/+_(5797r)	0.7609164802161907	1	0.5596043865141032	94142
chr17:75027780-75028280	SUMO2	0.0773262163347473	0.5651849297416425	0.0437036121463412	0.0437036121463412	E2F1	False	E2F1_direct_+/+	E2F1_direct_+/+_(1384g)	E2F1_direct_+/+_(5797r)	4.335152268140488	1	0.6791215223712064	27386
chr19:2335001-2335501	LMNB2	0.0023761454438201	0.2446211726089215	0.0005812554847566	0.0005812554847566	E2F1	False	E2F1_direct_+/+	E2F1_direct_+/+_(1384g)	E2F1_direct_+/+_(5797r)	1.0425275959016416	1	0.473996050110392	30445
chr8:56212422-56212922	CHCHD7	0.071000046028018	0.3720312065628468	0.0264142327898212	0.0264142327898212	E2F1	False	E2F1_direct_+/+	E2F1_direct_+/+_(1384g)	E2F1_direct_+/+_(5797r)	1.98948639751606	1	0.4428867074858669	14122
chr1:43330158-43330658	CDC20	0.0746158818401701	0.3470857544527093	0.0258981096426496	0.0258981096426496	E2F1	False	E2F1_direct_+/+	E2F1_direct_+/+_(1384g)	E2F1_direct_+/+_(5797r)	1.151267413006826	1	0.5036601360933672	56227
chr1:47416395-47416895	STIL	0.0181926261427712	0.2860960730937001	0.0052048388987086	0.0052048388987086	E2F1	False	E2F1_direct_+/+	E2F1_direct_+/+_(1384g)	E2F1_direct_+/+_(5797r)	3.1219885004420567	1	0.5866193965607698	40675
chr20:62129867-62130367	PSMA7	0.0131967856681886	0.4676815161989259	0.0061718927302507	0.0061718927302507	E2F1	False	E2F1_direct_+/+	E2F1_direct_+/+_(1384g)	E2F1_direct_+/+_(5797r)	1.226378362141787	1	0.5342429571508366	26268
chr11:35030827-35031327	APIP	0.0090931298916588	0.0566482030243674	0.0005151094682296	0.0005151094682296	E2F1	False	E2F1_direct_+/+	E2F1_direct_+/+_(1384g)	E2F1_direct_+/+_(5797r)	0.6398224208586901	1	0.5383214757713959	215248
chr4:105896381-105896881	GSTCD	0.1011126765768259	0.2822835423882814	0.028542444524467	0.028542444524467	E2F1	False	E2F1_direct_+/+	E2F1_direct_+/+_(1384g)	E2F1_direct_+/+_(5797r)	0.8994283645365116	1	0.3361387520510741	29630
chrX:70527739-70528239	KIF4A	0.0865690094354616	0.2530385656279809	0.0219052979753843	0.0219052979753843	E2F1	False	E2F1_direct_+/+	E2F1_direct_+/+_(1384g)	E2F1_direct_+/+_(5797r)	2.7008310596346363	1	0.503098663308159	12681
chr15:56465068-56465568	MNS1	0.0979497882709043	0.341893134814566	0.0334883601663624	0.0334883601663624	E2F1	False	E2F1_direct_+/+	E2F1_direct_+/+_(1384g)	E2F1_direct_+/+_(5797r)	2.354568746412813	1	0.6214825576100276	4752
chr16:1579240-1579740	TELO2	0.0313363089472253	0.3844243814069309	0.0120464411826135	0.0120464411826135	E2F1	False	E2F1_direct_+/+	E2F1_direct_+/+_(1384g)	E2F1_direct_+/+_(5797r)	2.098540087983907	1	0.3946752753157695	139486
chr9:137519027-137519527	MRPL41	0.0079397034965336	0.2816335159342753	0.0022360866112044	0.0022360866112044	E2F1	False	E2F1_direct_+/+	E2F1_direct_+/+_(1384g)	E2F1_direct_+/+_(5797r)	0.654661761688556	1	0.3361539706003927	237725
chr19:16319388-16319888	AP1M1	0.0044857515113606	0.2444905143732838	0.0010967236943633	0.0010967236943633	E2F1	False	E2F1_direct_+/+	E2F1_direct_+/+_(1384g)	E2F1_direct_+/+_(5797r)	0.7994522881427211	1	0.4124059615900224	233943
chr9:137118090-137118590	TUBB4B	0.0078468368505625	0.3666550190984839	0.0028770821153057	0.0028770821153057	E2F1	False	E2F1_direct_+/+	E2F1_direct_+/+_(1384g)	E2F1_direct_+/+_(5797r)	3.1284096037075177	1	0.6345918079679547	99997
chr21:32393404-32393904	EVA1C	0.0191431333218464	0.1408523719148156	0.0026963557342636	0.0026963557342636	E2F1	False	E2F1_direct_+/+	E2F1_direct_+/+_(1384g)	E2F1_direct_+/+_(5797r)	0.7294770649010034	1	0.209907151695896	172385
chr12:118175997-118176497	WSB2	0.0997392441902352	0.3403155926540568	0.0339428199974675	0.0339428199974675	E2F1	False	E2F1_direct_+/+	E2F1_direct_+/+_(1384g)	E2F1_direct_+/+_(5797r)	0.8115216922467982	1	0.2619500694830837	12842
chr3:184322547-184323047	PSMD2	0.0180583228544706	0.202800912242506	0.0036622443484563	0.0036622443484563	E2F1	False	E2F1_direct_+/+	E2F1_direct_+/+_(1384g)	E2F1_direct_+/+_(5797r)	0.8631205229286406	1	0.4666042272545144	35234
chr9:136855847-136856347	TRAF2	0.0018321354035215	0.1672776529959851	0.0003064753102719	0.0003064753102719	E2F1	False	E2F1_direct_+/+	E2F1_direct_+/+_(1384g)	E2F1_direct_+/+_(5797r)	0.7075866743910089	1	0.3402999927240793	197312
chr10:60944432-60944932	CDK1	0.0231067240221372	0.0799882114388298	0.0018482655267414	0.0018482655267414	E2F1	False	E2F1_direct_+/+	E2F1_direct_+/+_(1384g)	E2F1_direct_+/+_(5797r)	1.7027565080713194	1	0.56350213398849	161305
chr14:89939494-89939994	EFCAB11	0.0176544126213877	0.3001430106628668	0.0052988485556678	0.0052988485556678	E2F1	False	E2F1_direct_+/+	E2F1_direct_+/+_(1384g)	E2F1_direct_+/+_(5797r)	2.222759561276267	1	0.4705018202694014	65508
chr11:125626215-125626715	CHEK1	0.1185128488725961	0.3703013841703988	0.0438854719794996	0.0438854719794996	E2F1	False	E2F1_direct_+/+	E2F1_direct_+/+_(1384g)	E2F1_direct_+/+_(5797r)	3.684812433942184	1	0.7442051070434893	5950
chr9:32525917-32526417	NDUFB6	0.0132012854305619	0.2606232068228853	0.0034405613430972	0.0034405613430972	E2F1	False	E2F1_direct_+/+	E2F1_direct_+/+_(1384g)	E2F1_direct_+/+_(5797r)	2.322162762369257	1	0.6010812576497301	40682
chr1:53766769-53767269	HSPB11	0.0275263080607626	0.3240845794927573	0.0089208519728603	0.0089208519728603	E2F1	False	E2F1_direct_+/+	E2F1_direct_+/+_(1384g)	E2F1_direct_+/+_(5797r)	2.70176506977748	1	0.7568328712167587	110567
chr15:48645583-48646083	CEP152	0.1617149733979047	0.320696070903705	0.0518613565750052	0.0518613565750052	E2F1	False	E2F1_direct_+/+	E2F1_direct_+/+_(1384g)	E2F1_direct_+/+_(5797r)	2.9231972223390854	1	0.5557488936175579	270
chr1:28553478-28553978	RAB42	0.0137820680370358	0.0630386021412368	0.0008688023036701	0.0008688023036701	E2F1	False	E2F1_direct_+/+	E2F1_direct_+/+_(1384g)	E2F1_direct_+/+_(5797r)	0.7503236127626671	1	0.146608702885144	268997
chr3:108102968-108103468	IFT57	0.0197942822912795	0.3166621706970661	0.006268100397747	0.006268100397747	E2F1	False	E2F1_direct_+/+	E2F1_direct_+/+_(1384g)	E2F1_direct_+/+_(5797r)	0.8005025375883266	1	0.3928735849591693	143939
chr8:94904526-94905026	NDUFAF6	0.0570540567910611	0.5844754863437778	0.033346697590841	0.033346697590841	E2F1	False	E2F1_direct_+/+	E2F1_direct_+/+_(1384g)	E2F1_direct_+/+_(5797r)	1.5071253477633626	1	0.5647427506451134	64783
chr8:100157523-100158023	POLR2K	0.0127378497484417	0.269007325942991	0.0034265748990919	0.0034265748990919	E2F1	False	E2F1_direct_+/+	E2F1_direct_+/+_(1384g)	E2F1_direct_+/+_(5797r)	1.6932102295997902	1	0.5549500686566224	65997
chr11:47328357-47328857	PACSIN3	0.0110454583207984	0.1781580734987161	0.0019678375753438	0.0019678375753438	E2F1	False	E2F1_direct_+/+	E2F1_direct_+/+_(1384g)	E2F1_direct_+/+_(5797r)	2.342615061858983	1	0.2945027495576199	91555
chr15:90830039-90830539	BLM	0.025759585147455	0.2778345192610242	0.0071569019558066	0.0071569019558066	E2F1	False	E2F1_direct_+/+	E2F1_direct_+/+_(1384g)	E2F1_direct_+/+_(5797r)	2.8864742952191884	1	0.5394424897688966	35998
chr13:41324809-41325309	NAA16	0.0151955578975312	0.1600580248867369	0.0024321709841309	0.0024321709841309	E2F1	False	E2F1_direct_+/+	E2F1_direct_+/+_(1384g)	E2F1_direct_+/+_(5797r)	2.5277298996863373	1	0.3951325430164234	70736
chr13:71864754-71865254	DACH1	0.1186913212265345	0.5223605057037947	0.0619996585785441	0.0619996585785441	E2F1	False	E2F1_direct_+/+	E2F1_direct_+/+_(1384g)	E2F1_direct_+/+_(5797r)	1.1338940017775654	1	0.2838627800356137	11436
chr16:88791199-88791699	TRAPPC2L	0.0021534606850288	0.2518364338188187	0.0005423198592866	0.0005423198592866	E2F1	False	E2F1_direct_+/+	E2F1_direct_+/+_(1384g)	E2F1_direct_+/+_(5797r)	1.3024935658012289	1	0.5319616847933051	192685
chr19:44869627-44870127	TOMM40	0.0526326498759272	0.5519807697121489	0.0290522105905043	0.0290522105905043	E2F1	False	E2F1_direct_+/+	E2F1_direct_+/+_(1384g)	E2F1_direct_+/+_(5797r)	1.7667859277293347	1	0.6058133918182077	45234
chr11:46659833-46660333	ZNF408	0.0868863796260363	0.264239479621411	0.0229588117385722	0.0229588117385722	E2F1	False	E2F1_direct_+/+	E2F1_direct_+/+_(1384g)	E2F1_direct_+/+_(5797r)	0.9064197522804762	1	0.2916182555242995	13917
chr21:25608186-25608686	ATP5PF	0.0168093059757153	0.2245867629048129	0.0037751476157624	0.0037751476157624	E2F1	False	E2F1_direct_+/+	E2F1_direct_+/+_(1384g)	E2F1_direct_+/+_(5797r)	2.124111288681972	1	0.597544501013397	86128
chr2:130183018-130183518	MZT2B	0.0669806939903046	0.5141714159621046	0.0344395582711193	0.0344395582711193	E2F1	False	E2F1_direct_+/+	E2F1_direct_+/+_(1384g)	E2F1_direct_+/+_(5797r)	1.4361131472702835	1	0.6309460770926513	53997
chr3:182980799-182981299	LAMP3	0.0168180201487938	0.0905178675462906	0.0015223313202193	0.0015223313202193	E2F1	False	E2F1_direct_+/+	E2F1_direct_+/+_(1384g)	E2F1_direct_+/+_(5797r)	0.6824803369845102	1	0.0533246757999263	113084
chr11:736282-736782	SLC25A22	0.0067883053962846	0.1715123431042264	0.0011642781642238	0.0011642781642238	E2F1	False	E2F1_direct_+/+	E2F1_direct_+/+_(1384g)	E2F1_direct_+/+_(5797r)	0.814652468283245	1	0.4418774406355482	24794
chr16:78045952-78046452	WWOX	0.038857111893108	0.3307190581385708	0.0128507874472737	0.0128507874472737	E2F1	False	E2F1_direct_+/+	E2F1_direct_+/+_(1384g)	E2F1_direct_+/+_(5797r)	0.7059523920970665	1	0.4199415969303605	155879
chr1:26838903-26839403	NUDC	0.024620764364483	0.5357070892170486	0.013189518011996	0.013189518011996	E2F1	False	E2F1_direct_+/+	E2F1_direct_+/+_(1384g)	E2F1_direct_+/+_(5797r)	3.891735384999031	1	0.6309276556720175	25560
chr12:6613648-6614148	NCAPD2	0.0236686124935362	0.2147435836008006	0.0050826826657206	0.0050826826657206	E2F1	False	E2F1_direct_+/+	E2F1_direct_+/+_(1384g)	E2F1_direct_+/+_(5797r)	1.4459354604556025	1	0.5095450537617288	85623
chr14:80941724-80942224	CEP128	0.0631502780326237	0.1701800097786639	0.0107469149331172	0.0107469149331172	E2F1	False	E2F1_direct_+/+	E2F1_direct_+/+_(1384g)	E2F1_direct_+/+_(5797r)	1.843526403451203	1	0.4378420057818204	85649
chr16:689652-690152	WDR90	0.0009008396116572	0.3373661112697792	0.0003039127566625	0.0003039127566625	E2F1	False	E2F1_direct_+/+	E2F1_direct_+/+_(1384g)	E2F1_direct_+/+_(5797r)	1.942421481129246	1	0.5056997163995752	267840
chr19:8132869-8133369	ELAVL1	0.029889054170862	0.6206548081533989	0.0185507851823029	0.0185507851823029	E2F1	False	E2F1_direct_+/+	E2F1_direct_+/+_(1384g)	E2F1_direct_+/+_(5797r)	2.5542591882097967	1	0.5927620146948936	31165
chr1:25906607-25907107	STMN1	0.0131666810238928	0.1161757979387676	0.0015296496741559	0.0015296496741559	E2F1	False	E2F1_direct_+/+	E2F1_direct_+/+_(1384g)	E2F1_direct_+/+_(5797r)	4.950236389202461	1	0.8051754979286464	72099
chr3:158168111-158168611	RSRC1	0.0686091344106503	0.2758905872618327	0.0189286143840803	0.0189286143840803	E2F1	False	E2F1_direct_+/+	E2F1_direct_+/+_(1384g)	E2F1_direct_+/+_(5797r)	1.4107875597828818	1	0.490177907863204	68344
chr12:109052441-109052941	ALKBH2	0.0226165396648161	0.1527346090368486	0.003454328343472	0.003454328343472	E2F1	False	E2F1_direct_+/+	E2F1_direct_+/+_(1384g)	E2F1_direct_+/+_(5797r)	0.9520985382813284	1	0.3503900073857184	94873
chr1:175044386-175044886	CACYBP	0.0170718222360985	0.2705399607808646	0.0046186101182119	0.0046186101182119	E2F1	False	E2F1_direct_+/+	E2F1_direct_+/+_(1384g)	E2F1_direct_+/+_(5797r)	1.7024128063525232	1	0.5936288858886823	196834
chr11:18383001-18383501	LDHA	0.0158421164279195	0.3294880582685055	0.0052197881806987	0.0052197881806987	E2F1	False	E2F1_direct_+/+	E2F1_direct_+/+_(1384g)	E2F1_direct_+/+_(5797r)	0.6756912397753825	1	0.5193856832570497	234963
chr16:639166-639666	JMJD8	0.0033993024077691	0.2778609376858389	0.0009445333545004	0.0009445333545004	E2F1	False	E2F1_direct_+/+	E2F1_direct_+/+_(1384g)	E2F1_direct_+/+_(5797r)	2.006909100836469	1	0.4639717034430096	206309
chr3:138688937-138689437	FAIM	0.0738547310120861	0.2414078903547789	0.0178291148063473	0.0178291148063473	E2F1	False	E2F1_direct_+/+	E2F1_direct_+/+_(1384g)	E2F1_direct_+/+_(5797r)	1.0752625484506235	1	0.3992355153448654	27118
chr9:37466699-37467199	TOMM5	0.0163607817918041	0.0766684575372741	0.0012543559040815	0.0012543559040815	E2F1	False	E2F1_direct_+/+	E2F1_direct_+/+_(1384g)	E2F1_direct_+/+_(5797r)	1.767846553493046	1	0.5462224732132206	51588
chr17:42750793-42751293	COA3	0.0161547553419411	0.2456523764083354	0.0039684540400431	0.0039684540400431	E2F1	False	E2F1_direct_+/+	E2F1_direct_+/+_(1384g)	E2F1_direct_+/+_(5797r)	0.6864893914558869	1	0.3908646284771957	176644
chr12:122422699-122423199	KNTC1	0.052170100335314	0.3600157409527038	0.0187820573277949	0.0187820573277949	E2F1	False	E2F1_direct_+/+	E2F1_direct_+/+_(1384g)	E2F1_direct_+/+_(5797r)	3.358238128392	1	0.5616710921512061	9193
chr6:27873488-27873988	HIST1H2AJ	0.0381359608002447	0.2024492551268226	0.0077205968575552	0.0077205968575552	E2F1	False	E2F1_direct_+/+	E2F1_direct_+/+_(1384g)	E2F1_direct_+/+_(5797r)	2.1831220312907	1	0.2327291110912744	25903
chr19:12945195-12945695	SYCE2	0.0194923737203651	0.132537384463351	0.0025834682298793	0.0025834682298793	E2F1	False	E2F1_direct_+/+	E2F1_direct_+/+_(1384g)	E2F1_direct_+/+_(5797r)	1.7925679355844368	1	0.342575953095482	76853
chr6:26125862-26126362	HIST1H3F	0.0365925353688535	0.2423039179617057	0.0088665146880255	0.0088665146880255	E2F1	False	E2F1_direct_+/+	E2F1_direct_+/+_(1384g)	E2F1_direct_+/+_(5797r)	2.200914890654325	1	0.3356078683060831	102339
chr17:44968068-44968568	KIF18B	0.0139092773544442	0.0865100567066372	0.0012032923726813	0.0012032923726813	E2F1	False	E2F1_direct_+/+	E2F1_direct_+/+_(1384g)	E2F1_direct_+/+_(5797r)	2.4556154529495435	1	0.3835796650975174	22058
chr16:1246971-1247471	UBE2I	0.0049757318187855	0.5452975442609693	0.0027132543416849	0.0027132543416849	E2F1	False	E2F1_direct_+/+	E2F1_direct_+/+_(1384g)	E2F1_direct_+/+_(5797r)	5.158685420874092	1	0.6498376255834024	66162
chr6:10954325-10954825	TMEM14B	0.0363791582782768	0.4847685850902816	0.0176354730853356	0.0176354730853356	E2F1	False	E2F1_direct_+/+	E2F1_direct_+/+_(1384g)	E2F1_direct_+/+_(5797r)	0.6231452813852134	1	0.619826572093278	103303
chr1:183993175-183993675	TSEN15	0.0616401131161443	0.5111375303714286	0.0315065751900015	0.0315065751900015	E2F1	False	E2F1_direct_+/+	E2F1_direct_+/+_(1384g)	E2F1_direct_+/+_(5797r)	1.1551107032674817	1	0.4640230976097406	99090
chr3:42487109-42487609	SEC22C	0.0193290067339649	0.18341952509048	0.0035453172356145	0.0035453172356145	E2F1	False	E2F1_direct_+/+	E2F1_direct_+/+_(1384g)	E2F1_direct_+/+_(5797r)	0.874230157979273	1	0.3738915734311102	141420
chr9:127122739-127123239	RALGPS1	0.0174572160831381	0.0991746942289663	0.0017313140671342	0.0017313140671342	E2F1	False	E2F1_direct_+/+	E2F1_direct_+/+_(1384g)	E2F1_direct_+/+_(5797r)	0.9038673222652676	1	0.1194160423035224	259892
chr16:1341193-1341693	UBE2I	0.0121811353619734	0.4635028248614029	0.0056459906502938	0.0056459906502938	E2F1	False	E2F1_direct_+/+	E2F1_direct_+/+_(1384g)	E2F1_direct_+/+_(5797r)	5.158685420874092	1	0.6498376255834024	113410
chr17:81930534-81931034	GPS1	0.0135636433307865	0.3852438708071685	0.005225310459	0.005225310459	E2F1	False	E2F1_direct_+/+	E2F1_direct_+/+_(1384g)	E2F1_direct_+/+_(5797r)	1.390699558585976	1	0.4682889316886457	10593
chr2:200615371-200615871	SGO2	0.0462157152536521	0.1955769117885533	0.0090387268654084	0.0090387268654084	E2F1	False	E2F1_direct_+/+	E2F1_direct_+/+_(1384g)	E2F1_direct_+/+_(5797r)	2.164484850563154	1	0.591747735204713	132988
chrX:1316542-1317042	IL3RA	0.0071269609330749	0.251060128020318	0.0017892957242535	0.0017892957242535	E2F1	False	E2F1_direct_+/+	E2F1_direct_+/+_(1384g)	E2F1_direct_+/+_(5797r)	0.6568509613465443	1	0.1456410891934993	198706
chr7:101465550-101466050	IFT22	0.0505206515426486	0.4696917261602411	0.0237291320298066	0.0237291320298066	E2F1	False	E2F1_direct_+/+	E2F1_direct_+/+_(1384g)	E2F1_direct_+/+_(5797r)	1.161808767989982	1	0.4281322108713669	52341
chr4:107990070-107990570	HADH	0.0588873412888095	0.4941336813503311	0.0290982187359728	0.0290982187359728	E2F1	False	E2F1_direct_+/+	E2F1_direct_+/+_(1384g)	E2F1_direct_+/+_(5797r)	0.9075405256119662	1	0.6133204177251813	100901
chr4:946945-947445	TMEM175	0.016996865811818	0.2289062043895685	0.0038906880395021	0.0038906880395021	E2F1	False	E2F1_direct_+/+	E2F1_direct_+/+_(1384g)	E2F1_direct_+/+_(5797r)	0.5881177379642212	1	0.1902646769433147	204982
chr16:74425912-74426412	PSMD7	0.0614248387999817	0.3120265555371433	0.0191661808751825	0.0191661808751825	E2F1	False	E2F1_direct_+/+	E2F1_direct_+/+_(1384g)	E2F1_direct_+/+_(5797r)	0.8902793550270126	1	0.4984151553858538	87292
chr2:196593361-196593861	CCDC150	0.0777906098504431	0.1580574645714778	0.01229538656043	0.01229538656043	E2F1	False	E2F1_direct_+/+	E2F1_direct_+/+_(1384g)	E2F1_direct_+/+_(5797r)	2.7699909085400685	1	0.4236480805837701	12578
chr12:93591237-93591737	UBE2N	0.0370488918792923	0.2147907081163204	0.0079577577216781	0.0079577577216781	E2F1	False	E2F1_direct_+/+	E2F1_direct_+/+_(1384g)	E2F1_direct_+/+_(5797r)	2.983616431810623	1	0.5719314640749157	17774
chr17:83026290-83026790	TBCD	0.0105757023383169	0.1431132548141246	0.0015135231835818	0.0015135231835818	E2F1	False	E2F1_direct_+/+	E2F1_direct_+/+_(1384g)	E2F1_direct_+/+_(5797r)	1.8889227702383329	1	0.2967812701326406	238434
chr18:3595369-3595869	TGIF1	0.0283277576975187	0.273187687866423	0.0077387946278254	0.0077387946278254	E2F1	False	E2F1_direct_+/+	E2F1_direct_+/+_(1384g)	E2F1_direct_+/+_(5797r)	0.686199650416564	1	0.2799709276127967	208418
chr20:45792257-45792757	ACOT8	0.0150298073832925	0.0997894185669196	0.0014998157399515	0.0014998157399515	E2F1	False	E2F1_direct_+/+	E2F1_direct_+/+_(1384g)	E2F1_direct_+/+_(5797r)	1.1046866007248002	1	0.4121669542499882	174762
chr4:153345106-153345606	MND1	0.0508736936124912	0.3263584335805782	0.0166030589578309	0.0166030589578309	E2F1	False	E2F1_direct_+/+	E2F1_direct_+/+_(1384g)	E2F1_direct_+/+_(5797r)	4.410670245622983	1	0.7058002649486836	34169
chr1:203006298-203006798	RABIF	0.0169217600100643	0.1861759200318392	0.0031504242384317	0.0031504242384317	E2F1	False	E2F1_direct_+/+	E2F1_direct_+/+_(1384g)	E2F1_direct_+/+_(5797r)	1.3662358193537771	1	0.4335083920054525	123826
chr1:6465761-6466261	ACOT7	0.0010161538629768	0.1226687409678012	0.0001246503150009	0.0001246503150009	E2F1	False	E2F1_direct_+/+	E2F1_direct_+/+_(1384g)	E2F1_direct_+/+_(5797r)	0.7767320542717158	1	0.4955872846532549	266354
chr14:102063032-102063532	HSP90AA1	0.0337567101406027	0.5314513687075344	0.0179400498072868	0.0179400498072868	E2F1	False	E2F1_direct_+/+	E2F1_direct_+/+_(1384g)	E2F1_direct_+/+_(5797r)	2.1933613713024203	1	0.5764019180191992	46113
chr13:23608459-23608959	MIPEP	0.0503445027254692	0.2546127975242913	0.012818354678901	0.012818354678901	E2F1	False	E2F1_direct_+/+	E2F1_direct_+/+_(1384g)	E2F1_direct_+/+_(5797r)	0.6229003389340465	1	0.2892702348900139	158992
chr17:611205-611705	GLOD4	0.0276298159694485	0.2081904521808048	0.0057522638803519	0.0057522638803519	E2F1	False	E2F1_direct_+/+	E2F1_direct_+/+_(1384g)	E2F1_direct_+/+_(5797r)	1.2644316632232004	1	0.5200663326224103	212812
chr9:40991705-40992205	CBWD6	0.049354940602204	0.1310181791491342	0.0064663944497144	0.0064663944497144	E2F1	False	E2F1_direct_+/+	E2F1_direct_+/+_(1384g)	E2F1_direct_+/+_(5797r)	0.9457520266353698	1	0.2494875943904093	42402
chr15:32718158-32718658	ARHGAP11A	0.0246957593645715	0.3218514759938539	0.0079483666022763	0.0079483666022763	E2F1	False	E2F1_direct_+/+	E2F1_direct_+/+_(1384g)	E2F1_direct_+/+_(5797r)	0.9423914100149972	1	0.4835577915873041	121914
chr16:23596087-23596587	PLK1	0.0135246704023276	0.0607123973108689	0.0008211151629646	0.0008211151629646	E2F1	False	E2F1_direct_+/+	E2F1_direct_+/+_(1384g)	E2F1_direct_+/+_(5797r)	1.5919179392562808	1	0.5292930335977685	92165
chr14:69539999-69540499	ERH	0.0253249042127537	0.5380624970008022	0.0136263811970204	0.0136263811970204	E2F1	False	E2F1_direct_+/+	E2F1_direct_+/+_(1384g)	E2F1_direct_+/+_(5797r)	3.231432756267195	1	0.6829989651678535	92745
chr1:169586112-169586612	C1orf112	0.0184660561719327	0.0690713623392763	0.0012754756568289	0.0012754756568289	E2F1	False	E2F1_direct_+/+	E2F1_direct_+/+_(1384g)	E2F1_direct_+/+_(5797r)	3.0392677959405408	1	0.5653874695952794	75047
chr19:3132844-3133344	AES	0.0096268741590359	0.1144494223823999	0.0011017901868497	0.0011017901868497	E2F1	False	E2F1_direct_+/+	E2F1_direct_+/+_(1384g)	E2F1_direct_+/+_(5797r)	1.7393011598944752	1	0.385571296584717	167830
chr19:835491-835991	PTBP1	0.073880994784134	0.6258297151462435	0.0462369219204757	0.0462369219204757	E2F1	False	E2F1_direct_+/+	E2F1_direct_+/+_(1384g)	E2F1_direct_+/+_(5797r)	2.9788541031279725	1	0.6016426560635627	1184
chrX:78119357-78119857	PGK1	0.0091567395948944	0.2675361050424336	0.0024497584461058	0.0024497584461058	E2F1	False	E2F1_direct_+/+	E2F1_direct_+/+_(1384g)	E2F1_direct_+/+_(5797r)	2.678180608050192	1	0.533056160100294	91066
chr1:145858933-145859433	ANKRD35	0.0209977403242678	0.1218241269807307	0.002558031383572	0.002558031383572	E2F1	False	E2F1_direct_+/+	E2F1_direct_+/+_(1384g)	E2F1_direct_+/+_(5797r)	0.5850919362389356	1	0.0573561516327594	229258
chr11:65213408-65213908	CDCA5	0.0106115506310944	0.1414191511904304	0.0015006764830636	0.0015006764830636	E2F1	False	E2F1_direct_+/+	E2F1_direct_+/+_(1384g)	E2F1_direct_+/+_(5797r)	3.076630670235134	1	0.7079761459943138	207157
chr20:58907615-58908115	PRELID3B	0.0072351308773181	0.0713271723271117	0.0005160614268956	0.0005160614268956	E2F1	False	E2F1_direct_+/+	E2F1_direct_+/+_(1384g)	E2F1_direct_+/+_(5797r)	0.8802302025031226	1	0.3812519075308506	142762
chr2:121889930-121890430	TSN	0.0868279964238054	0.5991232635538247	0.0520206725852701	0.0520206725852701	E2F1	False	E2F1_direct_+/+	E2F1_direct_+/+_(1384g)	E2F1_direct_+/+_(5797r)	0.81103507064673	1	0.6216784998833857	54460
chr11:66509163-66509663	MRPL11	0.0275907836501509	0.469284798928498	0.0129479353575407	0.0129479353575407	E2F1	False	E2F1_direct_+/+	E2F1_direct_+/+_(1384g)	E2F1_direct_+/+_(5797r)	2.468527506157019	1	0.6360241191427911	33423
chr2:70180621-70181121	SNRPG	0.0596170181170907	0.5353288127263319	0.0319147075269064	0.0319147075269064	E2F1	False	E2F1_direct_+/+	E2F1_direct_+/+_(1384g)	E2F1_direct_+/+_(5797r)	1.4179869650069368	1	0.5981679921788208	84435
chr11:46670911-46671411	ARHGAP1	0.0354583279130779	0.4170018905224951	0.01478618977452	0.01478618977452	E2F1	False	E2F1_direct_+/+	E2F1_direct_+/+_(1384g)	E2F1_direct_+/+_(5797r)	0.6812452539067456	1	0.3457589956880379	197765
chr2:130332457-130332957	SMPD4	0.0709698115282261	0.109242697252399	0.0077529336348378	0.0077529336348378	E2F1	False	E2F1_direct_+/+	E2F1_direct_+/+_(1384g)	E2F1_direct_+/+_(5797r)	2.923286618639914	1	0.5122548062308402	701
chr1:112732179-112732679	MOV10	0.0953147618864268	0.2954636661167644	0.0281620489820101	0.0281620489820101	E2F1	False	E2F1_direct_+/+	E2F1_direct_+/+_(1384g)	E2F1_direct_+/+_(5797r)	1.7683752965233377	1	0.3943551736021918	15874
chr7:74062033-74062533	EIF4H	0.018348470451168	0.253225552573077	0.0046463015688677	0.0046463015688677	E2F1	False	E2F1_direct_+/+	E2F1_direct_+/+_(1384g)	E2F1_direct_+/+_(5797r)	0.7678215895909768	1	0.5184682951723061	212922
chr7:16759155-16759655	TSPAN13	0.0531510966418281	0.2671324806037444	0.0141983842927409	0.0141983842927409	E2F1	False	E2F1_direct_+/+	E2F1_direct_+/+_(1384g)	E2F1_direct_+/+_(5797r)	1.35753474815351	1	0.4350678541595078	59209
chr17:21199304-21199804	TMEM11	0.0164632673571946	0.5105358288466738	0.0084050878457297	0.0084050878457297	E2F1	False	E2F1_direct_+/+	E2F1_direct_+/+_(1384g)	E2F1_direct_+/+_(5797r)	0.961639097960124	1	0.5027066038151928	213062
chr19:1668391-1668891	MBD3	0.0184355800989712	0.362236826951656	0.0066780460380644	0.0066780460380644	E2F1	False	E2F1_direct_+/+	E2F1_direct_+/+_(1384g)	E2F1_direct_+/+_(5797r)	0.626684078513354	1	0.4594694434666314	13974
chr12:47941307-47941807	TMEM106C	0.0176991458011804	0.2852773483004519	0.0050491653813438	0.0050491653813438	E2F1	False	E2F1_direct_+/+	E2F1_direct_+/+_(1384g)	E2F1_direct_+/+_(5797r)	4.560900104789648	1	0.7143253999639837	92629
chr7:151087499-151087999	TMUB1	0.0083394317156639	0.1045620225611248	0.0008719878472002	0.0008719878472002	E2F1	False	E2F1_direct_+/+	E2F1_direct_+/+_(1384g)	E2F1_direct_+/+_(5797r)	2.4227777694940733	1	0.3691609531895364	109029
chr9:136839886-136840386	TRAF2	0.0345985423704904	0.3015010502683966	0.0104314968624584	0.0104314968624584	E2F1	False	E2F1_direct_+/+	E2F1_direct_+/+_(1384g)	E2F1_direct_+/+_(5797r)	0.7075866743910089	1	0.3402999927240793	87880
chr1:149810678-149811178	SF3B4	0.0213053177972595	0.080222486290635	0.0017091655649082	0.0017091655649082	E2F1	False	E2F1_direct_+/+	E2F1_direct_+/+_(1384g)	E2F1_direct_+/+_(5797r)	1.5160271279183308	1	0.5576817931810232	154262
chr3:42683814-42684314	SEC22C	0.0382742537325377	0.3665235521733593	0.0140284154348342	0.0140284154348342	E2F1	False	E2F1_direct_+/+	E2F1_direct_+/+_(1384g)	E2F1_direct_+/+_(5797r)	0.874230157979273	1	0.3738915734311102	110299
chr1:1573703-1574203	ATAD3B	0.0022498094142351	0.2559900708860863	0.0005759288714302	0.0005759288714302	E2F1	False	E2F1_direct_+/+	E2F1_direct_+/+_(1384g)	E2F1_direct_+/+_(5797r)	1.4967528844491491	1	0.45129174549019	154554
chr19:16118551-16119051	AP1M1	0.0086401952655504	0.2335225167762993	0.0020176801438499	0.0020176801438499	E2F1	False	E2F1_direct_+/+	E2F1_direct_+/+_(1384g)	E2F1_direct_+/+_(5797r)	0.7994522881427211	1	0.4124059615900224	204748
chr9:137017642-137018142	TRAF2	0.0031894846406584	0.2489714881486982	0.0007940907374121	0.0007940907374121	E2F1	False	E2F1_direct_+/+	E2F1_direct_+/+_(1384g)	E2F1_direct_+/+_(5797r)	0.7075866743910089	1	0.3402999927240793	260223
chr6:136252572-136253072	MTFR2	0.0306825076806383	0.1673489193074446	0.0051346845019971	0.0051346845019971	E2F1	False	E2F1_direct_+/+	E2F1_direct_+/+_(1384g)	E2F1_direct_+/+_(5797r)	2.971916169429151	1	0.6246812126617357	24546
chr14:64338704-64339204	MTHFD1	0.0180336848892823	0.1384197334154862	0.0024962178548733	0.0024962178548733	E2F1	False	E2F1_direct_+/+	E2F1_direct_+/+_(1384g)	E2F1_direct_+/+_(5797r)	2.1432064298031714	1	0.6133431370983499	171478
chr17:81987024-81987524	ALYREF	0.0101285555236309	0.5680304700051828	0.0057533281545616	0.0057533281545616	E2F1	False	E2F1_direct_+/+	E2F1_direct_+/+_(1384g)	E2F1_direct_+/+_(5797r)	2.5007469052088034	1	0.738393805513907	139705
chr19:54187993-54188493	PRPF31	0.0340314630925757	0.4126409015701108	0.0140427736122704	0.0140427736122704	E2F1	False	E2F1_direct_+/+	E2F1_direct_+/+_(1384g)	E2F1_direct_+/+_(5797r)	0.787573164456058	1	0.5120448558769237	76841
chr15:75195109-75195609	COMMD4	0.1155930285319166	0.5864221688739536	0.0677863144983953	0.0677863144983953	E2F1	False	E2F1_direct_+/+	E2F1_direct_+/+_(1384g)	E2F1_direct_+/+_(5797r)	2.1164678659698963	1	0.6701599635517935	4792
chr19:44903515-44904015	TOMM40	0.0010715072017889	0.1210881420682818	0.0001297468162774	0.0001297468162774	E2F1	False	E2F1_direct_+/+	E2F1_direct_+/+_(1384g)	E2F1_direct_+/+_(5797r)	1.7667859277293347	1	0.6058133918182077	196748
chr19:574240-574740	RNF126	0.0010950525954993	0.0812932737391247	8.902041040466446e-05	8.902041040466446e-05	E2F1	False	E2F1_direct_+/+	E2F1_direct_+/+_(1384g)	E2F1_direct_+/+_(5797r)	1.2846023629377563	1	0.4642746634978937	177286
chr13:94549525-94550025	GPR180	0.0376023715594704	0.0888550647888923	0.0033411611611327	0.0033411611611327	E2F1	False	E2F1_direct_+/+	E2F1_direct_+/+_(1384g)	E2F1_direct_+/+_(5797r)	1.0238808464081817	1	0.3651121860433696	132187
chr7:102634099-102634599	POLR2J2	0.0688194616532175	0.1753113236084088	0.0120648309124437	0.0120648309124437	E2F1	False	E2F1_direct_+/+	E2F1_direct_+/+_(1384g)	E2F1_direct_+/+_(5797r)	1.1959948906586737	1	0.3495481370100413	60353
chr11:19311418-19311918	E2F8	0.0212891581853127	0.1268818989693825	0.002701208818012	0.002701208818012	E2F1	False	E2F1_direct_+/+	E2F1_direct_+/+_(1384g)	E2F1_direct_+/+_(5797r)	2.260224863545854	1	0.4889048892965948	60040
chr16:23837203-23837703	PLK1	0.0131575690914959	0.140594932523821	0.0018498875385963	0.0018498875385963	E2F1	False	E2F1_direct_+/+	E2F1_direct_+/+_(1384g)	E2F1_direct_+/+_(5797r)	1.5919179392562808	1	0.5292930335977685	84295
chr16:1082464-1082964	LMF1	0.0017350655873399	0.1150096527610641	0.0001995492907176	0.0001995492907176	E2F1	False	E2F1_direct_+/+	E2F1_direct_+/+_(1384g)	E2F1_direct_+/+_(5797r)	1.09369055073762	1	0.2376605260022701	276166
chr2:240401482-240401982	ANKMY1	0.0318562604703438	0.2367135363298863	0.007540808070181	0.007540808070181	E2F1	False	E2F1_direct_+/+	E2F1_direct_+/+_(1384g)	E2F1_direct_+/+_(5797r)	1.6708172919841369	1	0.2871719240935583	55931
chr14:52716053-52716553	GNPNAT1	0.0140137813585741	0.0764992096954211	0.0010720431987753	0.0010720431987753	E2F1	False	E2F1_direct_+/+	E2F1_direct_+/+_(1384g)	E2F1_direct_+/+_(5797r)	0.7798222324337961	1	0.3835022806647742	109011
chr13:113495325-113495825	TFDP1	0.0173568773863324	0.6595140624540287	0.0114471047165765	0.0114471047165765	E2F1	False	E2F1_direct_+/+	E2F1_direct_+/+_(1384g)	E2F1_direct_+/+_(5797r)	2.153260467221497	1	0.6662849676325507	49461
chr16:19130726-19131226	COQ7	0.0247686162801031	0.2516406371875322	0.0062327903829786	0.0062327903829786	E2F1	False	E2F1_direct_+/+	E2F1_direct_+/+_(1384g)	E2F1_direct_+/+_(5797r)	1.6651020263882994	1	0.3686481720132411	183974
chr17:28483980-28484480	SPAG5	0.0121728922053939	0.0790303451957587	0.000962027873023	0.000962027873023	E2F1	False	E2F1_direct_+/+	E2F1_direct_+/+_(1384g)	E2F1_direct_+/+_(5797r)	1.9889552744943533	1	0.5451387979364011	172478
chr15:40038057-40038557	BUB1B	0.0067124213983363	0.0542086170247439	0.0003638710808911	0.0003638710808911	E2F1	False	E2F1_direct_+/+	E2F1_direct_+/+_(1384g)	E2F1_direct_+/+_(5797r)	0.6313208378823325	1	0.5245488379847796	244694
chr1:165827025-165827525	UCK2	0.0226301826574242	0.4584024267250542	0.0103737306473945	0.0103737306473945	E2F1	False	E2F1_direct_+/+	E2F1_direct_+/+_(1384g)	E2F1_direct_+/+_(5797r)	0.957261471102364	1	0.4687303965753762	199969
chr14:65040793-65041293	FNTB	0.0396948123881947	0.2249865418041755	0.0089307985667854	0.0089307985667854	E2F1	False	E2F1_direct_+/+	E2F1_direct_+/+_(1384g)	E2F1_direct_+/+_(5797r)	1.2402804145717936	1	0.1939965340995597	56841
chr6:131029907-131030407	EPB41L2	0.0223927480449441	0.0692553609688628	0.0015508178489374	0.0015508178489374	E2F1	False	E2F1_direct_+/+	E2F1_direct_+/+_(1384g)	E2F1_direct_+/+_(5797r)	3.179664797898998	1	0.4857674721723229	112144
chr6:73451238-73451738	KHDC1	0.0216946624609249	0.085132102022051	0.0018469122179574	0.0018469122179574	E2F1	False	E2F1_direct_+/+	E2F1_direct_+/+_(1384g)	E2F1_direct_+/+_(5797r)	2.4017223821971823	1	0.3310629034843775	94817
chr18:36828366-36828866	TPGS2	0.0660501390383833	0.3843329617093146	0.0253852455579338	0.0253852455579338	E2F1	False	E2F1_direct_+/+	E2F1_direct_+/+_(1384g)	E2F1_direct_+/+_(5797r)	0.7827197073556051	1	0.5605279208920053	62759
chr19:47232503-47233003	INAFM1	0.0179688128812361	0.1934489037361819	0.0034760471533157	0.0034760471533157	E2F1	False	E2F1_direct_+/+	E2F1_direct_+/+_(1384g)	E2F1_direct_+/+_(5797r)	2.5963024243068333	1	0.485722546646617	49183
chr22:19663916-19664416	CDC45	0.0351480293228081	0.3248120937325142	0.0114165049949131	0.0114165049949131	E2F1	False	E2F1_direct_+/+	E2F1_direct_+/+_(1384g)	E2F1_direct_+/+_(5797r)	3.860532733287007	1	0.7808598338099644	66187
chr10:123013794-123014294	BUB3	0.0684895185078114	0.2477104003536334	0.0169655660495975	0.0169655660495975	E2F1	False	E2F1_direct_+/+	E2F1_direct_+/+_(1384g)	E2F1_direct_+/+_(5797r)	2.4514849965209176	1	0.595720881202077	14006
chr11:64226662-64227162	GPR137	0.0191567340204201	0.0743737495350765	0.0014247581379448	0.0014247581379448	E2F1	False	E2F1_direct_+/+	E2F1_direct_+/+_(1384g)	E2F1_direct_+/+_(5797r)	1.5676407360616047	1	0.2810720283486594	152917
chr16:11104920-11105420	RMI2	0.0180465293216442	0.1697648092221422	0.0030636656074107	0.0030636656074107	E2F1	False	E2F1_direct_+/+	E2F1_direct_+/+_(1384g)	E2F1_direct_+/+_(5797r)	2.443592717279783	1	0.4909386753663807	150132
chr17:8055566-8056066	CNTROB	0.0194544101675725	0.2651496157595344	0.0051583293807602	0.0051583293807602	E2F1	False	E2F1_direct_+/+	E2F1_direct_+/+_(1384g)	E2F1_direct_+/+_(5797r)	0.6424339295610919	1	0.3050902017181152	246907
chr15:52483584-52484084	ARPP19	0.0414249768564057	0.5364623909958909	0.0222229421313368	0.0222229421313368	E2F1	False	E2F1_direct_+/+	E2F1_direct_+/+_(1384g)	E2F1_direct_+/+_(5797r)	0.7841105866321322	1	0.4760931595313742	162059
chr11:112129600-112130100	PTS	0.0104269131659926	0.0942676149373851	0.0009829202353173	0.0009829202353173	E2F1	False	E2F1_direct_+/+	E2F1_direct_+/+_(1384g)	E2F1_direct_+/+_(5797r)	0.6940175193194948	1	0.3790702372571717	248939
chr11:74018378-74018878	C2CD3	0.0259926599796058	0.1124333102834224	0.0029224408045785	0.0029224408045785	E2F1	False	E2F1_direct_+/+	E2F1_direct_+/+_(1384g)	E2F1_direct_+/+_(5797r)	0.8420407032198075	1	0.2260668812981179	161269
chr6:32879500-32880000	PSMB8	0.0175692790455731	0.4117954765232731	0.0072349496367421	0.0072349496367421	E2F1	False	E2F1_direct_+/+	E2F1_direct_+/+_(1384g)	E2F1_direct_+/+_(5797r)	1.213721884578778	1	0.5907450315933228	58002
chr13:113736210-113736710	TFDP1	0.0208034542420583	0.607433611862849	0.0126367173494769	0.0126367173494769	E2F1	False	E2F1_direct_+/+	E2F1_direct_+/+_(1384g)	E2F1_direct_+/+_(5797r)	2.153260467221497	1	0.6662849676325507	93085
chr11:65427076-65427576	TIGD3	0.0149753117782516	0.0664252197677132	0.0009947383759603	0.0009947383759603	E2F1	False	E2F1_direct_+/+	E2F1_direct_+/+_(1384g)	E2F1_direct_+/+_(5797r)	1.238076833687884	1	0.0776720813236909	142616
chr1:63593246-63593746	ITGB3BP	0.0321188084090461	0.1989935188307078	0.0063914347059654	0.0063914347059654	E2F1	False	E2F1_direct_+/+	E2F1_direct_+/+_(1384g)	E2F1_direct_+/+_(5797r)	3.084658806204548	1	0.7228845495119944	23185
chr8:119873652-119874152	DSCC1	0.0319298835730817	0.1201177411137047	0.0038353454888221	0.0038353454888221	E2F1	False	E2F1_direct_+/+	E2F1_direct_+/+_(1384g)	E2F1_direct_+/+_(5797r)	3.444858511894883	1	0.6955288262865167	24409
chr2:47369663-47370163	MSH2	0.0191115299583374	0.4606320035576294	0.0088033823357606	0.0088033823357606	E2F1	False	E2F1_direct_+/+	E2F1_direct_+/+_(1384g)	E2F1_direct_+/+_(5797r)	2.1159711497497544	1	0.5659007067334408	184911
chr9:136820918-136821418	EDF1	0.0087362891543409	0.6344648412370408	0.0055428683113097	0.0055428683113097	E2F1	False	E2F1_direct_+/+	E2F1_direct_+/+_(1384g)	E2F1_direct_+/+_(5797r)	2.553428627663366	1	0.6076394267663042	100023
chr14:55004845-55005345	WDHD1	0.024966061664542	0.1555533986944571	0.0038835557439349	0.0038835557439349	E2F1	False	E2F1_direct_+/+	E2F1_direct_+/+_(1384g)	E2F1_direct_+/+_(5797r)	1.2306055363588575	1	0.4256277647779656	126825
chr17:81902088-81902588	LRRC45	0.0088577640180407	0.3158998292490211	0.0027981661408272	0.0027981661408272	E2F1	False	E2F1_direct_+/+	E2F1_direct_+/+_(1384g)	E2F1_direct_+/+_(5797r)	3.340204302442272	1	0.5339384780182479	79242
chr7:96538714-96539214	SEM1	0.1244350315637944	0.7102432378989788	0.0883791397259309	0.0883791397259309	E2F1	False	E2F1_direct_+/+	E2F1_direct_+/+_(1384g)	E2F1_direct_+/+_(5797r)	1.5347097761127109	1	0.5553462947905576	9756
chrX:1504265-1504765	IL3RA	0.0049647621731968	0.1576142031876278	0.0007825170339444	0.0007825170339444	E2F1	False	E2F1_direct_+/+	E2F1_direct_+/+_(1384g)	E2F1_direct_+/+_(5797r)	0.6568509613465443	1	0.1456410891934993	49827
chr14:22908679-22909179	MRPL52	0.0281850803682234	0.5514491961562896	0.0155426399126572	0.0155426399126572	E2F1	False	E2F1_direct_+/+	E2F1_direct_+/+_(1384g)	E2F1_direct_+/+_(5797r)	0.6987373835168554	1	0.5027634900763672	53236
chr12:56163789-56164289	COQ10A	0.0176335253760964	0.2537559155827327	0.0044746113767627	0.0044746113767627	E2F1	False	E2F1_direct_+/+	E2F1_direct_+/+_(1384g)	E2F1_direct_+/+_(5797r)	1.1687185907522617	1	0.2739840519024233	151677
chr5:139577941-139578441	UBE2D2	0.0022851988409902	0.0761280433546216	0.0001739677164408	0.0001739677164408	E2F1	False	E2F1_direct_+/+	E2F1_direct_+/+_(1384g)	E2F1_direct_+/+_(5797r)	0.6659474617117713	1	0.4521387256697751	223432
chr1:232596859-232597359	SIPA1L2	0.0215965333512238	0.4671045902692393	0.0100878398622593	0.0100878398622593	E2F1	False	E2F1_direct_+/+	E2F1_direct_+/+_(1384g)	E2F1_direct_+/+_(5797r)	0.6271872580521851	1	0.2741767018814828	126169
chr22:42399582-42400082	RRP7A	0.013184004814266	0.4227918116582889	0.0055740892803351	0.0055740892803351	E2F1	False	E2F1_direct_+/+	E2F1_direct_+/+_(1384g)	E2F1_direct_+/+_(5797r)	3.289944572120201	1	0.5712313250057489	93439
chr5:134935687-134936187	DDX46	0.0841119416808226	0.3751113358417232	0.0315513428041344	0.0315513428041344	E2F1	False	E2F1_direct_+/+	E2F1_direct_+/+_(1384g)	E2F1_direct_+/+_(5797r)	1.856558555521837	1	0.5723423618176898	9589
chr12:109110853-109111353	UNG	0.0622685687772408	0.4177021833005042	0.026009717129251	0.026009717129251	E2F1	False	E2F1_direct_+/+	E2F1_direct_+/+_(1384g)	E2F1_direct_+/+_(5797r)	3.061387107343005	1	0.651629821277029	12296
chr1:1419928-1420428	PUSL1	0.0172111958662204	0.2726444423253136	0.0046925368986974	0.0046925368986974	E2F1	False	E2F1_direct_+/+	E2F1_direct_+/+_(1384g)	E2F1_direct_+/+_(5797r)	2.2910855505436576	1	0.4589857959730917	210609
chr12:4392291-4392791	RAD51AP1	0.0595160294614097	0.2302306978499355	0.0137024169961576	0.0137024169961576	E2F1	False	E2F1_direct_+/+	E2F1_direct_+/+_(1384g)	E2F1_direct_+/+_(5797r)	3.337960165316925	1	0.7510192417562055	54060
chr17:81931772-81932272	DCXR	0.0497888792097696	0.584027670061599	0.0290780831198601	0.0290780831198601	E2F1	False	E2F1_direct_+/+	E2F1_direct_+/+_(1384g)	E2F1_direct_+/+_(5797r)	0.6819748105654855	1	0.5392604728063701	136936
chr10:12180511-12181011	NUDT5	0.0592850110610693	0.6878572147010468	0.0407796225819879	0.0407796225819879	E2F1	False	E2F1_direct_+/+	E2F1_direct_+/+_(1384g)	E2F1_direct_+/+_(5797r)	0.6800637483195684	1	0.5035849170182181	54101
chr19:13953077-13953577	SAMD1	0.0086519450859024	0.4270677010490457	0.0036949662974389	0.0036949662974389	E2F1	False	E2F1_direct_+/+	E2F1_direct_+/+_(1384g)	E2F1_direct_+/+_(5797r)	3.9202221660068783	1	0.6027285326142711	136166
chr17:2174634-2175134	SRR	0.0182177772495588	0.2335123235277458	0.0042540754950554	0.0042540754950554	E2F1	False	E2F1_direct_+/+	E2F1_direct_+/+_(1384g)	E2F1_direct_+/+_(5797r)	2.4140927884654	1	0.4348711382843604	69574
chr19:906927-907427	PTBP1	0.0041521706278763	0.1867762659092131	0.0007755269252926	0.0007755269252926	E2F1	False	E2F1_direct_+/+	E2F1_direct_+/+_(1384g)	E2F1_direct_+/+_(5797r)	2.9788541031279725	1	0.6016426560635627	169403
chr6:31676181-31676681	CSNK2B	0.0080349839153508	0.1012842254662111	0.0008138171224997	0.0008138171224997	E2F1	False	E2F1_direct_+/+	E2F1_direct_+/+_(1384g)	E2F1_direct_+/+_(5797r)	0.808470379082605	1	0.5442110049730782	196543
chr2:96800591-96801091	ANKRD39	0.0158672732220127	0.1936604562978751	0.003072863372378	0.003072863372378	E2F1	False	E2F1_direct_+/+	E2F1_direct_+/+_(1384g)	E2F1_direct_+/+_(5797r)	0.8218293257718312	1	0.384486464727645	219032
chr11:61688743-61689243	TMEM258	0.0043323887770037	0.3252414614537181	0.0014090724574183	0.0014090724574183	E2F1	False	E2F1_direct_+/+	E2F1_direct_+/+_(1384g)	E2F1_direct_+/+_(5797r)	2.208673690982156	1	0.5855543802918037	178701
chr16:2126233-2126733	ECI1	0.0306392123121574	0.5322586461205245	0.0163079856634682	0.0163079856634682	E2F1	False	E2F1_direct_+/+	E2F1_direct_+/+_(1384g)	E2F1_direct_+/+_(5797r)	2.171444542926704	1	0.6111866416651498	56236
chr2:70046462-70046962	SNRNP27	0.0746246485218688	0.453532197588377	0.0338446808383834	0.0338446808383834	E2F1	False	E2F1_direct_+/+	E2F1_direct_+/+_(1384g)	E2F1_direct_+/+_(5797r)	1.5793025986692946	1	0.4603349298391431	37374
chr1:184583633-184584133	C1orf21	0.0719421188268386	0.5217669218443154	0.0375370178912375	0.0375370178912375	E2F1	False	E2F1_direct_+/+	E2F1_direct_+/+_(1384g)	E2F1_direct_+/+_(5797r)	1.614509702339528	1	0.439185917728458	45124
chr19:16139296-16139796	TPM4	0.0335240595168781	0.6010182627899452	0.0201485720125008	0.0201485720125008	E2F1	False	E2F1_direct_+/+	E2F1_direct_+/+_(1384g)	E2F1_direct_+/+_(5797r)	1.0527360544847204	1	0.4590683395796293	175274
chr8:124425856-124426356	NDUFB9	0.0240205630541967	0.3879008849213757	0.0093175976650326	0.0093175976650326	E2F1	False	E2F1_direct_+/+	E2F1_direct_+/+_(1384g)	E2F1_direct_+/+_(5797r)	0.7283346270466624	1	0.4206280458294288	113035
chr19:35529365-35529865	HAUS5	0.0426907037033834	0.2986461129289371	0.0127494127192164	0.0127494127192164	E2F1	False	E2F1_direct_+/+	E2F1_direct_+/+_(1384g)	E2F1_direct_+/+_(5797r)	2.91436000521448	1	0.4885636706628447	82570
chr12:120580742-120581242	TRIAP1	0.0319581512564143	0.4620356422578783	0.0147658049411318	0.0147658049411318	E2F1	False	E2F1_direct_+/+	E2F1_direct_+/+_(1384g)	E2F1_direct_+/+_(5797r)	1.7829471074531458	1	0.5733470227602485	77436
chr22:50376212-50376712	LMF2	0.0113017779204829	0.0757364014106549	0.0008559559892397	0.0008559559892397	E2F1	False	E2F1_direct_+/+	E2F1_direct_+/+_(1384g)	E2F1_direct_+/+_(5797r)	1.954472925563808	1	0.4410513420696054	91500
chr6:26054188-26054688	HIST1H3C	0.0289785820995452	0.2464550172688122	0.0071419169517691	0.0071419169517691	E2F1	False	E2F1_direct_+/+	E2F1_direct_+/+_(1384g)	E2F1_direct_+/+_(5797r)	0.8372591800808248	1	0.2540778208322281	132800
chr20:38863070-38863570	FAM83D	0.0244699960527887	0.1189110908010932	0.0029097539225355	0.0029097539225355	E2F1	False	E2F1_direct_+/+	E2F1_direct_+/+_(1384g)	E2F1_direct_+/+_(5797r)	2.9255918082808723	1	0.3903986101901148	84319
chr19:49478675-49479175	PIH1D1	0.0147366797700552	0.3509813244970432	0.0051722993843827	0.0051722993843827	E2F1	False	E2F1_direct_+/+	E2F1_direct_+/+_(1384g)	E2F1_direct_+/+_(5797r)	3.0074406695146347	1	0.5509223756572583	150152
chr21:31672603-31673103	SOD1	0.0599926855961543	0.5248117821579459	0.031484868244159	0.031484868244159	E2F1	False	E2F1_direct_+/+	E2F1_direct_+/+_(1384g)	E2F1_direct_+/+_(5797r)	0.8814991101520748	1	0.5672030306033996	102546
chr19:11116340-11116840	SPC24	0.0042082882719245	0.0675867220825831	0.0002844244098779	0.0002844244098779	E2F1	False	E2F1_direct_+/+	E2F1_direct_+/+_(1384g)	E2F1_direct_+/+_(5797r)	3.377306257758744	1	0.687197707655553	154200
chr1:25700649-25701149	AUNIP	0.0478510420705331	0.3649092384146125	0.0174612873193038	0.0174612873193038	E2F1	False	E2F1_direct_+/+	E2F1_direct_+/+_(1384g)	E2F1_direct_+/+_(5797r)	3.0180305738305955	1	0.6211960879370289	20014
chr5:154812374-154812874	MRPL22	0.0218818968140217	0.1418281924536144	0.0031034698725892	0.0031034698725892	E2F1	False	E2F1_direct_+/+	E2F1_direct_+/+_(1384g)	E2F1_direct_+/+_(5797r)	1.594064997842046	1	0.5521101011753066	192180
chr4:121823752-121824252	EXOSC9	0.0218794684294972	0.354056378739958	0.007746565360903	0.007746565360903	E2F1	False	E2F1_direct_+/+	E2F1_direct_+/+_(1384g)	E2F1_direct_+/+_(5797r)	0.6774922821718801	1	0.6228040142108747	87867
chr1:2028129-2028629	TMEM52	0.0126674608375579	0.2079450780410623	0.002634136132448	0.002634136132448	E2F1	False	E2F1_direct_+/+	E2F1_direct_+/+_(1384g)	E2F1_direct_+/+_(5797r)	1.1083590107540149	1	0.1521414846243741	157809
chr16:535516-536016	METTL26	0.0019792615738382	0.2506660596809922	0.000496133699792	0.000496133699792	E2F1	False	E2F1_direct_+/+	E2F1_direct_+/+_(1384g)	E2F1_direct_+/+_(5797r)	1.3965688747649376	1	0.6103257455421928	234158
chr6:25992681-25993181	HIST1H4C	0.0206904419742786	0.3063419606271808	0.0063383505606434	0.0063383505606434	E2F1	False	E2F1_direct_+/+	E2F1_direct_+/+_(1384g)	E2F1_direct_+/+_(5797r)	2.9866055062558567	1	0.7231769252028377	43341
chr22:50381565-50382065	LMF2	0.0229448962233602	0.0905750150412284	0.0020782343205502	0.0020782343205502	E2F1	False	E2F1_direct_+/+	E2F1_direct_+/+_(1384g)	E2F1_direct_+/+_(5797r)	1.954472925563808	1	0.4410513420696054	116182
chr16:2501273-2501773	TEDC2	0.0376876330185977	0.2318480977544224	0.0087378060242286	0.0087378060242286	E2F1	False	E2F1_direct_+/+	E2F1_direct_+/+_(1384g)	E2F1_direct_+/+_(5797r)	3.3478445128543664	1	0.526112112868846	96994
chr19:12790361-12790861	SYCE2	0.0077955009150955	0.1031233070238509	0.0008038978342721	0.0008038978342721	E2F1	False	E2F1_direct_+/+	E2F1_direct_+/+_(1384g)	E2F1_direct_+/+_(5797r)	1.7925679355844368	1	0.342575953095482	251039
chr1:54066901-54067401	HSPB11	0.1593019010696091	0.5607848115325237	0.0893340865680935	0.0893340865680935	E2F1	False	E2F1_direct_+/+	E2F1_direct_+/+_(1384g)	E2F1_direct_+/+_(5797r)	2.70176506977748	1	0.7568328712167587	3225
chr19:36127695-36128195	WDR62	0.0193295252911484	0.1061867595617075	0.0020525396545331	0.0020525396545331	E2F1	False	E2F1_direct_+/+	E2F1_direct_+/+_(1384g)	E2F1_direct_+/+_(5797r)	3.718313225325085	1	0.5614813798393697	111638
chr6:31663964-31664464	MSH5	0.010702512311797	0.1601516397283482	0.0017140248959471	0.0017140248959471	E2F1	False	E2F1_direct_+/+	E2F1_direct_+/+_(1384g)	E2F1_direct_+/+_(5797r)	2.8935111590140923	1	0.3500461472191877	125890
chr13:71864058-71864558	DACH1	0.1085221574563789	0.4877368497725061	0.0529302552082901	0.0529302552082901	E2F1	False	E2F1_direct_+/+	E2F1_direct_+/+_(1384g)	E2F1_direct_+/+_(5797r)	1.1338940017775654	1	0.2838627800356137	21051
chr1:156581286-156581786	TTC24	0.0174887524841711	0.2365777677422092	0.0041374500233012	0.0041374500233012	E2F1	False	E2F1_direct_+/+	E2F1_direct_+/+_(1384g)	E2F1_direct_+/+_(5797r)	0.709467919538079	1	0.1517754128950532	170916
chr17:74991609-74992109	JPT1	0.0508481767319516	0.6156084330274213	0.0313025664002581	0.0313025664002581	E2F1	False	E2F1_direct_+/+	E2F1_direct_+/+_(1384g)	E2F1_direct_+/+_(5797r)	1.1749223053546858	1	0.4872103126331108	63847
chr21:32393404-32393904	MIS18A	0.0385502923868703	0.231505049687365	0.0089245873544848	0.0089245873544848	E2F1	False	E2F1_direct_+/+	E2F1_direct_+/+_(1384g)	E2F1_direct_+/+_(5797r)	1.7193561251621798	1	0.4506186325587519	71841
chr3:142046322-142046822	ATP1B3	0.0419479418501227	0.2301409190173119	0.0096539378882719	0.0096539378882719	E2F1	False	E2F1_direct_+/+	E2F1_direct_+/+_(1384g)	E2F1_direct_+/+_(5797r)	1.4295430505409878	1	0.5168530937603416	82920
chr21:32411407-32411907	MIS18A	0.0462740831771851	0.0801450038235188	0.0037086365731653	0.0037086365731653	E2F1	False	E2F1_direct_+/+	E2F1_direct_+/+_(1384g)	E2F1_direct_+/+_(5797r)	1.7193561251621798	1	0.4506186325587519	113247
chr4:173372032-173372532	HMGB2	0.0242017158680969	0.2270226393946428	0.0054943374142545	0.0054943374142545	E2F1	False	E2F1_direct_+/+	E2F1_direct_+/+_(1384g)	E2F1_direct_+/+_(5797r)	3.0538475702105696	1	0.6882231014089553	7212
chr13:41462011-41462511	NAA16	0.0073983357612064	0.0709926700651478	0.0005252276097265	0.0005252276097265	E2F1	False	E2F1_direct_+/+	E2F1_direct_+/+_(1384g)	E2F1_direct_+/+_(5797r)	2.5277298996863373	1	0.3951325430164234	215935
chr22:37659091-37659591	NOL12	0.0173118759139674	0.1611207317453627	0.0027893021151433	0.0027893021151433	E2F1	False	E2F1_direct_+/+	E2F1_direct_+/+_(1384g)	E2F1_direct_+/+_(5797r)	0.8592095862011403	1	0.3532964692542652	159047
chr4:146175718-146176218	LSM6	0.0394642345379338	0.3158152116535921	0.0124634055833445	0.0124634055833445	E2F1	False	E2F1_direct_+/+	E2F1_direct_+/+_(1384g)	E2F1_direct_+/+_(5797r)	1.106947438901825	1	0.521331611920595	11484
chr12:132786103-132786603	PXMP2	0.0177739251337157	0.5714297010143662	0.0101565487250108	0.0101565487250108	E2F1	False	E2F1_direct_+/+	E2F1_direct_+/+_(1384g)	E2F1_direct_+/+_(5797r)	2.024872086779517	1	0.6907855226371761	211229
chr16:2295073-2295573	CCNF	0.0111267197690092	0.1182807699235365	0.0013160769810018	0.0013160769810018	E2F1	False	E2F1_direct_+/+	E2F1_direct_+/+_(1384g)	E2F1_direct_+/+_(5797r)	2.6769725754631137	1	0.305430160384437	127702
chr19:1327209-1327709	NDUFS7	0.0388346651720441	0.6004319300924191	0.0233175729637433	0.0233175729637433	E2F1	False	E2F1_direct_+/+	E2F1_direct_+/+_(1384g)	E2F1_direct_+/+_(5797r)	1.2803633012525852	1	0.5117006838104625	99754
chr19:4909180-4909680	UHRF1	0.0079044316788889	0.2219339547840954	0.0017542617828165	0.0017542617828165	E2F1	False	E2F1_direct_+/+	E2F1_direct_+/+_(1384g)	E2F1_direct_+/+_(5797r)	4.628745918888536	1	0.7665341497604187	9183
chr1:44740163-44740663	KIF2C	0.0110601216586754	0.1913989778950534	0.0021168959808654	0.0021168959808654	E2F1	False	E2F1_direct_+/+	E2F1_direct_+/+_(1384g)	E2F1_direct_+/+_(5797r)	2.046780273375819	1	0.5697594531526324	145643
chr19:2285640-2286140	SF3A2	0.0129856351934095	0.3125638632544862	0.0040588403028655	0.0040588403028655	E2F1	False	E2F1_direct_+/+	E2F1_direct_+/+_(1384g)	E2F1_direct_+/+_(5797r)	2.1794172670243226	1	0.3520204283730876	154733
chr2:85712179-85712679	USP39	0.0107881730506796	0.3791109589779066	0.0040899146308627	0.0040899146308627	E2F1	False	E2F1_direct_+/+	E2F1_direct_+/+_(1384g)	E2F1_direct_+/+_(5797r)	0.5953147758121791	1	0.3913458828051132	227818
chr17:5031373-5031873	PFN1	0.0126890845732159	0.4600211533292099	0.0058372473200626	0.0058372473200626	E2F1	False	E2F1_direct_+/+	E2F1_direct_+/+_(1384g)	E2F1_direct_+/+_(5797r)	0.7544334164498795	1	0.445686534100458	73056
chr19:55251596-55252096	KMT5C	0.0251278232989916	0.1641039675978595	0.0041235755004624	0.0041235755004624	E2F1	False	E2F1_direct_+/+	E2F1_direct_+/+_(1384g)	E2F1_direct_+/+_(5797r)	1.330262484257897	1	0.3173994967918191	94337
chr5:177312713-177313213	MXD3	0.0205407596130721	0.1351602779714313	0.0027762947790471	0.0027762947790471	E2F1	False	E2F1_direct_+/+	E2F1_direct_+/+_(1384g)	E2F1_direct_+/+_(5797r)	2.1119848539184223	1	0.5732757719221439	114470
chr8:144271095-144271595	HGH1	0.0338939817010036	0.4071701885381037	0.0138006189195046	0.0138006189195046	E2F1	False	E2F1_direct_+/+	E2F1_direct_+/+_(1384g)	E2F1_direct_+/+_(5797r)	1.307545406097366	1	0.3623414951631741	115873
chr14:77800092-77800592	SLIRP	0.0366060335940133	0.3437722490637943	0.0125841384979187	0.0125841384979187	E2F1	False	E2F1_direct_+/+	E2F1_direct_+/+_(1384g)	E2F1_direct_+/+_(5797r)	1.2785523952710145	1	0.5655625795269701	121012
chr19:1097800-1098300	ATP5F1D	0.0282437694129217	0.5619073908271933	0.0158703827779397	0.0158703827779397	E2F1	False	E2F1_direct_+/+	E2F1_direct_+/+_(1384g)	E2F1_direct_+/+_(5797r)	1.1081219967649176	1	0.5285518927630197	76327
chr20:63441971-63442471	PPDPF	0.0041026730278893	0.5643962816907894	0.0023155334019338	0.0023155334019338	E2F1	False	E2F1_direct_+/+	E2F1_direct_+/+_(1384g)	E2F1_direct_+/+_(5797r)	2.03624001100573	1	0.6321423112423884	217944
chr16:2071260-2071760	NDUFB10	0.0483955857372416	0.6140106630371701	0.0297154056865959	0.0297154056865959	E2F1	False	E2F1_direct_+/+	E2F1_direct_+/+_(1384g)	E2F1_direct_+/+_(5797r)	1.3868804280146525	1	0.5492447341899763	74908
chr10:12077665-12078165	CDC123	0.0347119852512306	0.5989703796469508	0.0207914509842289	0.0207914509842289	E2F1	False	E2F1_direct_+/+	E2F1_direct_+/+_(1384g)	E2F1_direct_+/+_(5797r)	1.0418862104056124	1	0.5156806121038557	107775
chr20:34475954-34476454	PIGU	0.0181332627359962	0.2069435236911952	0.0037525612866053	0.0037525612866053	E2F1	False	E2F1_direct_+/+	E2F1_direct_+/+_(1384g)	E2F1_direct_+/+_(5797r)	1.6744615155917375	1	0.3437632148143237	80016
chr9:132984252-132984752	GTF3C5	0.0221334937602793	0.3365134013373959	0.0074482172687516	0.0074482172687516	E2F1	False	E2F1_direct_+/+	E2F1_direct_+/+_(1384g)	E2F1_direct_+/+_(5797r)	2.8997039937691382	1	0.5249783110975776	75651
chr9:137274697-137275197	SSNA1	0.0224695609011587	0.3870849613723883	0.0086976291134795	0.0086976291134795	E2F1	False	E2F1_direct_+/+	E2F1_direct_+/+_(1384g)	E2F1_direct_+/+_(5797r)	1.5904891414324651	1	0.5171799828131725	90318
chr2:74844531-74845031	POLE4	0.0367826297194721	0.4958609407143562	0.0182390693746453	0.0182390693746453	E2F1	False	E2F1_direct_+/+	E2F1_direct_+/+_(1384g)	E2F1_direct_+/+_(5797r)	3.757410646437453	1	0.5731594274479649	81774
chr14:74905511-74906011	ACYP1	0.0160982532737227	0.3450259689324821	0.0055543154338866	0.0055543154338866	E2F1	False	E2F1_direct_+/+	E2F1_direct_+/+_(1384g)	E2F1_direct_+/+_(5797r)	3.166280406138084	1	0.6417465119892424	102692
chr7:26194440-26194940	CBX3	0.0201191543187719	0.3235617014223391	0.0065097878025604	0.0065097878025604	E2F1	False	E2F1_direct_+/+	E2F1_direct_+/+_(1384g)	E2F1_direct_+/+_(5797r)	0.5744956678954376	1	0.5830504078619831	244553
chr20:58847277-58847777	NELFCD	0.0395054220112062	0.5182292494230302	0.0204728651970074	0.0204728651970074	E2F1	False	E2F1_direct_+/+	E2F1_direct_+/+_(1384g)	E2F1_direct_+/+_(5797r)	0.648060666071004	1	0.479740836149038	175436
chr17:44137962-44138462	G6PC3	0.0250629878728871	0.4951283434985428	0.0124093956686266	0.0124093956686266	E2F1	False	E2F1_direct_+/+	E2F1_direct_+/+_(1384g)	E2F1_direct_+/+_(5797r)	0.7192270233376467	1	0.4689445230073882	123927
chr4:153378819-153379319	MND1	0.0351721742758688	0.3418103322970929	0.012022212576846	0.012022212576846	E2F1	False	E2F1_direct_+/+	E2F1_direct_+/+_(1384g)	E2F1_direct_+/+_(5797r)	4.410670245622983	1	0.7058002649486836	15943
chr19:14021383-14021883	C19orf57	0.0157465392728393	0.1433219823112438	0.0022568252231251	0.0022568252231251	E2F1	False	E2F1_direct_+/+	E2F1_direct_+/+_(1384g)	E2F1_direct_+/+_(5797r)	1.6589123864761337	1	0.2629920786375117	22351
chr20:63628062-63628562	PPDPF	0.0025264778197762	0.4481301126839218	0.0011321907900697	0.0011321907900697	E2F1	False	E2F1_direct_+/+	E2F1_direct_+/+_(1384g)	E2F1_direct_+/+_(5797r)	2.03624001100573	1	0.6321423112423884	246550
chr9:127864784-127865284	DPM2	0.0152963383331217	0.3817393988220798	0.005839214999465	0.005839214999465	E2F1	False	E2F1_direct_+/+	E2F1_direct_+/+_(1384g)	E2F1_direct_+/+_(5797r)	1.810312205787893	1	0.5169677933520986	190836
chr17:82030479-82030979	CENPX	0.0026252644916906	0.2584798560008961	0.0006785779877764	0.0006785779877764	E2F1	False	E2F1_direct_+/+	E2F1_direct_+/+_(1384g)	E2F1_direct_+/+_(5797r)	2.8106034212974285	1	0.7080964679662279	229684
chr6:27866069-27866569	HIST1H1B	0.0224768087029463	0.1324016689466324	0.0029759669848642	0.0029759669848642	E2F1	False	E2F1_direct_+/+	E2F1_direct_+/+_(1384g)	E2F1_direct_+/+_(5797r)	0.863889063272142	1	0.3340032679525511	157905
chr20:20017698-20018198	NAA20	0.06513203614935	0.4303603047819325	0.0280302429283021	0.0280302429283021	E2F1	False	E2F1_direct_+/+	E2F1_direct_+/+_(1384g)	E2F1_direct_+/+_(5797r)	1.2956481717726642	1	0.5336611411713872	76497
chr11:125569092-125569592	EI24	0.0347818924555444	0.0733652514509731	0.0025517822859417	0.0025517822859417	E2F1	False	E2F1_direct_+/+	E2F1_direct_+/+_(1384g)	E2F1_direct_+/+_(5797r)	0.5795921522409682	1	0.5606707045876731	191477
chr20:45913048-45913548	ACOT8	0.0191161894710015	0.3672744620115728	0.0070208882036733	0.0070208882036733	E2F1	False	E2F1_direct_+/+	E2F1_direct_+/+_(1384g)	E2F1_direct_+/+_(5797r)	1.1046866007248002	1	0.4121669542499882	209206
chr2:231679948-231680448	PTMA	0.0504000899380352	0.6608019969080062	0.0333044800753968	0.0333044800753968	E2F1	False	E2F1_direct_+/+	E2F1_direct_+/+_(1384g)	E2F1_direct_+/+_(5797r)	4.050921748645719	1	0.7018241614222724	36531
chr13:30441158-30441658	HMGB1	0.0101351687059827	0.4792665881422882	0.0048574477259628	0.0048574477259628	E2F1	False	E2F1_direct_+/+	E2F1_direct_+/+_(1384g)	E2F1_direct_+/+_(5797r)	4.915606541932652	1	0.755567853035273	92075
chr19:9914601-9915101	PIN1	0.0162403033207267	0.2884768610593546	0.004684951724615	0.004684951724615	E2F1	False	E2F1_direct_+/+	E2F1_direct_+/+_(1384g)	E2F1_direct_+/+_(5797r)	1.9496198992708	1	0.6297857645818358	126093
chr7:32490158-32490658	LSM5	0.042596226821606	0.0790777793430109	0.0033684150254438	0.0033684150254438	E2F1	False	E2F1_direct_+/+	E2F1_direct_+/+_(1384g)	E2F1_direct_+/+_(5797r)	2.657783534233921	1	0.6612848385571996	5397
chr9:133032364-133032864	GTF3C5	0.0267212219031797	0.2802227867180663	0.0074878952662208	0.0074878952662208	E2F1	False	E2F1_direct_+/+	E2F1_direct_+/+_(1384g)	E2F1_direct_+/+_(5797r)	2.8997039937691382	1	0.5249783110975776	32495
chr1:193104210-193104710	UCHL5	0.0212958559675415	0.1961604434709398	0.0041774045506862	0.0041774045506862	E2F1	False	E2F1_direct_+/+	E2F1_direct_+/+_(1384g)	E2F1_direct_+/+_(5797r)	0.7448229267454665	1	0.4676708285994349	156131
chr16:15016234-15016734	NOMO1	0.041941537400976	0.339028301778055	0.0142193681990136	0.0142193681990136	E2F1	False	E2F1_direct_+/+	E2F1_direct_+/+_(1384g)	E2F1_direct_+/+_(5797r)	1.0791328858085358	1	0.3054924062340365	110117
chr17:45051370-45051870	KIF18B	0.0183592660810182	0.0612845555574526	0.0011251394621362	0.0011251394621362	E2F1	False	E2F1_direct_+/+	E2F1_direct_+/+_(1384g)	E2F1_direct_+/+_(5797r)	2.4556154529495435	1	0.3835796650975174	32642
chr6:33548117-33548617	KIFC1	0.0101077886262391	0.220775843428324	0.0022315555591531	0.0022315555591531	E2F1	False	E2F1_direct_+/+	E2F1_direct_+/+_(1384g)	E2F1_direct_+/+_(5797r)	2.8762655894828897	1	0.6684518620010195	134789
chr17:42750793-42751293	VPS25	0.0211604747953564	0.3397762963706279	0.0071898277554102	0.0071898277554102	E2F1	False	E2F1_direct_+/+	E2F1_direct_+/+_(1384g)	E2F1_direct_+/+_(5797r)	1.6929543082492071	1	0.4277498359072986	80961
chr17:75203749-75204249	JPT1	0.0077054977544983	0.1841498049274822	0.00141896590836	0.00141896590836	E2F1	False	E2F1_direct_+/+	E2F1_direct_+/+_(1384g)	E2F1_direct_+/+_(5797r)	1.1749223053546858	1	0.4872103126331108	154020
chr10:91608535-91609035	HECTD2	0.0358184011768567	0.224943988185354	0.0080571340111451	0.0080571340111451	E2F1	False	E2F1_direct_+/+	E2F1_direct_+/+_(1384g)	E2F1_direct_+/+_(5797r)	0.9649760719376536	1	0.2556786257887836	77936
chr6:34366418-34366918	HMGA1	0.0046418329206868	0.0628658811587978	0.0002918129167508	0.0002918129167508	E2F1	False	E2F1_direct_+/+	E2F1_direct_+/+_(1384g)	E2F1_direct_+/+_(5797r)	3.174206198462485	1	0.5768210904642396	78426
chrX:134542439-134542939	HPRT1	0.1525852668379424	0.7276683763674462	0.1110314733775591	0.1110314733775591	E2F1	False	E2F1_direct_+/+	E2F1_direct_+/+_(1384g)	E2F1_direct_+/+_(5797r)	2.306544386833265	1	0.7036787386634309	1963
chr2:96325061-96325561	ITPRIPL1	0.0127945820315336	0.1398310614569155	0.0017890799863669	0.0017890799863669	E2F1	False	E2F1_direct_+/+	E2F1_direct_+/+_(1384g)	E2F1_direct_+/+_(5797r)	1.259964193157644	1	0.2171121489510589	128086
chr19:55179017-55179517	DNAAF3	0.0188480088079071	0.2600255760612579	0.0049009643478837	0.0049009643478837	E2F1	False	E2F1_direct_+/+	E2F1_direct_+/+_(1384g)	E2F1_direct_+/+_(5797r)	0.8931256477055357	1	0.3316695576555227	192471
chr7:100107730-100108230	AP4M1	0.0239533651274003	0.3453969235198134	0.0082734186229508	0.0082734186229508	E2F1	False	E2F1_direct_+/+	E2F1_direct_+/+_(1384g)	E2F1_direct_+/+_(5797r)	0.9546355353445208	1	0.3254847937401794	180837
chr19:35693657-35694157	COX6B1	0.0110158938015925	0.1216732911300381	0.0013403400535787	0.0013403400535787	E2F1	False	E2F1_direct_+/+	E2F1_direct_+/+_(1384g)	E2F1_direct_+/+_(5797r)	0.8520217870309007	1	0.5080356359648378	105237
chr1:214603825-214604325	CENPF	0.0452192088491436	0.3652809779267482	0.016517716829489	0.016517716829489	E2F1	False	E2F1_direct_+/+	E2F1_direct_+/+_(1384g)	E2F1_direct_+/+_(5797r)	0.6980957973372272	1	0.5534065700432412	150592
chr17:61862769-61863269	BRIP1	0.0260024400069303	0.2992075720046449	0.00778012694067	0.00778012694067	E2F1	False	E2F1_direct_+/+	E2F1_direct_+/+_(1384g)	E2F1_direct_+/+_(5797r)	3.340475234369454	1	0.6158610421259524	29710
chr16:29942813-29943313	HIRIP3	0.0153605204945348	0.2199997861521197	0.0033793112239829	0.0033793112239829	E2F1	False	E2F1_direct_+/+	E2F1_direct_+/+_(1384g)	E2F1_direct_+/+_(5797r)	1.5943054524816371	1	0.5750802868006891	220428
chr19:13850865-13851365	DCAF15	0.0459861755236395	0.2257608742962201	0.0103818791917563	0.0103818791917563	E2F1	False	E2F1_direct_+/+	E2F1_direct_+/+_(1384g)	E2F1_direct_+/+_(5797r)	0.9839777305349876	1	0.3578011322488436	176568
chr1:1462274-1462774	AURKAIP1	0.006844280362359	0.336001502227359	0.0022996884834178	0.0022996884834178	E2F1	False	E2F1_direct_+/+	E2F1_direct_+/+_(1384g)	E2F1_direct_+/+_(5797r)	0.944718839066312	1	0.5664112531682569	195163
chr11:2510711-2511211	CD81	0.0572651736108831	0.5775453050054683	0.0330732321592886	0.0330732321592886	E2F1	False	E2F1_direct_+/+	E2F1_direct_+/+_(1384g)	E2F1_direct_+/+_(5797r)	0.7925545786341073	1	0.3902619121603715	103858
chr12:110499237-110499737	VPS29	0.0248841350830516	0.5847815723452177	0.0145517836403177	0.0145517836403177	E2F1	False	E2F1_direct_+/+	E2F1_direct_+/+_(1384g)	E2F1_direct_+/+_(5797r)	2.6892900836543268	1	0.5112080018340189	33783
chr4:102760306-102760806	CISD2	0.0128547688546372	0.3551364051578985	0.0045651964001715	0.0045651964001715	E2F1	False	E2F1_direct_+/+	E2F1_direct_+/+_(1384g)	E2F1_direct_+/+_(5797r)	1.077335106315758	1	0.5597234458486059	254890
chr11:65706227-65706727	CFL1	0.0120463932913603	0.4438285003197098	0.0053465326687658	0.0053465326687658	E2F1	False	E2F1_direct_+/+	E2F1_direct_+/+_(1384g)	E2F1_direct_+/+_(5797r)	1.312803795470027	1	0.4648724895263091	231513
chr11:47152964-47153464	DDB2	0.0643920335862733	0.4503599368228688	0.02899959217781	0.02899959217781	E2F1	False	E2F1_direct_+/+	E2F1_direct_+/+_(1384g)	E2F1_direct_+/+_(5797r)	2.4946187226198147	1	0.5694341666207602	45739
chr20:62858051-62858551	TCFL5	0.0254625116607651	0.3936073902111968	0.0100222327630159	0.0100222327630159	E2F1	False	E2F1_direct_+/+	E2F1_direct_+/+_(1384g)	E2F1_direct_+/+_(5797r)	0.7598881454294699	1	0.3594787545143103	203593
chr12:132598856-132599356	PXMP2	0.0042182598178455	0.5884598061845795	0.0024822763548455	0.0024822763548455	E2F1	False	E2F1_direct_+/+	E2F1_direct_+/+_(1384g)	E2F1_direct_+/+_(5797r)	2.024872086779517	1	0.6907855226371761	1188
chr7:32500868-32501368	LSM5	0.090634800438033	0.4956797901671236	0.0449258388629633	0.0449258388629633	E2F1	False	E2F1_direct_+/+	E2F1_direct_+/+_(1384g)	E2F1_direct_+/+_(5797r)	2.657783534233921	1	0.6612848385571996	9413
chr9:137669974-137670474	MRPL41	0.0044897014545311	0.256147882767771	0.0011500275218375	0.0011500275218375	E2F1	False	E2F1_direct_+/+	E2F1_direct_+/+_(1384g)	E2F1_direct_+/+_(5797r)	0.654661761688556	1	0.3361539706003927	188430
chr19:2273436-2273936	SF3A2	0.0012630610767886	0.0911134002883316	0.000115081789478	0.000115081789478	E2F1	False	E2F1_direct_+/+	E2F1_direct_+/+_(1384g)	E2F1_direct_+/+_(5797r)	2.1794172670243226	1	0.3520204283730876	105732
chr2:38743063-38743563	SRSF7	0.0169419272118428	0.2721208054195012	0.0046102508782452	0.0046102508782452	E2F1	False	E2F1_direct_+/+	E2F1_direct_+/+_(1384g)	E2F1_direct_+/+_(5797r)	2.492290911998228	1	0.5466510388300632	57499
chr11:697832-698332	PIDD1	0.0087367561230632	0.171264075062325	0.0014962924564615	0.0014962924564615	E2F1	False	E2F1_direct_+/+	E2F1_direct_+/+_(1384g)	E2F1_direct_+/+_(5797r)	3.285977049283327	1	0.5501309906401622	121090
chr11:2268988-2269488	CD81	0.0356793842450244	0.5042488930855105	0.0179912900115261	0.0179912900115261	E2F1	False	E2F1_direct_+/+	E2F1_direct_+/+_(1384g)	E2F1_direct_+/+_(5797r)	0.7925545786341073	1	0.3902619121603715	223696
chr9:109013324-109013824	CTNNAL1	0.0406551201981685	0.4235774042707502	0.0172205902838555	0.0172205902838555	E2F1	False	E2F1_direct_+/+	E2F1_direct_+/+_(1384g)	E2F1_direct_+/+_(5797r)	1.690763205436399	1	0.5117675042980439	122295
chr9:136769886-136770386	EDF1	0.0266927662865967	0.6050648201561327	0.0161508538326693	0.0161508538326693	E2F1	False	E2F1_direct_+/+	E2F1_direct_+/+_(1384g)	E2F1_direct_+/+_(5797r)	2.553428627663366	1	0.6076394267663042	39444
chr16:53991932-53992432	FTO	0.078581139459502	0.3498011955641182	0.0274877765317245	0.0274877765317245	E2F1	False	E2F1_direct_+/+	E2F1_direct_+/+_(1384g)	E2F1_direct_+/+_(5797r)	1.1502485919193723	1	0.3102127665575774	53351
chr11:85769550-85770050	TMEM126B	0.0235776596698485	0.3057375312123006	0.0072085754592233	0.0072085754592233	E2F1	False	E2F1_direct_+/+	E2F1_direct_+/+_(1384g)	E2F1_direct_+/+_(5797r)	0.825969032290309	1	0.4716281286605178	138036
chr17:7131187-7131687	ELP5	0.0096412311301395	0.1974366767271912	0.0019035326338934	0.0019035326338934	E2F1	False	E2F1_direct_+/+	E2F1_direct_+/+_(1384g)	E2F1_direct_+/+_(5797r)	1.3188911913051662	1	0.5840428532958872	166892
chr19:20078480-20078980	ZNF682	0.0605137245979532	0.060371641079605	0.0036533128618177	0.0036533128618177	E2F1	False	E2F1_direct_+/+	E2F1_direct_+/+_(1384g)	E2F1_direct_+/+_(5797r)	0.8710056992911216	1	0.2122997395013393	93455
chr11:112222250-112222750	PTS	0.0097210503326868	0.1822000233675324	0.0017711755977725	0.0017711755977725	E2F1	False	E2F1_direct_+/+	E2F1_direct_+/+_(1384g)	E2F1_direct_+/+_(5797r)	0.6940175193194948	1	0.3790702372571717	235341
chr6:26233808-26234308	HIST1H3F	0.0119491824048769	0.1224170786931208	0.0014627840027762	0.0014627840027762	E2F1	False	E2F1_direct_+/+	E2F1_direct_+/+_(1384g)	E2F1_direct_+/+_(5797r)	2.200914890654325	1	0.3356078683060831	92001
chr17:80029211-80029711	EIF4A3	0.0339897520749063	0.4722170802162928	0.0160505414820879	0.0160505414820879	E2F1	False	E2F1_direct_+/+	E2F1_direct_+/+_(1384g)	E2F1_direct_+/+_(5797r)	3.1516769675037386	1	0.6087504407794193	12456
chr13:27400959-27401459	GTF3A	0.0223734396912406	0.1348107674491995	0.0030161805752545	0.0030161805752545	E2F1	False	E2F1_direct_+/+	E2F1_direct_+/+_(1384g)	E2F1_direct_+/+_(5797r)	2.569843491339197	1	0.6033378635434852	48472
chr12:21527062-21527562	RECQL	0.0225405686697239	0.0716217417304604	0.0016143947877206	0.0016143947877206	E2F1	False	E2F1_direct_+/+	E2F1_direct_+/+_(1384g)	E2F1_direct_+/+_(5797r)	0.98344665295397	1	0.3920340893850131	23459
chr11:74306501-74307001	C2CD3	0.014915787287171	0.1703996494293808	0.0025416449246971	0.0025416449246971	E2F1	False	E2F1_direct_+/+	E2F1_direct_+/+_(1384g)	E2F1_direct_+/+_(5797r)	0.8420407032198075	1	0.2260668812981179	173262
chr12:49369794-49370294	TROAP	0.023359108679061	0.2901338879501442	0.0067772690201059	0.0067772690201059	E2F1	False	E2F1_direct_+/+	E2F1_direct_+/+_(1384g)	E2F1_direct_+/+_(5797r)	2.227910839181689	1	0.5188841349116258	51415
chr20:44955010-44955510	YWHAB	0.0118825530144094	0.2881508791795316	0.0034239680979994	0.0034239680979994	E2F1	False	E2F1_direct_+/+	E2F1_direct_+/+_(1384g)	E2F1_direct_+/+_(5797r)	1.159118374270152	1	0.4906003000721558	93326
chr6:105402900-105403400	PREP	0.0321382294877062	0.2330204492343936	0.0074888646728233	0.0074888646728233	E2F1	False	E2F1_direct_+/+	E2F1_direct_+/+_(1384g)	E2F1_direct_+/+_(5797r)	0.6555592741390217	1	0.3193310028176195	26584
chr20:63774927-63775427	SLC2A4RG	0.0083771980253276	0.3880505570190815	0.0032507763599875	0.0032507763599875	E2F1	False	E2F1_direct_+/+	E2F1_direct_+/+_(1384g)	E2F1_direct_+/+_(5797r)	1.7354157571580944	1	0.6027396399241594	132318
chr6:105180037-105180537	PREP	0.0798310340384741	0.2870645217710371	0.0229166576087419	0.0229166576087419	E2F1	False	E2F1_direct_+/+	E2F1_direct_+/+_(1384g)	E2F1_direct_+/+_(5797r)	0.6555592741390217	1	0.3193310028176195	78202
chr1:63316863-63317363	ALG6	0.0624167184599266	0.1984794072528449	0.0123884332825939	0.0123884332825939	E2F1	False	E2F1_direct_+/+	E2F1_direct_+/+_(1384g)	E2F1_direct_+/+_(5797r)	0.8720190697066218	1	0.3105638459307279	33302
chr19:1454887-1455387	MBD3	0.0241002981271964	0.306627923508174	0.0073898243706701	0.0073898243706701	E2F1	False	E2F1_direct_+/+	E2F1_direct_+/+_(1384g)	E2F1_direct_+/+_(5797r)	0.626684078513354	1	0.4594694434666314	39905
chr19:38287768-38288268	YIF1B	0.0285592415612211	0.3596610432596606	0.0102716466146134	0.0102716466146134	E2F1	False	E2F1_direct_+/+	E2F1_direct_+/+_(1384g)	E2F1_direct_+/+_(5797r)	0.7822319803614153	1	0.3869899943385528	101351
chr16:8720421-8720921	CARHSP1	0.0538440381780433	0.2543134757134832	0.0136932644955076	0.0136932644955076	E2F1	False	E2F1_direct_+/+	E2F1_direct_+/+_(1384g)	E2F1_direct_+/+_(5797r)	3.1145984911876043	1	0.5829119026943846	12255
chr16:88803010-88803510	TRAPPC2L	0.0159940101511358	0.1883089702515013	0.0030118155817524	0.0030118155817524	E2F1	False	E2F1_direct_+/+	E2F1_direct_+/+_(1384g)	E2F1_direct_+/+_(5797r)	1.3024935658012289	1	0.5319616847933051	48346
chr9:128215883-128216383	SLC27A4	0.0248020442512601	0.2024058350945708	0.0050200784787287	0.0050200784787287	E2F1	False	E2F1_direct_+/+	E2F1_direct_+/+_(1384g)	E2F1_direct_+/+_(5797r)	0.7969387167014005	1	0.2368544297007491	127704
chr9:136576204-136576704	INPP5E	0.0288920835755581	0.1957784811133971	0.0056564482386241	0.0056564482386241	E2F1	False	E2F1_direct_+/+	E2F1_direct_+/+_(1384g)	E2F1_direct_+/+_(5797r)	0.7016873165635501	1	0.2663734653932985	203939
chr18:2570885-2571385	NDC80	0.0094427899584615	0.1168445855627264	0.0011033388792523	0.0011033388792523	E2F1	False	E2F1_direct_+/+	E2F1_direct_+/+_(1384g)	E2F1_direct_+/+_(5797r)	2.756788569257198	1	0.6519617262542464	140562
chr18:47151418-47151918	IER3IP1	0.0218789509288227	0.3099391608236896	0.0067811436905819	0.0067811436905819	E2F1	False	E2F1_direct_+/+	E2F1_direct_+/+_(1384g)	E2F1_direct_+/+_(5797r)	5.242216351446312	1	0.6335627505026528	36577
chr21:39181369-39181869	PSMG1	0.0478933617838755	0.5018500521270914	0.0240352861077795	0.0240352861077795	E2F1	False	E2F1_direct_+/+	E2F1_direct_+/+_(1384g)	E2F1_direct_+/+_(5797r)	1.7006024275401568	1	0.6229567991528384	51292
chr17:18476589-18477089	SHMT1	0.0143424225501384	0.2249623104908044	0.0032265045149145	0.0032265045149145	E2F1	False	E2F1_direct_+/+	E2F1_direct_+/+_(1384g)	E2F1_direct_+/+_(5797r)	3.5583302378106434	1	0.6451159272027439	128704
chr1:156489114-156489614	NAXE	0.027658412036766	0.278270106495669	0.0076965092629719	0.0076965092629719	E2F1	False	E2F1_direct_+/+	E2F1_direct_+/+_(1384g)	E2F1_direct_+/+_(5797r)	1.8617876689366435	1	0.5221335281059332	177372
chr1:31421395-31421895	SNRNP40	0.0487215644584152	0.4173831702173557	0.0203355610316025	0.0203355610316025	E2F1	False	E2F1_direct_+/+	E2F1_direct_+/+_(1384g)	E2F1_direct_+/+_(5797r)	1.8985898981887064	1	0.6000087880602752	122725
chr19:35822533-35823033	ARHGAP33	0.0695758624257911	0.3851497492507443	0.0267971259671977	0.0267971259671977	E2F1	False	E2F1_direct_+/+	E2F1_direct_+/+_(1384g)	E2F1_direct_+/+_(5797r)	4.048592538249428	1	0.4729929739464423	20930
chr2:200617836-200618336	SGO2	0.0217829629362743	0.2021985429433583	0.0044044833667038	0.0044044833667038	E2F1	False	E2F1_direct_+/+	E2F1_direct_+/+_(1384g)	E2F1_direct_+/+_(5797r)	2.164484850563154	1	0.591747735204713	61857
chr3:112185624-112186124	C3orf52	0.0438836950180458	0.0719209351492289	0.0031561563835014	0.0031561563835014	E2F1	False	E2F1_direct_+/+	E2F1_direct_+/+_(1384g)	E2F1_direct_+/+_(5797r)	1.2488540222395397	1	0.1411503652695276	90973
chr10:12353608-12354108	CDC123	0.0183376076233105	0.3500036430292543	0.0064182294725997	0.0064182294725997	E2F1	False	E2F1_direct_+/+	E2F1_direct_+/+_(1384g)	E2F1_direct_+/+_(5797r)	1.0418862104056124	1	0.5156806121038557	146542
chr20:35601303-35601803	ROMO1	0.0147067364239088	0.2665055970615049	0.0039194275714799	0.0039194275714799	E2F1	False	E2F1_direct_+/+	E2F1_direct_+/+_(1384g)	E2F1_direct_+/+_(5797r)	1.3493604032175364	1	0.5161219023276009	105252
chr7:102715667-102716167	POLR2J2	0.0182827501707032	0.1588965787997433	0.0029050664531751	0.0029050664531751	E2F1	False	E2F1_direct_+/+	E2F1_direct_+/+_(1384g)	E2F1_direct_+/+_(5797r)	1.1959948906586737	1	0.3495481370100413	147488
chr19:55256812-55257312	DNAAF3	0.0348003460628398	0.3265560909001477	0.0113642649722533	0.0113642649722533	E2F1	False	E2F1_direct_+/+	E2F1_direct_+/+_(1384g)	E2F1_direct_+/+_(5797r)	0.8931256477055357	1	0.3316695576555227	182764
chr8:100145787-100146287	POLR2K	0.024176935364121	0.3517212556799866	0.0085035420647625	0.0085035420647625	E2F1	False	E2F1_direct_+/+	E2F1_direct_+/+_(1384g)	E2F1_direct_+/+_(5797r)	1.6932102295997902	1	0.5549500686566224	48198
chr1:46442731-46443231	FAAH	0.0171843803136208	0.2940825069680108	0.0050536256433213	0.0050536256433213	E2F1	False	E2F1_direct_+/+	E2F1_direct_+/+_(1384g)	E2F1_direct_+/+_(5797r)	1.7723120520935678	1	0.4652903415341058	128580
chr19:18940915-18941415	DDX49	0.0040800431312435	0.1864827229274152	0.0007608575527755	0.0007608575527755	E2F1	False	E2F1_direct_+/+	E2F1_direct_+/+_(1384g)	E2F1_direct_+/+_(5797r)	1.51432528222758	1	0.4726992670723557	188884
chr2:32262162-32262662	SLC30A6	0.0308857714174335	0.0978451414876124	0.0030220226742928	0.0030220226742928	E2F1	False	E2F1_direct_+/+	E2F1_direct_+/+_(1384g)	E2F1_direct_+/+_(5797r)	1.7885825349614204	1	0.1628202692683286	172731
chr8:18069311-18069811	NAT1	0.0585182929501565	0.0737338046544516	0.0043147763810988	0.0043147763810988	E2F1	False	E2F1_direct_+/+	E2F1_direct_+/+_(1384g)	E2F1_direct_+/+_(5797r)	1.0286245499553943	1	0.2301744029340364	84026
chr1:228087846-228088346	MRPL55	0.0129182218069599	0.3043330236007022	0.0039314415020566	0.0039314415020566	E2F1	False	E2F1_direct_+/+	E2F1_direct_+/+_(1384g)	E2F1_direct_+/+_(5797r)	0.8435054881078535	1	0.5580155179250013	221019
chr16:2969900-2970400	PKMYT1	0.0303602549680453	0.1499303181375847	0.0045519226860972	0.0045519226860972	E2F1	False	E2F1_direct_+/+	E2F1_direct_+/+_(1384g)	E2F1_direct_+/+_(5797r)	3.5268266102407657	1	0.7640546496726085	13705
chr17:81965304-81965804	LRRC45	0.0080042561912126	0.1402534595275076	0.001122624621762	0.001122624621762	E2F1	False	E2F1_direct_+/+	E2F1_direct_+/+_(1384g)	E2F1_direct_+/+_(5797r)	3.340204302442272	1	0.5339384780182479	76051
chr17:42965027-42965527	RPL27	0.0517098215386348	0.4535824205934538	0.0234546660219495	0.0234546660219495	E2F1	False	E2F1_direct_+/+	E2F1_direct_+/+_(1384g)	E2F1_direct_+/+_(5797r)	1.1575280087825386	1	0.5526789091619952	136414
chr13:27533138-27533638	GTF3A	0.016981275252674	0.4035238385129876	0.0068523493728046	0.0068523493728046	E2F1	False	E2F1_direct_+/+	E2F1_direct_+/+_(1384g)	E2F1_direct_+/+_(5797r)	2.569843491339197	1	0.6033378635434852	119197
chr16:85613297-85613797	GINS2	0.0070222942543948	0.3816009659030539	0.0026797142703325	0.0026797142703325	E2F1	False	E2F1_direct_+/+	E2F1_direct_+/+_(1384g)	E2F1_direct_+/+_(5797r)	3.876757220682796	1	0.7924316504359679	175725
chr1:212161366-212161866	INTS7	0.0148514075020895	0.2226043254893489	0.0033059875495701	0.0033059875495701	E2F1	False	E2F1_direct_+/+	E2F1_direct_+/+_(1384g)	E2F1_direct_+/+_(5797r)	0.6478090186946451	1	0.3433904219943864	229646
chr19:38246031-38246531	YIF1B	0.0714361200859022	0.4673505137251665	0.0333857074206791	0.0333857074206791	E2F1	False	E2F1_direct_+/+	E2F1_direct_+/+_(1384g)	E2F1_direct_+/+_(5797r)	0.7822319803614153	1	0.3869899943385528	80956
chr16:47037811-47038311	ITFG1	0.0309649536176667	0.4322743896623549	0.013385356426	0.013385356426	E2F1	False	E2F1_direct_+/+	E2F1_direct_+/+_(1384g)	E2F1_direct_+/+_(5797r)	0.8466491157787152	1	0.4108654411565129	54943
chr15:50182003-50182503	SLC27A2	0.0568704799905404	0.6366898720088554	0.0362088586262593	0.0362088586262593	E2F1	False	E2F1_direct_+/+	E2F1_direct_+/+_(1384g)	E2F1_direct_+/+_(5797r)	0.9747510725921	1	0.3715622087313677	87222
chr17:82041167-82041667	DCXR	0.013938374554094	0.4912569863309186	0.0068473238777957	0.0068473238777957	E2F1	False	E2F1_direct_+/+	E2F1_direct_+/+_(1384g)	E2F1_direct_+/+_(5797r)	0.6819748105654855	1	0.5392604728063701	129437
chr1:161706945-161707445	DUSP12	0.0208809339311788	0.0719312061415522	0.0015019907630317	0.0015019907630317	E2F1	False	E2F1_direct_+/+	E2F1_direct_+/+_(1384g)	E2F1_direct_+/+_(5797r)	1.5879614777492017	1	0.4566898734664061	72654
chr17:81927163-81927663	CENPX	0.0030000085578435	0.1398460610857302	0.0004195393800379	0.0004195393800379	E2F1	False	E2F1_direct_+/+	E2F1_direct_+/+_(1384g)	E2F1_direct_+/+_(5797r)	2.8106034212974285	1	0.7080964679662279	214214
chr17:82121974-82122474	GPS1	0.0109167656829744	0.2884658572224938	0.0031491141708363	0.0031491141708363	E2F1	False	E2F1_direct_+/+	E2F1_direct_+/+_(1384g)	E2F1_direct_+/+_(5797r)	1.390699558585976	1	0.4682889316886457	77784
chr15:50503222-50503722	GABPB1	0.0138615677440505	0.2880865564924353	0.0039933313189701	0.0039933313189701	E2F1	False	E2F1_direct_+/+	E2F1_direct_+/+_(1384g)	E2F1_direct_+/+_(5797r)	1.0494035851013197	1	0.3949703236075943	201262
chr11:65308260-65308760	POLA2	0.0094990779337024	0.054356823240886	0.0005163397001936	0.0005163397001936	E2F1	False	E2F1_direct_+/+	E2F1_direct_+/+_(1384g)	E2F1_direct_+/+_(5797r)	3.841857060805133	1	0.6144547550171738	135470
chr16:2083479-2083979	GFER	0.0120410597469221	0.4669180174222785	0.005622187744696	0.005622187744696	E2F1	False	E2F1_direct_+/+	E2F1_direct_+/+_(1384g)	E2F1_direct_+/+_(5797r)	1.0175658072449305	1	0.4313512625519454	244725
chr16:67665873-67666373	ACD	0.0848302928542664	0.4289347841701018	0.0363866633565313	0.0363866633565313	E2F1	False	E2F1_direct_+/+	E2F1_direct_+/+_(1384g)	E2F1_direct_+/+_(5797r)	2.7391047794263708	1	0.5405905190283189	11610
chr7:1444869-1445369	PSMG3	0.0843056616842733	0.4775559820677209	0.0402606730595021	0.0402606730595021	E2F1	False	E2F1_direct_+/+	E2F1_direct_+/+_(1384g)	E2F1_direct_+/+_(5797r)	1.616389608682916	1	0.5376352560196412	58425
chr20:25486396-25486896	GINS1	0.0178061626631227	0.1720091302945213	0.0030628225535665	0.0030628225535665	E2F1	False	E2F1_direct_+/+	E2F1_direct_+/+_(1384g)	E2F1_direct_+/+_(5797r)	1.059072679902852	1	0.3785175740102035	148378
chr3:99825248-99825748	CMSS1	0.03756329823088	0.4419848671722998	0.0166024093791289	0.0166024093791289	E2F1	False	E2F1_direct_+/+	E2F1_direct_+/+_(1384g)	E2F1_direct_+/+_(5797r)	1.8987522909545564	1	0.6246781776065473	84913
chr20:62875353-62875853	TCFL5	0.0037287081272765	0.3511280318532613	0.0013092539460858	0.0013092539460858	E2F1	False	E2F1_direct_+/+	E2F1_direct_+/+_(1384g)	E2F1_direct_+/+_(5797r)	0.7598881454294699	1	0.3594787545143103	136117
chrX:23787146-23787646	APOO	0.0317533635294601	0.3625755643772181	0.0115129937025689	0.0115129937025689	E2F1	False	E2F1_direct_+/+	E2F1_direct_+/+_(1384g)	E2F1_direct_+/+_(5797r)	1.2209749357814967	1	0.505058082865045	95499
chr17:42422999-42423499	PSMC3IP	0.0144705578121195	0.2222002168049976	0.0032153610831422	0.0032153610831422	E2F1	False	E2F1_direct_+/+	E2F1_direct_+/+_(1384g)	E2F1_direct_+/+_(5797r)	3.492277654596231	1	0.6511979774560239	71575
chr12:118103633-118104133	WSB2	0.0391085520298446	0.120207088995516	0.0047011251943373	0.0047011251943373	E2F1	False	E2F1_direct_+/+	E2F1_direct_+/+_(1384g)	E2F1_direct_+/+_(5797r)	0.8115216922467982	1	0.2619500694830837	55337
chr18:35458270-35458770	INO80C	0.0494069862572944	0.5114001185208362	0.0252667386277377	0.0252667386277377	E2F1	False	E2F1_direct_+/+	E2F1_direct_+/+_(1384g)	E2F1_direct_+/+_(5797r)	1.7517718848269113	1	0.4856155834572895	63279
chr11:46670911-46671411	ZNF408	0.0286702899566408	0.147412105828301	0.0042263478172164	0.0042263478172164	E2F1	False	E2F1_direct_+/+	E2F1_direct_+/+_(1384g)	E2F1_direct_+/+_(5797r)	0.9064197522804762	1	0.2916182555242995	211134
chr5:126758481-126758981	LMNB1	0.0310100242383082	0.3044512447390877	0.0094410404787422	0.0094410404787422	E2F1	False	E2F1_direct_+/+	E2F1_direct_+/+_(1384g)	E2F1_direct_+/+_(5797r)	1.5833124007517898	1	0.6073993234211221	68929
chr16:1289911-1290411	UBE2I	0.0043207866631616	0.4937128217819111	0.0021332277757871	0.0021332277757871	E2F1	False	E2F1_direct_+/+	E2F1_direct_+/+_(1384g)	E2F1_direct_+/+_(5797r)	5.158685420874092	1	0.6498376255834024	117956
chr19:1503299-1503799	UQCR11	0.0351493169093879	0.5043632654256239	0.017728024253899	0.017728024253899	E2F1	False	E2F1_direct_+/+	E2F1_direct_+/+_(1384g)	E2F1_direct_+/+_(5797r)	0.859759695527464	1	0.4520707110788524	60696
chr11:108468307-108468807	KDELC2	0.0602113425040979	0.1871647144853285	0.0112694387285578	0.0112694387285578	E2F1	False	E2F1_direct_+/+	E2F1_direct_+/+_(1384g)	E2F1_direct_+/+_(5797r)	2.6529264250273354	1	0.6141194728119538	21246
chr12:2052742-2053242	CACNA1C	0.0061478930020353	0.1133122093861769	0.0006966313391304	0.0006966313391304	E2F1	False	E2F1_direct_+/+	E2F1_direct_+/+_(1384g)	E2F1_direct_+/+_(5797r)	0.800542064869868	1	0.1058311209817862	216668
chr16:1458777-1459277	UBE2I	0.0064443764467377	0.4937420768848296	0.0031818598110399	0.0031818598110399	E2F1	False	E2F1_direct_+/+	E2F1_direct_+/+_(1384g)	E2F1_direct_+/+_(5797r)	5.158685420874092	1	0.6498376255834024	75567
chr17:82871555-82872055	TBCD	0.0220883560825818	0.1543525618148878	0.0034093943476259	0.0034093943476259	E2F1	False	E2F1_direct_+/+	E2F1_direct_+/+_(1384g)	E2F1_direct_+/+_(5797r)	1.8889227702383329	1	0.2967812701326406	68359
chr1:160373667-160374167	PEX19	0.0424845963443981	0.3635984238136072	0.0154473322671805	0.0154473322671805	E2F1	False	E2F1_direct_+/+	E2F1_direct_+/+_(1384g)	E2F1_direct_+/+_(5797r)	0.6475848354516979	1	0.2483751777809455	65774
chr16:74367376-74367876	PSMD7	0.0292944713299899	0.1544141901205808	0.0045234820654309	0.0045234820654309	E2F1	False	E2F1_direct_+/+	E2F1_direct_+/+_(1384g)	E2F1_direct_+/+_(5797r)	0.8902793550270126	1	0.4984151553858538	108442
chr1:212310415-212310915	NENF	0.0185001955897048	0.5099144333051918	0.0094335167501595	0.0094335167501595	E2F1	False	E2F1_direct_+/+	E2F1_direct_+/+_(1384g)	E2F1_direct_+/+_(5797r)	2.8390584925575792	1	0.6034543127079701	47451
chr6:26125862-26126362	HIST1H3C	0.0250315036592931	0.2382397660075531	0.0059634995746072	0.0059634995746072	E2F1	False	E2F1_direct_+/+	E2F1_direct_+/+_(1384g)	E2F1_direct_+/+_(5797r)	0.8372591800808248	1	0.2540778208322281	186899
chr6:144064561-144065061	SF3B5	0.0119296347977571	0.3360683151822548	0.0040091722672218	0.0040091722672218	E2F1	False	E2F1_direct_+/+	E2F1_direct_+/+_(1384g)	E2F1_direct_+/+_(5797r)	1.5974479646206023	1	0.5329622534233573	123396
chr8:144008746-144009246	CYC1	0.070813264327916	0.4300863566431296	0.0304558188568003	0.0304558188568003	E2F1	False	E2F1_direct_+/+	E2F1_direct_+/+_(1384g)	E2F1_direct_+/+_(5797r)	0.7224814267829125	1	0.6106144227680813	80381
chr11:62433887-62434387	ASRGL1	0.0134975771178392	0.1477355780384493	0.0019940723576225	0.0019940723576225	E2F1	False	E2F1_direct_+/+	E2F1_direct_+/+_(1384g)	E2F1_direct_+/+_(5797r)	0.858060425222406	1	0.41416912527196	168436
chr3:14232464-14232964	LSM3	0.0292898216260774	0.5374399361303084	0.0157415198639872	0.0157415198639872	E2F1	False	E2F1_direct_+/+	E2F1_direct_+/+_(1384g)	E2F1_direct_+/+_(5797r)	5.171814113208026	1	0.7166506720306964	65703
chr2:10825971-10826471	PDIA6	0.0235717012705161	0.3897925313685141	0.0091880731068969	0.0091880731068969	E2F1	False	E2F1_direct_+/+	E2F1_direct_+/+_(1384g)	E2F1_direct_+/+_(5797r)	0.6885001043631771	1	0.4371746925062601	206427
chr18:50203772-50204272	CXXC1	0.0283840330668664	0.2785421944402022	0.0079061508575082	0.0079061508575082	E2F1	False	E2F1_direct_+/+	E2F1_direct_+/+_(1384g)	E2F1_direct_+/+_(5797r)	1.977541849884476	1	0.4567945194277698	145778
chr11:112222250-112222750	SDHD	0.0300370382819281	0.5834146408807467	0.0175240479023723	0.0175240479023723	E2F1	False	E2F1_direct_+/+	E2F1_direct_+/+_(1384g)	E2F1_direct_+/+_(5797r)	2.6679180752072185	1	0.5377425678037567	109363
chr9:128733223-128733723	PKN3	0.0369806536710406	0.3385567591009071	0.0125200502563005	0.0125200502563005	E2F1	False	E2F1_direct_+/+	E2F1_direct_+/+_(1384g)	E2F1_direct_+/+_(5797r)	0.6732206467982474	1	0.3754280678808137	178665
chr1:23177406-23177906	HNRNPR	0.0325278159357912	0.3247625730439028	0.010563817198806	0.010563817198806	E2F1	False	E2F1_direct_+/+	E2F1_direct_+/+_(1384g)	E2F1_direct_+/+_(5797r)	1.28837004299103	1	0.5922872026349352	50553
chr2:152718734-152719234	ARL6IP6	0.0216335087327062	0.2323145230976905	0.0050257782641683	0.0050257782641683	E2F1	False	E2F1_direct_+/+	E2F1_direct_+/+_(1384g)	E2F1_direct_+/+_(5797r)	2.6320126396641355	1	0.6719718220782733	41998
chr17:81931772-81932272	GPS1	0.0336753997188934	0.5122153497382466	0.0172490566445882	0.0172490566445882	E2F1	False	E2F1_direct_+/+	E2F1_direct_+/+_(1384g)	E2F1_direct_+/+_(5797r)	1.390699558585976	1	0.4682889316886457	108555
chr8:41684193-41684693	GINS4	0.0542091569452967	0.1124512166327213	0.0060958856511327	0.0060958856511327	E2F1	False	E2F1_direct_+/+	E2F1_direct_+/+_(1384g)	E2F1_direct_+/+_(5797r)	3.783279247478153	1	0.4440786274620875	41935
chr2:17518474-17518974	SMC6	0.03160295713524	0.2234111072537119	0.0070604516460755	0.0070604516460755	E2F1	False	E2F1_direct_+/+	E2F1_direct_+/+_(1384g)	E2F1_direct_+/+_(5797r)	2.2322582443749472	1	0.4502287264921477	35167
chr11:67544720-67545220	PPP1CA	0.0129261129004328	0.086991430145932	0.0011244610474364	0.0011244610474364	E2F1	False	E2F1_direct_+/+	E2F1_direct_+/+_(1384g)	E2F1_direct_+/+_(5797r)	0.6921845430448337	1	0.5002520439251279	164221
chr16:58507092-58507592	GINS3	0.0699440750808671	0.2680612367853131	0.018749295271982	0.018749295271982	E2F1	False	E2F1_direct_+/+	E2F1_direct_+/+_(1384g)	E2F1_direct_+/+_(5797r)	3.2694726104615315	1	0.5327147082313005	30053
chr17:81454367-81454867	FAAP100	0.0056366649400289	0.1928509540797781	0.0010870362115126	0.0010870362115126	E2F1	False	E2F1_direct_+/+	E2F1_direct_+/+_(1384g)	E2F1_direct_+/+_(5797r)	1.6880404365420347	1	0.3047952245513076	255092
chr5:149215642-149216142	GRPEL2	0.0564986902274343	0.1230406460363043	0.0069516353457885	0.0069516353457885	E2F1	False	E2F1_direct_+/+	E2F1_direct_+/+_(1384g)	E2F1_direct_+/+_(5797r)	1.1539515172834702	1	0.2382624229959926	20005
chr13:23818009-23818509	MIPEP	0.0986572674758061	0.305586240815748	0.0301483034970853	0.0301483034970853	E2F1	False	E2F1_direct_+/+	E2F1_direct_+/+_(1384g)	E2F1_direct_+/+_(5797r)	0.6229003389340465	1	0.2892702348900139	46633
chr15:68674858-68675358	ANP32A	0.0369362136343436	0.5490568844789958	0.0202800823825233	0.0202800823825233	E2F1	False	E2F1_direct_+/+	E2F1_direct_+/+_(1384g)	E2F1_direct_+/+_(5797r)	0.9757716246871698	1	0.5248732324310448	145136
chrX:71171337-71171837	NONO	0.014505068232197	0.4912681899213414	0.007125878615117	0.007125878615117	E2F1	False	E2F1_direct_+/+	E2F1_direct_+/+_(1384g)	E2F1_direct_+/+_(5797r)	1.1897300977199494	1	0.5995992402575222	153586
chr9:6552659-6553159	UHRF2	0.0055091225885092	0.1519758711003639	0.0008372537043873	0.0008372537043873	E2F1	False	E2F1_direct_+/+	E2F1_direct_+/+_(1384g)	E2F1_direct_+/+_(5797r)	1.26537555287362	1	0.4651148462311664	72174
chr19:36170648-36171148	TBCB	0.02445451573408	0.2724564969024524	0.0066627916903533	0.0066627916903533	E2F1	False	E2F1_direct_+/+	E2F1_direct_+/+_(1384g)	E2F1_direct_+/+_(5797r)	0.753744621507075	1	0.4492608080049748	141086
chr17:7440787-7441287	EIF5A	0.056239213489537	0.6090955917661409	0.0342550570208719	0.0342550570208719	E2F1	False	E2F1_direct_+/+	E2F1_direct_+/+_(1384g)	E2F1_direct_+/+_(5797r)	2.572672559962572	1	0.6251690166960889	35014
chr1:11650290-11650790	MAD2L2	0.0266414060259394	0.1452486554808353	0.0038696284053867	0.0038696284053867	E2F1	False	E2F1_direct_+/+	E2F1_direct_+/+_(1384g)	E2F1_direct_+/+_(5797r)	3.754399584294773	1	0.6986863595663271	64908
chr17:74991609-74992109	ATP5PD	0.0248406090686305	0.6637266237073013	0.0164873735879551	0.0164873735879551	E2F1	False	E2F1_direct_+/+	E2F1_direct_+/+_(1384g)	E2F1_direct_+/+_(5797r)	0.6753046537586386	1	0.4567433863630468	137254
chr17:72727611-72728111	SLC39A11	0.017179621567659	0.1442844703658174	0.0024787525989748	0.0024787525989748	E2F1	False	E2F1_direct_+/+	E2F1_direct_+/+_(1384g)	E2F1_direct_+/+_(5797r)	0.9250644999748532	1	0.191328172062017	163982
chr22:19527931-19528431	UFD1	0.0248209490445176	0.3796056866469809	0.0094221734052738	0.0094221734052738	E2F1	False	E2F1_direct_+/+	E2F1_direct_+/+_(1384g)	E2F1_direct_+/+_(5797r)	2.536625225562536	1	0.5543593431703125	130369
chr21:36430188-36430688	CHAF1B	0.0473031859855582	0.1771614653231366	0.0083803017436543	0.0083803017436543	E2F1	False	E2F1_direct_+/+	E2F1_direct_+/+_(1384g)	E2F1_direct_+/+_(5797r)	4.449440248163533	1	0.6166991531366502	9429
chrX:119496271-119496771	SLC25A5	0.0230434943647579	0.0863305378898375	0.0019893572633709	0.0019893572633709	E2F1	False	E2F1_direct_+/+	E2F1_direct_+/+_(1384g)	E2F1_direct_+/+_(5797r)	2.97761458603855	1	0.6854028582734758	83904
chr16:896967-897467	LMF1	0.0440668027432306	0.3489860726150832	0.0153787004220636	0.0153787004220636	E2F1	False	E2F1_direct_+/+	E2F1_direct_+/+_(1384g)	E2F1_direct_+/+_(5797r)	1.09369055073762	1	0.2376605260022701	104628
chr17:42965027-42965527	BRCA1	0.027539898470775	0.241079341088711	0.0066393005769844	0.0066393005769844	E2F1	False	E2F1_direct_+/+	E2F1_direct_+/+_(1384g)	E2F1_direct_+/+_(5797r)	3.0558291201159107	1	0.6678552490204792	119598
chr16:88790553-88791053	TRAPPC2L	0.0008477155705555	0.3135007569197467	0.0002657594730218	0.0002657594730218	E2F1	False	E2F1_direct_+/+	E2F1_direct_+/+_(1384g)	E2F1_direct_+/+_(5797r)	1.3024935658012289	1	0.5319616847933051	228416
chr6:105382476-105382976	PREP	0.0198096165851759	0.1547247183400799	0.0030650373465663	0.0030650373465663	E2F1	False	E2F1_direct_+/+	E2F1_direct_+/+_(1384g)	E2F1_direct_+/+_(5797r)	0.6555592741390217	1	0.3193310028176195	163181
chr20:2379573-2380073	SNRPB	0.0907680696420499	0.4573507673260767	0.0415128462994983	0.0415128462994983	E2F1	False	E2F1_direct_+/+	E2F1_direct_+/+_(1384g)	E2F1_direct_+/+_(5797r)	6.389040865499837	1	0.7196981819896653	7363
chr2:58039072-58039572	FANCL	0.0280880155537294	0.1243235703443142	0.0034920023775262	0.0034920023775262	E2F1	False	E2F1_direct_+/+	E2F1_direct_+/+_(1384g)	E2F1_direct_+/+_(5797r)	1.7873613210625472	1	0.4466489817064771	54123
chr7:100705215-100705715	POP7	0.0136436828461676	0.2483125129302587	0.0033878971731553	0.0033878971731553	E2F1	False	E2F1_direct_+/+	E2F1_direct_+/+_(1384g)	E2F1_direct_+/+_(5797r)	3.4279836510947246	1	0.6174932819586302	120510
chr19:45036947-45037447	TOMM40	0.0089347036626801	0.3926042286367419	0.0035078024395844	0.0035078024395844	E2F1	False	E2F1_direct_+/+	E2F1_direct_+/+_(1384g)	E2F1_direct_+/+_(5797r)	1.7667859277293347	1	0.6058133918182077	171911
chr10:103277417-103277917	PCGF6	0.0224116143951191	0.3438040793025879	0.0077052044527985	0.0077052044527985	E2F1	False	E2F1_direct_+/+	E2F1_direct_+/+_(1384g)	E2F1_direct_+/+_(5797r)	1.734107513464997	1	0.4445383063435504	59621
chr3:44648484-44648984	KIF15	0.0178511145349763	0.0948527810469955	0.0016932278584309	0.0016932278584309	E2F1	False	E2F1_direct_+/+	E2F1_direct_+/+_(1384g)	E2F1_direct_+/+_(5797r)	3.047913716662288	1	0.5721630702838026	26753
chr8:94474829-94475329	RAD54B	0.0403174192534052	0.1483468971721149	0.0059809640482299	0.0059809640482299	E2F1	False	E2F1_direct_+/+	E2F1_direct_+/+_(1384g)	E2F1_direct_+/+_(5797r)	2.6660653030780592	1	0.3380133081166263	23704
chr2:96773927-96774427	ANKRD39	0.0360601565563757	0.2200807234826389	0.0079361453438243	0.0079361453438243	E2F1	False	E2F1_direct_+/+	E2F1_direct_+/+_(1384g)	E2F1_direct_+/+_(5797r)	0.8218293257718312	1	0.384486464727645	29241
chr14:104895691-104896191	SIVA1	0.0020007451200318	0.3224179943655598	0.0006450762288373	0.0006450762288373	E2F1	False	E2F1_direct_+/+	E2F1_direct_+/+_(1384g)	E2F1_direct_+/+_(5797r)	2.6352915234416114	1	0.7320598876173953	119822
chr15:41502502-41503002	NUSAP1	0.0363713798811518	0.2582381729690716	0.0093924786888727	0.0093924786888727	E2F1	False	E2F1_direct_+/+	E2F1_direct_+/+_(1384g)	E2F1_direct_+/+_(5797r)	2.9878558739525456	1	0.6683253201655591	64074
chr7:100140972-100141472	AP4M1	0.0134619870236919	0.0644902243642403	0.0008681665635463	0.0008681665635463	E2F1	False	E2F1_direct_+/+	E2F1_direct_+/+_(1384g)	E2F1_direct_+/+_(5797r)	0.9546355353445208	1	0.3254847937401794	170141
chr14:94081158-94081658	IFI27L1	0.0165243050880079	0.0945091123483578	0.001561697406041	0.001561697406041	E2F1	False	E2F1_direct_+/+	E2F1_direct_+/+_(1384g)	E2F1_direct_+/+_(5797r)	2.56669905273804	1	0.6368480738869621	59459
chr2:110677361-110677861	BUB1	0.0616488191649583	0.2038903272328758	0.0125695979130637	0.0125695979130637	E2F1	False	E2F1_direct_+/+	E2F1_direct_+/+_(1384g)	E2F1_direct_+/+_(5797r)	1.0379462177273842	1	0.4166562082144479	67500
chr6:97049550-97050050	MMS22L	0.1129509551716514	0.2255576365322818	0.0254769504925814	0.0254769504925814	E2F1	False	E2F1_direct_+/+	E2F1_direct_+/+_(1384g)	E2F1_direct_+/+_(5797r)	2.1141560217933097	1	0.5281520912938186	20019
chr10:73111118-73111618	DNAJC9	0.0312770518960847	0.4769942185340284	0.0149189729272212	0.0149189729272212	E2F1	False	E2F1_direct_+/+	E2F1_direct_+/+_(1384g)	E2F1_direct_+/+_(5797r)	4.824963490791077	1	0.6796536797875518	16385
chr17:78186883-78187383	TK1	0.0299005811555291	0.2587934697175254	0.0077380751438098	0.0077380751438098	E2F1	False	E2F1_direct_+/+	E2F1_direct_+/+_(1384g)	E2F1_direct_+/+_(5797r)	3.249981559950525	1	0.7504784769624445	29272
chr10:93566419-93566919	CEP55	0.0686503444941847	0.2464345454074244	0.0169178164374875	0.0169178164374875	E2F1	False	E2F1_direct_+/+	E2F1_direct_+/+_(1384g)	E2F1_direct_+/+_(5797r)	1.7762331655891126	1	0.5225596360054467	31588
chr1:1401855-1402355	ATAD3B	0.0021165640250775	0.2471979312717863	0.0005232102484034	0.0005232102484034	E2F1	False	E2F1_direct_+/+	E2F1_direct_+/+_(1384g)	E2F1_direct_+/+_(5797r)	1.4967528844491491	1	0.45129174549019	203483
chr1:32208453-32208953	IQCC	0.0214418821142581	0.1072112586092405	0.0022988111684205	0.0022988111684205	E2F1	False	E2F1_direct_+/+	E2F1_direct_+/+_(1384g)	E2F1_direct_+/+_(5797r)	0.8007017648570329	1	0.1886162863348604	221648
chr9:104091655-104092155	SMC2	0.0873005467587689	0.2580067714202591	0.0225241322124533	0.0225241322124533	E2F1	False	E2F1_direct_+/+	E2F1_direct_+/+_(1384g)	E2F1_direct_+/+_(5797r)	3.2032877733586007	1	0.697733647581624	19626
chr6:27831418-27831918	HIST1H2AL	0.0187065841460574	0.1337790847098561	0.0025025497051074	0.0025025497051074	E2F1	False	E2F1_direct_+/+	E2F1_direct_+/+_(1384g)	E2F1_direct_+/+_(5797r)	1.7685722363193823	1	0.3221974295981778	10459
chr1:10497266-10497766	CENPS-CORT	0.037339288848502	0.1264897322745709	0.0047230366497698	0.0047230366497698	E2F1	False	E2F1_direct_+/+	E2F1_direct_+/+_(1384g)	E2F1_direct_+/+_(5797r)	1.5909433506101378	1	0.3443532635718339	119273
chr1:184036719-184037219	TSEN15	0.0499757890206183	0.4334806537739384	0.021663537697526	0.021663537697526	E2F1	False	E2F1_direct_+/+	E2F1_direct_+/+_(1384g)	E2F1_direct_+/+_(5797r)	1.1551107032674817	1	0.4640230976097406	58712
chr15:65423018-65423518	HACD3	0.0545667324453028	0.5683888847524968	0.0310151241991735	0.0310151241991735	E2F1	False	E2F1_direct_+/+	E2F1_direct_+/+_(1384g)	E2F1_direct_+/+_(5797r)	2.6030968904731666	1	0.5562050685458032	85576
chr19:12838234-12838734	RAD23A	0.0021958425362431	0.14534684285022	0.0003191587800391	0.0003191587800391	E2F1	False	E2F1_direct_+/+	E2F1_direct_+/+_(1384g)	E2F1_direct_+/+_(5797r)	2.3319077598278324	1	0.6138778838508284	110388
chr17:81859232-81859732	SLC25A10	0.0503445269414828	0.4286244793056188	0.0215788966461807	0.0215788966461807	E2F1	False	E2F1_direct_+/+	E2F1_direct_+/+_(1384g)	E2F1_direct_+/+_(5797r)	1.428741748887949	1	0.4296393705646085	82910
chr5:95731611-95732111	ARSK	0.0355826536823861	0.1602525604031917	0.0057022113585424	0.0057022113585424	E2F1	False	E2F1_direct_+/+	E2F1_direct_+/+_(1384g)	E2F1_direct_+/+_(5797r)	1.333988575125182	1	0.2293419678816666	65869
chr4:8269563-8270063	HTRA3	0.0058232098649132	0.124839488731874	0.0007269665423141	0.0007269665423141	E2F1	False	E2F1_direct_+/+	E2F1_direct_+/+_(1384g)	E2F1_direct_+/+_(5797r)	1.190814449676098	1	0.2305200307775325	184320
chr11:134260452-134260952	ACAD8	0.0239902462014054	0.1854300360704828	0.0044485122184663	0.0044485122184663	E2F1	False	E2F1_direct_+/+	E2F1_direct_+/+_(1384g)	E2F1_direct_+/+_(5797r)	1.1187495460707009	1	0.3116897797665249	56519
chr3:32237877-32238377	GPD1L	0.0275356153461494	0.2403560191955265	0.0066183508906997	0.0066183508906997	E2F1	False	E2F1_direct_+/+	E2F1_direct_+/+_(1384g)	E2F1_direct_+/+_(5797r)	0.7616188418845513	1	0.2429035954172601	225148
chr9:136997017-136997517	PAXX	0.0326329154978405	0.3290666629342535	0.0107384046046898	0.0107384046046898	E2F1	False	E2F1_direct_+/+	E2F1_direct_+/+_(1384g)	E2F1_direct_+/+_(5797r)	2.292646417922342	1	0.5134464925256477	100103
chr16:30069627-30070127	HIRIP3	0.0162267267113368	0.1800096343231368	0.0029209671415692	0.0029209671415692	E2F1	False	E2F1_direct_+/+	E2F1_direct_+/+_(1384g)	E2F1_direct_+/+_(5797r)	1.5943054524816371	1	0.5750802868006891	113366
chr3:48294561-48295061	CDC25A	0.0169376783478275	0.135125652684058	0.0022887148417028	0.0022887148417028	E2F1	False	E2F1_direct_+/+	E2F1_direct_+/+_(1384g)	E2F1_direct_+/+_(5797r)	2.819369988316675	1	0.4840275609743241	126602
chr19:47723135-47723635	SELENOW	0.0180937533669493	0.383932509525573	0.0069467801369096	0.0069467801369096	E2F1	False	E2F1_direct_+/+	E2F1_direct_+/+_(1384g)	E2F1_direct_+/+_(5797r)	0.7925720560414027	1	0.327905279863231	163240
chr4:184668471-184668971	CENPU	0.0172523275804052	0.4863947296427967	0.0083914412091801	0.0083914412091801	E2F1	False	E2F1_direct_+/+	E2F1_direct_+/+_(1384g)	E2F1_direct_+/+_(5797r)	3.727049061442639	1	0.8339178346225306	71860
chr3:14225309-14225809	LSM3	0.0135174599981985	0.2871017520448125	0.0038808864486784	0.0038808864486784	E2F1	False	E2F1_direct_+/+	E2F1_direct_+/+_(1384g)	E2F1_direct_+/+_(5797r)	5.171814113208026	1	0.7166506720306964	13564
chr1:63316863-63317363	ITGB3BP	0.0477635457660874	0.3816017980097724	0.018226654943661	0.018226654943661	E2F1	False	E2F1_direct_+/+	E2F1_direct_+/+_(1384g)	E2F1_direct_+/+_(5797r)	3.084658806204548	1	0.7228845495119944	12855
chr7:65873698-65874198	GUSB	0.0360472418992281	0.1856833591595177	0.0066933729642843	0.0066933729642843	E2F1	False	E2F1_direct_+/+	E2F1_direct_+/+_(1384g)	E2F1_direct_+/+_(5797r)	1.1250889803506907	1	0.5629844032779847	219445
chr8:63085278-63085778	GGH	0.0266514301310119	0.2301756627435055	0.0061345105934679	0.0061345105934679	E2F1	False	E2F1_direct_+/+	E2F1_direct_+/+_(1384g)	E2F1_direct_+/+_(5797r)	3.517381761202256	1	0.7087945429647894	17060
chr5:154770238-154770738	CNOT8	0.0337719882078926	0.0749578102967483	0.0025314742854312	0.0025314742854312	E2F1	False	E2F1_direct_+/+	E2F1_direct_+/+_(1384g)	E2F1_direct_+/+_(5797r)	0.904444793540144	1	0.3792966142675356	86637
chr1:38114412-38114912	UTP11	0.0852588402757131	0.6010327680071603	0.0512433567679922	0.0512433567679922	E2F1	False	E2F1_direct_+/+	E2F1_direct_+/+_(1384g)	E2F1_direct_+/+_(5797r)	1.3790978673629548	1	0.546449719243342	41541
chr18:23853625-23854125	TTC39C	0.0273547719469812	0.2541102607637491	0.0069511282325803	0.0069511282325803	E2F1	False	E2F1_direct_+/+	E2F1_direct_+/+_(1384g)	E2F1_direct_+/+_(5797r)	0.6570259115311805	1	0.3500145949238808	202609
chr1:184386603-184387103	C1orf21	0.058487651638507	0.5480859265041094	0.0320562587373407	0.0320562587373407	E2F1	False	E2F1_direct_+/+	E2F1_direct_+/+_(1384g)	E2F1_direct_+/+_(5797r)	1.614509702339528	1	0.439185917728458	17540
chr12:48994453-48994953	TUBA1B	0.0082801705930472	0.3232158441278271	0.0026762823277541	0.0026762823277541	E2F1	False	E2F1_direct_+/+	E2F1_direct_+/+_(1384g)	E2F1_direct_+/+_(5797r)	5.030978015640108	1	0.8032736464057805	90010
chr1:86914782-86915282	HS2ST1	0.0298600556748261	0.1571167104541515	0.0046915137216065	0.0046915137216065	E2F1	False	E2F1_direct_+/+	E2F1_direct_+/+_(1384g)	E2F1_direct_+/+_(5797r)	0.9491368227269046	1	0.4099456406021252	106373
chr15:88610798-88611298	AEN	0.0326199889748799	0.2255480353472539	0.0073573744263332	0.0073573744263332	E2F1	False	E2F1_direct_+/+	E2F1_direct_+/+_(1384g)	E2F1_direct_+/+_(5797r)	1.9938623194422729	1	0.3023746789738621	46630
chr19:6271179-6271679	KHSRP	0.0448151167765422	0.4721471502216506	0.0211593296728949	0.0211593296728949	E2F1	False	E2F1_direct_+/+	E2F1_direct_+/+_(1384g)	E2F1_direct_+/+_(5797r)	0.6728782597779667	1	0.5638743264589459	69695
chr14:67268499-67268999	EIF2S1	0.0145864239275739	0.0764857120258583	0.0011156530200115	0.0011156530200115	E2F1	False	E2F1_direct_+/+	E2F1_direct_+/+_(1384g)	E2F1_direct_+/+_(5797r)	0.9472158394060632	1	0.5011249296771356	172070
chr17:28396599-28397099	POLDIP2	0.0416405109068623	0.4359280292005746	0.0181522658545335	0.0181522658545335	E2F1	False	E2F1_direct_+/+	E2F1_direct_+/+_(1384g)	E2F1_direct_+/+_(5797r)	1.0365982216228573	1	0.5012994598963643	174087
chr19:12788746-12789246	TRIR	0.0100845220691005	0.159626647484204	0.0016097584493709	0.0016097584493709	E2F1	False	E2F1_direct_+/+	E2F1_direct_+/+_(1384g)	E2F1_direct_+/+_(5797r)	1.8038364965630835	1	0.61283987119893	93196
chr2:24790899-24791399	ADCY3	0.0812154405914274	0.3759863901958946	0.0305359003361399	0.0305359003361399	E2F1	False	E2F1_direct_+/+	E2F1_direct_+/+_(1384g)	E2F1_direct_+/+_(5797r)	0.6035522897104397	1	0.3115375691045582	83741
chr1:37795347-37795847	CDCA8	0.0229632731985661	0.2357208401309954	0.0054129220505235	0.0054129220505235	E2F1	False	E2F1_direct_+/+	E2F1_direct_+/+_(1384g)	E2F1_direct_+/+_(5797r)	2.642621103828781	1	0.6028224488191483	44718
chr12:109115662-109116162	ALKBH2	0.0719348088272343	0.3250373677004798	0.0233815009072414	0.0233815009072414	E2F1	False	E2F1_direct_+/+	E2F1_direct_+/+_(1384g)	E2F1_direct_+/+_(5797r)	0.9520985382813284	1	0.3503900073857184	69856
chr5:139475108-139475608	UBE2D2	0.0133646344785871	0.4008083014726546	0.0053566564451653	0.0053566564451653	E2F1	False	E2F1_direct_+/+	E2F1_direct_+/+_(1384g)	E2F1_direct_+/+_(5797r)	0.6659474617117713	1	0.4521387256697751	170733
chr13:32428067-32428567	N4BP2L1	0.0138830600684743	0.1017387083883205	0.001412444599844	0.001412444599844	E2F1	False	E2F1_direct_+/+	E2F1_direct_+/+_(1384g)	E2F1_direct_+/+_(5797r)	0.7028091260504817	1	0.4276245480922561	150940
chr13:21297021-21297521	SAP18	0.0427295021068676	0.6404929534457401	0.0273679450036936	0.0273679450036936	E2F1	False	E2F1_direct_+/+	E2F1_direct_+/+_(1384g)	E2F1_direct_+/+_(5797r)	1.327378008445644	1	0.6018530302370024	101230
chr1:6281104-6281604	ACOT7	0.0051171277226764	0.225265024234226	0.0011527099004583	0.0011527099004583	E2F1	False	E2F1_direct_+/+	E2F1_direct_+/+_(1384g)	E2F1_direct_+/+_(5797r)	0.7767320542717158	1	0.4955872846532549	231128
chr2:233854356-233854856	HJURP	0.0168640786128572	0.1170300184664953	0.0019736034314831	0.0019736034314831	E2F1	False	E2F1_direct_+/+	E2F1_direct_+/+_(1384g)	E2F1_direct_+/+_(5797r)	1.7786404503339504	1	0.5442988656172294	56338
chr11:96389043-96389543	CCDC82	0.0167841074017146	0.0734136450415288	0.0012321825031283	0.0012321825031283	E2F1	False	E2F1_direct_+/+	E2F1_direct_+/+_(1384g)	E2F1_direct_+/+_(5797r)	0.9834365889235128	1	0.4153775330943784	159353
chr16:31105559-31106059	FUS	0.0094872809962311	0.100118602741331	0.000949853317157	0.000949853317157	E2F1	False	E2F1_direct_+/+	E2F1_direct_+/+_(1384g)	E2F1_direct_+/+_(5797r)	1.1033495093070458	1	0.5518735575927564	8274
chr6:38799474-38799974	GLO1	0.034646411952905	0.314663450843616	0.0109019595444506	0.0109019595444506	E2F1	False	E2F1_direct_+/+	E2F1_direct_+/+_(1384g)	E2F1_direct_+/+_(5797r)	1.9700368782973587	1	0.6381816593162063	102394
chr19:4399144-4399644	CHAF1A	0.0023940453955056	0.0589494606964842	0.0001411276849479	0.0001411276849479	E2F1	False	E2F1_direct_+/+	E2F1_direct_+/+_(1384g)	E2F1_direct_+/+_(5797r)	5.992865736452859	1	0.6949990689079546	16549
chrX:1481631-1482131	IL3RA	0.0031560663942832	0.0859924506025301	0.0002713978835087	0.0002713978835087	E2F1	False	E2F1_direct_+/+	E2F1_direct_+/+_(1384g)	E2F1_direct_+/+_(5797r)	0.6568509613465443	1	0.1456410891934993	271061
chr20:38878958-38879458	FAM83D	0.0419602737095134	0.1560709470499735	0.0065487796563198	0.0065487796563198	E2F1	False	E2F1_direct_+/+	E2F1_direct_+/+_(1384g)	E2F1_direct_+/+_(5797r)	2.9255918082808723	1	0.3903986101901148	49291
chr8:27827609-27828109	ESCO2	0.0314963271601756	0.0671227528764454	0.0021141201844881	0.0021141201844881	E2F1	False	E2F1_direct_+/+	E2F1_direct_+/+_(1384g)	E2F1_direct_+/+_(5797r)	1.52495839949094	1	0.519740931842076	69189
chr12:69359264-69359764	YEATS4	0.0397851682551901	0.0639955250617629	0.0025460727321614	0.0025460727321614	E2F1	False	E2F1_direct_+/+	E2F1_direct_+/+_(1384g)	E2F1_direct_+/+_(5797r)	2.907981984680839	1	0.7168802830819899	46964
chr13:113664618-113665118	TFDP1	0.0176488717132331	0.6225112059632547	0.0109866204140955	0.0109866204140955	E2F1	False	E2F1_direct_+/+	E2F1_direct_+/+_(1384g)	E2F1_direct_+/+_(5797r)	2.153260467221497	1	0.6662849676325507	89594
chr9:136812820-136813320	TRAF2	0.0276649059037097	0.3171115892124749	0.0087728622765389	0.0087728622765389	E2F1	False	E2F1_direct_+/+	E2F1_direct_+/+_(1384g)	E2F1_direct_+/+_(5797r)	0.7075866743910089	1	0.3402999927240793	180170
chr2:112674100-112674600	CKAP2L	0.0490622483747214	0.2369103729351863	0.011623355559494	0.011623355559494	E2F1	False	E2F1_direct_+/+	E2F1_direct_+/+_(1384g)	E2F1_direct_+/+_(5797r)	0.9640209358351204	1	0.5811153242853234	122084
chr15:52466128-52466628	ARPP19	0.0353963902991195	0.3495371464003037	0.0123723532580256	0.0123723532580256	E2F1	False	E2F1_direct_+/+	E2F1_direct_+/+_(1384g)	E2F1_direct_+/+_(5797r)	0.7841105866321322	1	0.4760931595313742	72825
chr12:56700466-56700966	HSD17B6	0.0098940680286495	0.0837649943955457	0.0008287765529689	0.0008287765529689	E2F1	False	E2F1_direct_+/+	E2F1_direct_+/+_(1384g)	E2F1_direct_+/+_(5797r)	2.728206430546788	1	0.2719476711424511	182224
chr1:6205206-6205706	ICMT	0.0079238754261273	0.2151798785731614	0.0017050585520229	0.0017050585520229	E2F1	False	E2F1_direct_+/+	E2F1_direct_+/+_(1384g)	E2F1_direct_+/+_(5797r)	2.6863054311086234	1	0.5101005047211223	140752
chr1:6270935-6271435	ACOT7	0.0033320597015941	0.237503678040844	0.0007913764345802	0.0007913764345802	E2F1	False	E2F1_direct_+/+	E2F1_direct_+/+_(1384g)	E2F1_direct_+/+_(5797r)	0.7767320542717158	1	0.4955872846532549	222322
chr19:16178783-16179283	RAB8A	0.0236265179136529	0.5339254197570097	0.0126147984944436	0.0126147984944436	E2F1	False	E2F1_direct_+/+	E2F1_direct_+/+_(1384g)	E2F1_direct_+/+_(5797r)	0.6373608174095086	1	0.4921031698464405	203420
chr19:47293823-47294323	INAFM1	0.0428029928372417	0.3328116237339096	0.0142453335468333	0.0142453335468333	E2F1	False	E2F1_direct_+/+	E2F1_direct_+/+_(1384g)	E2F1_direct_+/+_(5797r)	2.5963024243068333	1	0.485722546646617	24295
chr5:139696715-139697215	UBE2D2	0.0024126067777018	0.2917147751634358	0.000703793043715	0.000703793043715	E2F1	False	E2F1_direct_+/+	E2F1_direct_+/+_(1384g)	E2F1_direct_+/+_(5797r)	0.6659474617117713	1	0.4521387256697751	266810
chr16:2295073-2295573	PGP	0.0135721071278442	0.2501464305193321	0.0033950141526562	0.0033950141526562	E2F1	False	E2F1_direct_+/+	E2F1_direct_+/+_(1384g)	E2F1_direct_+/+_(5797r)	1.8183748660704044	1	0.4227745568782357	120776
chr17:17303563-17304063	COPS3	0.0508549416788767	0.5820044176276028	0.0295978007153003	0.0295978007153003	E2F1	False	E2F1_direct_+/+	E2F1_direct_+/+_(1384g)	E2F1_direct_+/+_(5797r)	5.661625889442496	1	0.7233715132784893	6125
chr1:246832992-246833492	ZNF695	0.0219335082062577	0.2426472838118123	0.0053221061907125	0.0053221061907125	E2F1	False	E2F1_direct_+/+	E2F1_direct_+/+_(1384g)	E2F1_direct_+/+_(5797r)	2.20891611328372	1	0.4523390502621466	158025
chr11:46542096-46542596	ARHGAP1	0.0291724166766302	0.3188360429568471	0.0093012178966651	0.0093012178966651	E2F1	False	E2F1_direct_+/+	E2F1_direct_+/+_(1384g)	E2F1_direct_+/+_(5797r)	0.6812452539067456	1	0.3457589956880379	152035
chr14:49599898-49600398	RPL36AL	0.0082792554756538	0.2045903673131116	0.0016938559188431	0.0016938559188431	E2F1	False	E2F1_direct_+/+	E2F1_direct_+/+_(1384g)	E2F1_direct_+/+_(5797r)	0.6586515315547852	1	0.3837352286593617	219151
chr17:2027751-2028251	RPA1	0.0171804296284211	0.1812536091029317	0.0031140148760902	0.0031140148760902	E2F1	False	E2F1_direct_+/+	E2F1_direct_+/+_(1384g)	E2F1_direct_+/+_(5797r)	2.533711512251332	1	0.5188782320120711	75571
chr22:20029278-20029778	RANBP1	0.0342320182377087	0.650512428909782	0.0222683533302958	0.0222683533302958	E2F1	False	E2F1_direct_+/+	E2F1_direct_+/+_(1384g)	E2F1_direct_+/+_(5797r)	6.796355814685183	1	0.7815761971953733	34665
chr5:191108-191608	SDHA	0.0300737851509182	0.4435025409378395	0.0133378001300509	0.0133378001300509	E2F1	False	E2F1_direct_+/+	E2F1_direct_+/+_(1384g)	E2F1_direct_+/+_(5797r)	1.3896716448899942	1	0.5078419609122964	78846
chr17:40311431-40311931	CDC6	0.017279440363761	0.2916886916483295	0.0050402173521207	0.0050402173521207	E2F1	False	E2F1_direct_+/+	E2F1_direct_+/+_(1384g)	E2F1_direct_+/+_(5797r)	3.117743790056984	1	0.6691704064925343	125166
chr2:216632836-216633336	IGFBP2	0.0213128101504759	0.6342134862582023	0.0135168716274925	0.0135168716274925	E2F1	False	E2F1_direct_+/+	E2F1_direct_+/+_(1384g)	E2F1_direct_+/+_(5797r)	0.8781653203378378	1	0.5029034102094055	135932
chr6:26323805-26324305	HIST1H3F	0.0127499130905216	0.1398248730356134	0.0017827549790972	0.0017827549790972	E2F1	False	E2F1_direct_+/+	E2F1_direct_+/+_(1384g)	E2F1_direct_+/+_(5797r)	2.200914890654325	1	0.3356078683060831	118542
chr18:35460618-35461118	INO80C	0.0234548677043554	0.5130742893005653	0.0120340895780509	0.0120340895780509	E2F1	False	E2F1_direct_+/+	E2F1_direct_+/+_(1384g)	E2F1_direct_+/+_(5797r)	1.7517718848269113	1	0.4856155834572895	56203
chr18:24176824-24177324	TTC39C	0.0158669988075728	0.2981934464990446	0.0047314350600263	0.0047314350600263	E2F1	False	E2F1_direct_+/+	E2F1_direct_+/+_(1384g)	E2F1_direct_+/+_(5797r)	0.6570259115311805	1	0.3500145949238808	224126
chr16:88766320-88766820	CDT1	0.0136305505838934	0.4355473508889579	0.0059367501979727	0.0059367501979727	E2F1	False	E2F1_direct_+/+	E2F1_direct_+/+_(1384g)	E2F1_direct_+/+_(5797r)	4.885752041145069	1	0.8182665443354604	136865
chr16:67857403-67857903	CENPT	0.0143261347595138	0.2161016450026061	0.0030959012880599	0.0030959012880599	E2F1	False	E2F1_direct_+/+	E2F1_direct_+/+_(1384g)	E2F1_direct_+/+_(5797r)	2.4272851842785514	1	0.4341835112503531	109014
chr7:50342588-50343088	FIGNL1	0.0149500924733203	0.2090438995587525	0.0031252256293868	0.0031252256293868	E2F1	False	E2F1_direct_+/+	E2F1_direct_+/+_(1384g)	E2F1_direct_+/+_(5797r)	2.663325073383334	1	0.3928923970083557	102180
chr12:4604710-4605210	RAD51AP1	0.0191138042610029	0.0942742297418737	0.0018019391741429	0.0018019391741429	E2F1	False	E2F1_direct_+/+	E2F1_direct_+/+_(1384g)	E2F1_direct_+/+_(5797r)	3.337960165316925	1	0.7510192417562055	65135
chr16:740632-741132	METTL26	0.0014902316568896	0.0585518024012778	8.725574950633366e-05	8.725574950633366e-05	E2F1	False	E2F1_direct_+/+	E2F1_direct_+/+_(1384g)	E2F1_direct_+/+_(5797r)	1.3965688747649376	1	0.6103257455421928	148537
chr17:78324372-78324872	TK1	0.0137803826971518	0.2353526851924173	0.0032432500707538	0.0032432500707538	E2F1	False	E2F1_direct_+/+	E2F1_direct_+/+_(1384g)	E2F1_direct_+/+_(5797r)	3.249981559950525	1	0.7504784769624445	14653
chr12:132601060-132601560	PXMP2	0.0182142533791765	0.6028201622908059	0.010979919178041	0.010979919178041	E2F1	False	E2F1_direct_+/+	E2F1_direct_+/+_(1384g)	E2F1_direct_+/+_(5797r)	2.024872086779517	1	0.6907855226371761	153980
chr13:27482906-27483406	GTF3A	0.0302510466555011	0.1674104064702923	0.0050643400167492	0.0050643400167492	E2F1	False	E2F1_direct_+/+	E2F1_direct_+/+_(1384g)	E2F1_direct_+/+_(5797r)	2.569843491339197	1	0.6033378635434852	30183
chr13:32423568-32424068	N4BP2L1	0.0519487213455673	0.4641666552664593	0.0241128642323413	0.0241128642323413	E2F1	False	E2F1_direct_+/+	E2F1_direct_+/+_(1384g)	E2F1_direct_+/+_(5797r)	0.7028091260504817	1	0.4276245480922561	148067
chr1:7771520-7772020	CAMTA1	0.008649069386461	0.3134789082142811	0.0027113008283373	0.0027113008283373	E2F1	False	E2F1_direct_+/+	E2F1_direct_+/+_(1384g)	E2F1_direct_+/+_(5797r)	1.1448858611513368	1	0.5588143485766378	188928
chr9:137300885-137301385	TUBB4B	0.0151907809302123	0.5189399826849237	0.0078831035928948	0.0078831035928948	E2F1	False	E2F1_direct_+/+	E2F1_direct_+/+_(1384g)	E2F1_direct_+/+_(5797r)	3.1284096037075177	1	0.6345918079679547	48668
chr19:48502655-48503155	TMEM143	0.0141454943576129	0.1492195561008977	0.0021107843888707	0.0021107843888707	E2F1	False	E2F1_direct_+/+	E2F1_direct_+/+_(1384g)	E2F1_direct_+/+_(5797r)	1.8746096161957089	1	0.3917803113457154	102015
chr12:120584286-120584786	TRIAP1	0.015814422061549	0.4448899005895024	0.007035676658843	0.007035676658843	E2F1	False	E2F1_direct_+/+	E2F1_direct_+/+_(1384g)	E2F1_direct_+/+_(5797r)	1.7829471074531458	1	0.5733470227602485	92981
chr11:64370983-64371483	GPR137	0.0270639590195515	0.160848004610774	0.0043531838051626	0.0043531838051626	E2F1	False	E2F1_direct_+/+	E2F1_direct_+/+_(1384g)	E2F1_direct_+/+_(5797r)	1.5676407360616047	1	0.2810720283486594	62864
chr19:16283071-16283571	RAB8A	0.0555545930826954	0.5127287247258722	0.0284844356639552	0.0284844356639552	E2F1	False	E2F1_direct_+/+	E2F1_direct_+/+_(1384g)	E2F1_direct_+/+_(5797r)	0.6373608174095086	1	0.4921031698464405	135683
chr4:121823019-121823519	CCNA2	0.0817298487872683	0.3560933554147231	0.0291034560921963	0.0291034560921963	E2F1	False	E2F1_direct_+/+	E2F1_direct_+/+_(1384g)	E2F1_direct_+/+_(5797r)	0.8357200804847743	1	0.5585774651609641	18524
chr2:230447835-230448335	SP140L	0.012862696753399	0.0605191997593612	0.000778440114263	0.000778440114263	E2F1	False	E2F1_direct_+/+	E2F1_direct_+/+_(1384g)	E2F1_direct_+/+_(5797r)	1.38576589665202	1	0.2302059185757429	220583
chr11:35036057-35036557	PDHX	0.0212642926098344	0.1184502628166253	0.0025187610482445	0.0025187610482445	E2F1	False	E2F1_direct_+/+	E2F1_direct_+/+_(1384g)	E2F1_direct_+/+_(5797r)	0.7417139651857348	1	0.2750776546756717	188860
chr12:109020715-109021215	UNG	0.0880368218786498	0.4812417451758129	0.0423669938006136	0.0423669938006136	E2F1	False	E2F1_direct_+/+	E2F1_direct_+/+_(1384g)	E2F1_direct_+/+_(5797r)	3.061387107343005	1	0.651629821277029	788
chr16:2128290-2128790	ECI1	0.0252871999536844	0.4913604347738546	0.0124251295634557	0.0124251295634557	E2F1	False	E2F1_direct_+/+	E2F1_direct_+/+_(1384g)	E2F1_direct_+/+_(5797r)	2.171444542926704	1	0.6111866416651498	155966
chr1:6347951-6348451	ACOT7	0.0077175036851042	0.1566251914334186	0.0012087554920675	0.0012087554920675	E2F1	False	E2F1_direct_+/+	E2F1_direct_+/+_(1384g)	E2F1_direct_+/+_(5797r)	0.7767320542717158	1	0.4955872846532549	216513
chr9:131517608-131518108	UCK1	0.0064162304019855	0.2154620036206527	0.0013824538581035	0.0013824538581035	E2F1	False	E2F1_direct_+/+	E2F1_direct_+/+_(1384g)	E2F1_direct_+/+_(5797r)	0.6412948576479155	1	0.2799089128305044	243567
chr10:97318423-97318923	PGAM1	0.0010130330089631	0.1039475677438171	0.0001053023173259	0.0001053023173259	E2F1	False	E2F1_direct_+/+	E2F1_direct_+/+_(1384g)	E2F1_direct_+/+_(5797r)	1.8574279211256384	1	0.5015742492441313	174625
chr6:31614930-31615430	MICB	0.0333535122490311	0.2978302605450275	0.0099336852432207	0.0099336852432207	E2F1	False	E2F1_direct_+/+	E2F1_direct_+/+_(1384g)	E2F1_direct_+/+_(5797r)	1.2449291008079095	1	0.3385435472600022	157747
chr17:63696289-63696789	PSMC5	0.0098476355971338	0.3445383834463796	0.0033928884494055	0.0033928884494055	E2F1	False	E2F1_direct_+/+	E2F1_direct_+/+_(1384g)	E2F1_direct_+/+_(5797r)	1.8716639811151965	1	0.5846364923766209	132345
chr1:6414916-6415416	ACOT7	0.0064623199807392	0.3600372167951983	0.0023266756999053	0.0023266756999053	E2F1	False	E2F1_direct_+/+	E2F1_direct_+/+_(1384g)	E2F1_direct_+/+_(5797r)	0.7767320542717158	1	0.4955872846532549	217225
chr16:2468323-2468823	CCNF	0.0221530322019381	0.1549031536261554	0.0034315745504619	0.0034315745504619	E2F1	False	E2F1_direct_+/+	E2F1_direct_+/+_(1384g)	E2F1_direct_+/+_(5797r)	2.6769725754631137	1	0.305430160384437	55636
chr6:73452159-73452659	KHDC1	0.0188744603421774	0.0626674215223371	0.0011828137622698	0.0011828137622698	E2F1	False	E2F1_direct_+/+	E2F1_direct_+/+_(1384g)	E2F1_direct_+/+_(5797r)	2.4017223821971823	1	0.3310629034843775	200036
chr2:74185270-74185770	BOLA3	0.0559761879836383	0.064014702341944	0.0035832990120093	0.0035832990120093	E2F1	False	E2F1_direct_+/+	E2F1_direct_+/+_(1384g)	E2F1_direct_+/+_(5797r)	1.5907748860033202	1	0.6061474164385298	58857
chr19:16200594-16201094	AP1M1	0.0042576159534723	0.1807621988051601	0.0007696160214175	0.0007696160214175	E2F1	False	E2F1_direct_+/+	E2F1_direct_+/+_(1384g)	E2F1_direct_+/+_(5797r)	0.7994522881427211	1	0.4124059615900224	243974
chr8:33514430-33514930	MAK16	0.0469688265879821	0.3002020073745833	0.0141001360257409	0.0141001360257409	E2F1	False	E2F1_direct_+/+	E2F1_direct_+/+_(1384g)	E2F1_direct_+/+_(5797r)	0.9995316623212884	1	0.3253458649754072	23351
chr9:137526973-137527473	ZMYND19	0.0227182758281272	0.3777899647638787	0.0085827366246042	0.0085827366246042	E2F1	False	E2F1_direct_+/+	E2F1_direct_+/+_(1384g)	E2F1_direct_+/+_(5797r)	1.5568229514252307	1	0.4915324861464373	141073
chr19:38562756-38563256	MAP4K1	0.0391436711689179	0.2029277013168909	0.0079433352114127	0.0079433352114127	E2F1	False	E2F1_direct_+/+	E2F1_direct_+/+_(1384g)	E2F1_direct_+/+_(5797r)	1.989556103299724	1	0.2779068927020801	150161
chr22:28815251-28815751	CHEK2	0.0668361520780016	0.3633925587602852	0.0242877603213165	0.0242877603213165	E2F1	False	E2F1_direct_+/+	E2F1_direct_+/+_(1384g)	E2F1_direct_+/+_(5797r)	1.4536291823286145	1	0.4190983490175483	36419
chr1:192904306-192904806	UCHL5	0.0134755245156029	0.1569981556648911	0.0021156324955666	0.0021156324955666	E2F1	False	E2F1_direct_+/+	E2F1_direct_+/+_(1384g)	E2F1_direct_+/+_(5797r)	0.7448229267454665	1	0.4676708285994349	198749
chr11:61816655-61817155	TMEM258	0.0524769001338499	0.645238612389849	0.033860122224886	0.033860122224886	E2F1	False	E2F1_direct_+/+	E2F1_direct_+/+_(1384g)	E2F1_direct_+/+_(5797r)	2.208673690982156	1	0.5855543802918037	37850
chr10:124699136-124699636	LHPP	0.0104292141609241	0.3720672369790307	0.0038803688967176	0.0038803688967176	E2F1	False	E2F1_direct_+/+	E2F1_direct_+/+_(1384g)	E2F1_direct_+/+_(5797r)	0.740404514240846	1	0.3623347120916802	180784
chr9:6429139-6429639	UHRF2	0.0189376174409299	0.1040804208902932	0.0019710351939113	0.0019710351939113	E2F1	False	E2F1_direct_+/+	E2F1_direct_+/+_(1384g)	E2F1_direct_+/+_(5797r)	1.26537555287362	1	0.4651148462311664	93832
chr11:47843472-47843972	NUP160	0.0303589896574633	0.2440850957698071	0.0074101768980165	0.0074101768980165	E2F1	False	E2F1_direct_+/+	E2F1_direct_+/+_(1384g)	E2F1_direct_+/+_(5797r)	2.1460726645440307	1	0.5406089616874236	45233
chr1:42682883-42683383	PPIH	0.0208937319708814	0.1804655618906945	0.0037705990801186	0.0037705990801186	E2F1	False	E2F1_direct_+/+	E2F1_direct_+/+_(1384g)	E2F1_direct_+/+_(5797r)	2.426059054583715	1	0.7034752246292567	48837
chr5:177479018-177479518	TMED9	0.0165850739176626	0.2166555921603162	0.0035932490106538	0.0035932490106538	E2F1	False	E2F1_direct_+/+	E2F1_direct_+/+_(1384g)	E2F1_direct_+/+_(5797r)	1.5663949128944068	1	0.4714870601801466	112555
chr19:14025924-14026424	ASF1B	0.0194197783628451	0.1654537332458291	0.0032130748289393	0.0032130748289393	E2F1	False	E2F1_direct_+/+	E2F1_direct_+/+_(1384g)	E2F1_direct_+/+_(5797r)	1.3455474932194134	1	0.5116398081204678	107781
chr9:113523634-113524134	POLE3	0.0686317810663754	0.2546338542584069	0.0174759749375503	0.0174759749375503	E2F1	False	E2F1_direct_+/+	E2F1_direct_+/+_(1384g)	E2F1_direct_+/+_(5797r)	2.621806859589893	1	0.5988129092708726	5070
chr16:1028174-1028674	LMF1	0.0013878457109978	0.2822531057327693	0.000391723762207	0.000391723762207	E2F1	False	E2F1_direct_+/+	E2F1_direct_+/+_(1384g)	E2F1_direct_+/+_(5797r)	1.09369055073762	1	0.2376605260022701	250825
chr16:88784787-88785287	TRAPPC2L	0.0013169956602457	0.1989795465552522	0.0002620551992909	0.0002620551992909	E2F1	False	E2F1_direct_+/+	E2F1_direct_+/+_(1384g)	E2F1_direct_+/+_(5797r)	1.3024935658012289	1	0.5319616847933051	245782
chr4:108172286-108172786	HADH	0.0606664413062256	0.4248753280994811	0.0257756741546105	0.0257756741546105	E2F1	False	E2F1_direct_+/+	E2F1_direct_+/+_(1384g)	E2F1_direct_+/+_(5797r)	0.9075405256119662	1	0.6133204177251813	89913
chr14:80941018-80941518	CEP128	0.0612935371454579	0.1769362990956212	0.0108450516209973	0.0108450516209973	E2F1	False	E2F1_direct_+/+	E2F1_direct_+/+_(1384g)	E2F1_direct_+/+_(5797r)	1.843526403451203	1	0.4378420057818204	45172
chr12:122511818-122512318	KNTC1	0.0604418858469983	0.3879785134852388	0.0234501530231629	0.0234501530231629	E2F1	False	E2F1_direct_+/+	E2F1_direct_+/+_(1384g)	E2F1_direct_+/+_(5797r)	3.358238128392	1	0.5616710921512061	14720
chr9:37464751-37465251	TOMM5	0.0345769569935555	0.0757059832034503	0.0026176825253805	0.0026176825253805	E2F1	False	E2F1_direct_+/+	E2F1_direct_+/+_(1384g)	E2F1_direct_+/+_(5797r)	1.767846553493046	1	0.5462224732132206	74209
chr14:104883544-104884044	AKT1	0.0264193778416518	0.5623875088767432	0.0148579280904399	0.0148579280904399	E2F1	False	E2F1_direct_+/+	E2F1_direct_+/+_(1384g)	E2F1_direct_+/+_(5797r)	0.8476120094882961	1	0.4963730726761117	109154
chr4:17780961-17781461	NCAPG	0.0320258420739218	0.2539862715590862	0.0081341242218955	0.0081341242218955	E2F1	False	E2F1_direct_+/+	E2F1_direct_+/+_(1384g)	E2F1_direct_+/+_(5797r)	3.2013603678884746	1	0.6692722282220305	31634
chr9:136974870-136975370	EDF1	0.0123575523079541	0.3911707682249905	0.0048339132296829	0.0048339132296829	E2F1	False	E2F1_direct_+/+	E2F1_direct_+/+_(1384g)	E2F1_direct_+/+_(5797r)	2.553428627663366	1	0.6076394267663042	189533
chr11:65181777-65182277	SAC3D1	0.0175606691422285	0.0850447397852182	0.0014934425376551	0.0014934425376551	E2F1	False	E2F1_direct_+/+	E2F1_direct_+/+_(1384g)	E2F1_direct_+/+_(5797r)	2.6804223125076745	1	0.6215803865943871	200098
chr3:123632057-123632557	HACD2	0.0630590206619774	0.4220815539127923	0.0266160494292263	0.0266160494292263	E2F1	False	E2F1_direct_+/+	E2F1_direct_+/+_(1384g)	E2F1_direct_+/+_(5797r)	0.9378866198459904	1	0.3907967081263505	87320
chr16:1543513-1544013	TELO2	0.0081061157540614	0.1001399367360817	0.000811745918787	0.000811745918787	E2F1	False	E2F1_direct_+/+	E2F1_direct_+/+_(1384g)	E2F1_direct_+/+_(5797r)	2.098540087983907	1	0.3946752753157695	68661
chr4:1763412-1763912	SLBP	0.004739059071286	0.4945086356763972	0.0023435056357315	0.0023435056357315	E2F1	False	E2F1_direct_+/+	E2F1_direct_+/+_(1384g)	E2F1_direct_+/+_(5797r)	2.8534184758859915	1	0.7225587717298314	191018
chr1:23585409-23585909	E2F2	0.0093543101612651	0.0659103500282363	0.0006165458570016	0.0006165458570016	E2F1	False	E2F1_direct_+/+	E2F1_direct_+/+_(1384g)	E2F1_direct_+/+_(5797r)	1.816735457759718	1	0.4766958879431747	62426
chr19:12749747-12750247	SYCE2	0.0100584413905923	0.2357177692329952	0.0023709533665512	0.0023709533665512	E2F1	False	E2F1_direct_+/+	E2F1_direct_+/+_(1384g)	E2F1_direct_+/+_(5797r)	1.7925679355844368	1	0.342575953095482	105555
chr4:1862242-1862742	SLBP	0.0133664823378525	0.1183601668801316	0.0015820590801085	0.0015820590801085	E2F1	False	E2F1_direct_+/+	E2F1_direct_+/+_(1384g)	E2F1_direct_+/+_(5797r)	2.8534184758859915	1	0.7225587717298314	67730
chr17:44142228-44142728	C17orf53	0.0350527176920366	0.2565883052429457	0.008994117426759	0.008994117426759	E2F1	False	E2F1_direct_+/+	E2F1_direct_+/+_(1384g)	E2F1_direct_+/+_(5797r)	3.128982757943229	1	0.4899997742556382	52550
chr19:947816-948316	PTBP1	0.004400370004856	0.3371955278495522	0.0014837850865207	0.0014837850865207	E2F1	False	E2F1_direct_+/+	E2F1_direct_+/+_(1384g)	E2F1_direct_+/+_(5797r)	2.9788541031279725	1	0.6016426560635627	196905
chr16:15035438-15035938	NOMO1	0.03509165222303	0.2843203589772481	0.0099772711571566	0.0099772711571566	E2F1	False	E2F1_direct_+/+	E2F1_direct_+/+_(1384g)	E2F1_direct_+/+_(5797r)	1.0791328858085358	1	0.3054924062340365	127148
chr3:183162508-183163008	LAMP3	0.0325709436086749	0.0962350789658147	0.0031344673301719	0.0031344673301719	E2F1	False	E2F1_direct_+/+	E2F1_direct_+/+_(1384g)	E2F1_direct_+/+_(5797r)	0.6824803369845102	1	0.0533246757999263	188629
chr1:113415540-113416040	MAGI3	0.0755461155991389	0.5317221730989283	0.040169544755557	0.040169544755557	E2F1	False	E2F1_direct_+/+	E2F1_direct_+/+_(1384g)	E2F1_direct_+/+_(5797r)	0.7470716505174623	1	0.3286973819959254	79930
chr19:1365370-1365870	NDUFS7	0.0104884991412818	0.0947603603082483	0.0009938939577206	0.0009938939577206	E2F1	False	E2F1_direct_+/+	E2F1_direct_+/+_(1384g)	E2F1_direct_+/+_(5797r)	1.2803633012525852	1	0.5117006838104625	148025
chr2:173355594-173356094	CDCA7	0.0967161907285596	0.6669084556172825	0.0645008453919702	0.0645008453919702	E2F1	False	E2F1_direct_+/+	E2F1_direct_+/+_(1384g)	E2F1_direct_+/+_(5797r)	1.9006481938561488	1	0.6609507833281109	32978
chr11:66438181-66438681	DPP3	0.0102948793931923	0.2285227991205761	0.002352614655541	0.002352614655541	E2F1	False	E2F1_direct_+/+	E2F1_direct_+/+_(1384g)	E2F1_direct_+/+_(5797r)	0.8618593003050012	1	0.4560690253189304	181954
chr15:90213830-90214330	IDH2	0.0653632330996514	0.6326559977633428	0.0413524414536979	0.0413524414536979	E2F1	False	E2F1_direct_+/+	E2F1_direct_+/+_(1384g)	E2F1_direct_+/+_(5797r)	7.739215222751234	1	0.7594952615750147	17687
chr19:12840503-12841003	RAD23A	0.0018167111800895	0.2146362642814955	0.0003899321009728	0.0003899321009728	E2F1	False	E2F1_direct_+/+	E2F1_direct_+/+_(1384g)	E2F1_direct_+/+_(5797r)	2.3319077598278324	1	0.6138778838508284	250390
chr8:80297269-80297769	TPD52	0.0287745219850197	0.4240033097965979	0.0122004925594633	0.0122004925594633	E2F1	False	E2F1_direct_+/+	E2F1_direct_+/+_(1384g)	E2F1_direct_+/+_(5797r)	2.106761647397321	1	0.5327983461113894	139835
chr19:44911075-44911575	TOMM40	0.016913797896182	0.5737314336393499	0.0097039775152627	0.0097039775152627	E2F1	False	E2F1_direct_+/+	E2F1_direct_+/+_(1384g)	E2F1_direct_+/+_(5797r)	1.7667859277293347	1	0.6058133918182077	93698
chr11:8871254-8871754	AKIP1	0.0310289437501399	0.5036398386811723	0.0156274122247676	0.0156274122247676	E2F1	False	E2F1_direct_+/+	E2F1_direct_+/+_(1384g)	E2F1_direct_+/+_(5797r)	2.5668106888107625	1	0.5135976843086195	29567
chr12:53381330-53381830	PCBP2	0.0031030379992594	0.1577245052071058	0.000489425133072	0.000489425133072	E2F1	False	E2F1_direct_+/+	E2F1_direct_+/+_(1384g)	E2F1_direct_+/+_(5797r)	0.8071371356640095	1	0.5639827722740054	185469
chr22:20576418-20576918	KLHL22	0.0087064430026964	0.1106604920943962	0.0009634592670701	0.0009634592670701	E2F1	False	E2F1_direct_+/+	E2F1_direct_+/+_(1384g)	E2F1_direct_+/+_(5797r)	0.6233370646433268	1	0.2018440790781628	197925
chr14:104995621-104996121	CDCA4	0.0233914430795454	0.3176960261573635	0.0074313685124577	0.0074313685124577	E2F1	False	E2F1_direct_+/+	E2F1_direct_+/+_(1384g)	E2F1_direct_+/+_(5797r)	3.436129958881633	1	0.7189156451988127	28251
chr16:70427776-70428276	DDX19B	0.0186816875805538	0.2091912615479576	0.0039080457928208	0.0039080457928208	E2F1	False	E2F1_direct_+/+	E2F1_direct_+/+_(1384g)	E2F1_direct_+/+_(5797r)	0.6828257700162732	1	0.3132554048998249	140622
chr19:35513917-35514417	COX6B1	0.0079374700697746	0.4937871654195058	0.0039194208463562	0.0039194208463562	E2F1	False	E2F1_direct_+/+	E2F1_direct_+/+_(1384g)	E2F1_direct_+/+_(5797r)	0.8520217870309007	1	0.5080356359648378	181383
chr12:1630404-1630904	FBXL14	0.0054872249821211	0.0549994824593702	0.0003017945341547	0.0003017945341547	E2F1	False	E2F1_direct_+/+	E2F1_direct_+/+_(1384g)	E2F1_direct_+/+_(5797r)	0.7572984455570699	1	0.1384996810608474	36917
chr1:151131996-151132496	PSMD4	0.0379263155435743	0.4878025407036274	0.018500553081683	0.018500553081683	E2F1	False	E2F1_direct_+/+	E2F1_direct_+/+_(1384g)	E2F1_direct_+/+_(5797r)	0.8649263352696666	1	0.4850326050176197	185106
chr19:46259116-46259616	PPP5C	0.0489878591252443	0.3849246122851625	0.0188566326804648	0.0188566326804648	E2F1	False	E2F1_direct_+/+	E2F1_direct_+/+_(1384g)	E2F1_direct_+/+_(5797r)	1.596489138663351	1	0.3967810671804209	138700
chr17:81918970-81919470	GPS1	0.038363066167017	0.5007022292831619	0.0192084727519628	0.0192084727519628	E2F1	False	E2F1_direct_+/+	E2F1_direct_+/+_(1384g)	E2F1_direct_+/+_(5797r)	1.390699558585976	1	0.4682889316886457	113576
chr19:1336031-1336531	ATP5F1D	0.0469986128720762	0.6858406815620818	0.0322335606846571	0.0322335606846571	E2F1	False	E2F1_direct_+/+	E2F1_direct_+/+_(1384g)	E2F1_direct_+/+_(5797r)	1.1081219967649176	1	0.5285518927630197	100639
chr1:32275329-32275829	EIF3I	0.0469514987650682	0.6597614304441288	0.0309767879867371	0.0309767879867371	E2F1	False	E2F1_direct_+/+	E2F1_direct_+/+_(1384g)	E2F1_direct_+/+_(5797r)	0.6735659988913756	1	0.5513278687107307	143636
chr12:2792440-2792940	FOXM1	0.0252105040790809	0.1851775724286097	0.0046684199450657	0.0046684199450657	E2F1	False	E2F1_direct_+/+	E2F1_direct_+/+_(1384g)	E2F1_direct_+/+_(5797r)	2.7573640686320555	1	0.6241226457780926	122970
chr14:104676809-104677309	SIVA1	0.0023876972024896	0.1589682390765798	0.0003795680197278	0.0003795680197278	E2F1	False	E2F1_direct_+/+	E2F1_direct_+/+_(1384g)	E2F1_direct_+/+_(5797r)	2.6352915234416114	1	0.7320598876173953	223598
chr14:49688011-49688511	LRR1	0.0419862725889839	0.1660334256426947	0.0069711246679169	0.0069711246679169	E2F1	False	E2F1_direct_+/+	E2F1_direct_+/+_(1384g)	E2F1_direct_+/+_(5797r)	2.640818964823667	1	0.531882788456034	3467
chr16:90077214-90077714	GAS8	0.0251926864154217	0.1561244587704824	0.0039331945315822	0.0039331945315822	E2F1	False	E2F1_direct_+/+	E2F1_direct_+/+_(1384g)	E2F1_direct_+/+_(5797r)	1.6210917379654803	1	0.1815901328034574	12588
chr10:1089020-1089520	IDI1	0.0269856146230997	0.4018447605390202	0.0108440278462177	0.0108440278462177	E2F1	False	E2F1_direct_+/+	E2F1_direct_+/+_(1384g)	E2F1_direct_+/+_(5797r)	2.7104862672858903	1	0.4837349603797931	143968
chr17:81859232-81859732	ANAPC11	0.0730910985166103	0.5751417887379301	0.0420377451416635	0.0420377451416635	E2F1	False	E2F1_direct_+/+	E2F1_direct_+/+_(1384g)	E2F1_direct_+/+_(5797r)	4.128059316645587	1	0.6705950824794941	23218
chr8:100143964-100144464	POLR2K	0.0521628588279829	0.4135231921403305	0.0215705518937129	0.0215705518937129	E2F1	False	E2F1_direct_+/+	E2F1_direct_+/+_(1384g)	E2F1_direct_+/+_(5797r)	1.6932102295997902	1	0.5549500686566224	51590
chr12:118104280-118104780	RFC5	0.052662730034112	0.3437569178620459	0.0181031777627273	0.0181031777627273	E2F1	False	E2F1_direct_+/+	E2F1_direct_+/+_(1384g)	E2F1_direct_+/+_(5797r)	3.694260897325052	1	0.7485193043169922	26937
chr2:6880336-6880836	CMPK2	0.0160360794587995	0.1520217360897798	0.0024378326394003	0.0024378326394003	E2F1	False	E2F1_direct_+/+	E2F1_direct_+/+_(1384g)	E2F1_direct_+/+_(5797r)	0.759960186109387	1	0.3454222067325227	194134
chr14:104745908-104746408	SIVA1	0.0287272661221681	0.3971897614066091	0.0114101759769281	0.0114101759769281	E2F1	False	E2F1_direct_+/+	E2F1_direct_+/+_(1384g)	E2F1_direct_+/+_(5797r)	2.6352915234416114	1	0.7320598876173953	76573
chr9:137028206-137028706	DPP7	0.0057138334589802	0.0711011517776778	0.0004062601399993	0.0004062601399993	E2F1	False	E2F1_direct_+/+	E2F1_direct_+/+_(1384g)	E2F1_direct_+/+_(5797r)	1.244128204642442	1	0.5532781979351027	264289
chr11:35036057-35036557	APIP	0.0323294619284153	0.1822547204562665	0.0058921970462648	0.0058921970462648	E2F1	False	E2F1_direct_+/+	E2F1_direct_+/+_(1384g)	E2F1_direct_+/+_(5797r)	0.6398224208586901	1	0.5383214757713959	181604
chr13:110561644-110562144	CARS2	0.0403487782162965	0.6481212353795552	0.0261508999836018	0.0261508999836018	E2F1	False	E2F1_direct_+/+	E2F1_direct_+/+_(1384g)	E2F1_direct_+/+_(5797r)	0.6031699061930059	1	0.5250684590831594	106099
chr5:41924803-41925303	FBXO4	0.1045390188029774	0.2340844368372724	0.024470957344016	0.024470957344016	E2F1	False	E2F1_direct_+/+	E2F1_direct_+/+_(1384g)	E2F1_direct_+/+_(5797r)	1.903940932565232	1	0.5890084251129903	7422
chr16:2838802-2839302	ELOB	0.0205935920034149	0.59096804525545	0.0121701548110464	0.0121701548110464	E2F1	False	E2F1_direct_+/+	E2F1_direct_+/+_(1384g)	E2F1_direct_+/+_(5797r)	0.8248128614349229	1	0.3793740731254352	148994
chr10:123154913-123155413	BUB3	0.0423165646886201	0.3105264116535862	0.013140410986264	0.013140410986264	E2F1	False	E2F1_direct_+/+	E2F1_direct_+/+_(1384g)	E2F1_direct_+/+_(5797r)	2.4514849965209176	1	0.595720881202077	65554
chr19:2360108-2360608	LMNB2	0.0051763789761707	0.2650871033080265	0.0013721913084176	0.0013721913084176	E2F1	False	E2F1_direct_+/+	E2F1_direct_+/+_(1384g)	E2F1_direct_+/+_(5797r)	1.0425275959016416	1	0.473996050110392	188441
chr1:35568892-35569392	C1orf216	0.0215069957157255	0.1385870093726183	0.0029805902168321	0.0029805902168321	E2F1	False	E2F1_direct_+/+	E2F1_direct_+/+_(1384g)	E2F1_direct_+/+_(5797r)	0.7382968344568995	1	0.1691071149122864	103423
chr19:2360723-2361223	SF3A2	0.0012767846946057	0.193619529503161	0.0002472104518464	0.0002472104518464	E2F1	False	E2F1_direct_+/+	E2F1_direct_+/+_(1384g)	E2F1_direct_+/+_(5797r)	2.1794172670243226	1	0.3520204283730876	199554
chr12:132606649-132607149	PXMP2	0.0165590208353983	0.6573855038124945	0.0108856602545199	0.0108856602545199	E2F1	False	E2F1_direct_+/+	E2F1_direct_+/+_(1384g)	E2F1_direct_+/+_(5797r)	2.024872086779517	1	0.6907855226371761	32399
chr2:69894586-69895086	SNRNP27	0.0176915770314983	0.2305322039714862	0.0040784782448026	0.0040784782448026	E2F1	False	E2F1_direct_+/+	E2F1_direct_+/+_(1384g)	E2F1_direct_+/+_(5797r)	1.5793025986692946	1	0.4603349298391431	191781
chr19:33797611-33798111	KCTD15	0.038539926652095	0.2952923346989612	0.0113805449202238	0.0113805449202238	E2F1	False	E2F1_direct_+/+	E2F1_direct_+/+_(1384g)	E2F1_direct_+/+_(5797r)	0.726200424474028	1	0.3108999353426714	69548
chr9:35071946-35072446	FANCG	0.0306754464449726	0.0732371121117533	0.0022465811103685	0.0022465811103685	E2F1	False	E2F1_direct_+/+	E2F1_direct_+/+_(1384g)	E2F1_direct_+/+_(5797r)	3.12309172913728	1	0.6543553442805783	27010
chr16:659847-660347	METTL26	0.0013434670590263	0.071015594984669	9.540711253906172e-05	9.540711253906172e-05	E2F1	False	E2F1_direct_+/+	E2F1_direct_+/+_(1384g)	E2F1_direct_+/+_(5797r)	1.3965688747649376	1	0.6103257455421928	236918
chr12:53474687-53475187	PCBP2	0.0059524070518914	0.3143009090612664	0.0018708469475121	0.0018708469475121	E2F1	False	E2F1_direct_+/+	E2F1_direct_+/+_(1384g)	E2F1_direct_+/+_(5797r)	0.8071371356640095	1	0.5639827722740054	216880
chr1:27428389-27428889	TMEM222	0.0137897093397363	0.2539157940382546	0.0035014249965558	0.0035014249965558	E2F1	False	E2F1_direct_+/+	E2F1_direct_+/+_(1384g)	E2F1_direct_+/+_(5797r)	1.472527012821163	1	0.4342876047317331	104263
chr14:22848491-22848991	MRPL52	0.0081183928560898	0.1161601691820115	0.0009430338876494	0.0009430338876494	E2F1	False	E2F1_direct_+/+	E2F1_direct_+/+_(1384g)	E2F1_direct_+/+_(5797r)	0.6987373835168554	1	0.5027634900763672	257689
chr10:92756435-92756935	KIF11	0.0198346340373247	0.0519355261347418	0.0010301221544185	0.0010301221544185	E2F1	False	E2F1_direct_+/+	E2F1_direct_+/+_(1384g)	E2F1_direct_+/+_(5797r)	0.729144042064792	1	0.5497340165428065	209962
chr21:34745672-34746172	RCAN1	0.0252509199873002	0.4059913052189202	0.0102516539636225	0.0102516539636225	E2F1	False	E2F1_direct_+/+	E2F1_direct_+/+_(1384g)	E2F1_direct_+/+_(5797r)	1.4701594543395993	1	0.3998744889663937	89148
chr16:2295073-2295573	RNPS1	0.026281111043502	0.4497952513949908	0.0118211189487516	0.0118211189487516	E2F1	False	E2F1_direct_+/+	E2F1_direct_+/+_(1384g)	E2F1_direct_+/+_(5797r)	0.811432773638129	1	0.6509248682884075	171232
chr20:63628062-63628562	SLC2A4RG	0.0034867182655053	0.4153286392492119	0.0014481339526577	0.0014481339526577	E2F1	False	E2F1_direct_+/+	E2F1_direct_+/+_(1384g)	E2F1_direct_+/+_(5797r)	1.7354157571580944	1	0.6027396399241594	243248
chr16:2501273-2501773	CCNF	0.013440830277562	0.1367240646518651	0.0018376849478441	0.0018376849478441	E2F1	False	E2F1_direct_+/+	E2F1_direct_+/+_(1384g)	E2F1_direct_+/+_(5797r)	2.6769725754631137	1	0.305430160384437	215298
chr8:41569793-41570293	GOLGA7	0.0611906098085343	0.1490868563861868	0.0091227156567081	0.0091227156567081	E2F1	False	E2F1_direct_+/+	E2F1_direct_+/+_(1384g)	E2F1_direct_+/+_(5797r)	1.7343067374548848	1	0.4561540135090224	49269
chr20:18611411-18611911	RBBP9	0.0637564678831712	0.1047778225137503	0.0066802638759665	0.0066802638759665	E2F1	False	E2F1_direct_+/+	E2F1_direct_+/+_(1384g)	E2F1_direct_+/+_(5797r)	0.8785220834033162	1	0.1893884725839886	90327
chr9:136821425-136821925	PHPT1	0.031260741897663	0.648092092281779	0.0202598396227371	0.0202598396227371	E2F1	False	E2F1_direct_+/+	E2F1_direct_+/+_(1384g)	E2F1_direct_+/+_(5797r)	0.7464520320773279	1	0.5199284681754601	187237
chr18:69935311-69935811	RTTN	0.0155557290313692	0.1206969656299874	0.0018775292922485	0.0018775292922485	E2F1	False	E2F1_direct_+/+	E2F1_direct_+/+_(1384g)	E2F1_direct_+/+_(5797r)	3.145179612465008	1	0.3922025095730514	52285
chr2:27185659-27186159	KHK	0.0489222362372664	0.1715271744651868	0.0083914929502966	0.0083914929502966	E2F1	False	E2F1_direct_+/+	E2F1_direct_+/+_(1384g)	E2F1_direct_+/+_(5797r)	0.6764541665394613	1	0.1667208933854952	75671
chr15:56365262-56365762	MNS1	0.0509172805247356	0.135336819894353	0.0068909828238864	0.0068909828238864	E2F1	False	E2F1_direct_+/+	E2F1_direct_+/+_(1384g)	E2F1_direct_+/+_(5797r)	2.354568746412813	1	0.6214825576100276	1449
chr13:24746294-24746794	CENPJ	0.0492083130215169	0.3893690124303119	0.0191601922445496	0.0191601922445496	E2F1	False	E2F1_direct_+/+	E2F1_direct_+/+_(1384g)	E2F1_direct_+/+_(5797r)	2.79805145155745	1	0.5273780014035456	12442
chr3:169813504-169814004	ACTRT3	0.0269903165410141	0.0564207510736041	0.0015228139309583	0.0015228139309583	E2F1	False	E2F1_direct_+/+	E2F1_direct_+/+_(1384g)	E2F1_direct_+/+_(5797r)	1.1121344906728312	1	0.1240893848020862	60657
chr19:4967385-4967885	UHRF1	0.0178168418686976	0.5416500613881038	0.0096504934919222	0.0096504934919222	E2F1	False	E2F1_direct_+/+	E2F1_direct_+/+_(1384g)	E2F1_direct_+/+_(5797r)	4.628745918888536	1	0.7665341497604187	83856
chr10:110496080-110496580	SMC3	0.0338758412004761	0.3105372483641245	0.0105197105124159	0.0105197105124159	E2F1	False	E2F1_direct_+/+	E2F1_direct_+/+_(1384g)	E2F1_direct_+/+_(5797r)	4.504791588971184	1	0.7174472944826095	54448
chr18:2541997-2542497	NDC80	0.0483120390324579	0.1772017071379741	0.0085609757918679	0.0085609757918679	E2F1	False	E2F1_direct_+/+	E2F1_direct_+/+_(1384g)	E2F1_direct_+/+_(5797r)	2.756788569257198	1	0.6519617262542464	46437
chr11:113876214-113876714	ZW10	0.0648444228624261	0.2416576247262818	0.0156701492056805	0.0156701492056805	E2F1	False	E2F1_direct_+/+	E2F1_direct_+/+_(1384g)	E2F1_direct_+/+_(5797r)	1.2699437787910282	1	0.3166780536795341	34081
chr11:47593760-47594260	NDUFS3	0.0077100593614652	0.45234465560084	0.003487604146524	0.003487604146524	E2F1	False	E2F1_direct_+/+	E2F1_direct_+/+_(1384g)	E2F1_direct_+/+_(5797r)	1.5745226515543866	1	0.5522336037042165	146165
chr3:108346505-108347005	IFT57	0.0248989738499727	0.1392069558957833	0.0034661103545834	0.0034661103545834	E2F1	False	E2F1_direct_+/+	E2F1_direct_+/+_(1384g)	E2F1_direct_+/+_(5797r)	0.8005025375883266	1	0.3928735849591693	88566
chr4:153248925-153249425	MND1	0.0271710075581971	0.1256592926440717	0.0034142895901897	0.0034142895901897	E2F1	False	E2F1_direct_+/+	E2F1_direct_+/+_(1384g)	E2F1_direct_+/+_(5797r)	4.410670245622983	1	0.7058002649486836	39329
chr19:1166404-1166904	ATP5F1D	0.039010590580245	0.5521107566237616	0.0215381666815988	0.0215381666815988	E2F1	False	E2F1_direct_+/+	E2F1_direct_+/+_(1384g)	E2F1_direct_+/+_(5797r)	1.1081219967649176	1	0.5285518927630197	124904
chr10:123139588-123140088	BUB3	0.0253845397086169	0.2822226815749673	0.0071640928671121	0.0071640928671121	E2F1	False	E2F1_direct_+/+	E2F1_direct_+/+_(1384g)	E2F1_direct_+/+_(5797r)	2.4514849965209176	1	0.595720881202077	88065
chr12:132597577-132598077	PXMP2	0.0015237283638568	0.0941558661111536	0.000143467963817	0.000143467963817	E2F1	False	E2F1_direct_+/+	E2F1_direct_+/+_(1384g)	E2F1_direct_+/+_(5797r)	2.024872086779517	1	0.6907855226371761	124146
chr14:54447166-54447666	CDKN3	0.0180204307009791	0.1024231159153014	0.00184570866253	0.00184570866253	E2F1	False	E2F1_direct_+/+	E2F1_direct_+/+_(1384g)	E2F1_direct_+/+_(5797r)	0.7325763331679715	1	0.5832381968330023	111228
chr5:42057039-42057539	FBXO4	0.0289341640316027	0.1767001849830088	0.0051126721367129	0.0051126721367129	E2F1	False	E2F1_direct_+/+	E2F1_direct_+/+_(1384g)	E2F1_direct_+/+_(5797r)	1.903940932565232	1	0.5890084251129903	66553
chr11:113772987-113773487	ZW10	0.0390167097770189	0.1832442944552598	0.0071495894550554	0.0071495894550554	E2F1	False	E2F1_direct_+/+	E2F1_direct_+/+_(1384g)	E2F1_direct_+/+_(5797r)	1.2699437787910282	1	0.3166780536795341	58477
chr22:37676369-37676869	NOL12	0.0052416616527848	0.1397759317067614	0.0007326581412096	0.0007326581412096	E2F1	False	E2F1_direct_+/+	E2F1_direct_+/+_(1384g)	E2F1_direct_+/+_(5797r)	0.8592095862011403	1	0.3532964692542652	213561
chr19:12832343-12832843	ASNA1	0.0364141176522064	0.4382779751287398	0.0159595057507087	0.0159595057507087	E2F1	False	E2F1_direct_+/+	E2F1_direct_+/+_(1384g)	E2F1_direct_+/+_(5797r)	3.1932645586789388	1	0.5453157300710819	80928
chrX:153499795-153500295	HAUS7	0.02122280033777	0.2210776107205963	0.0046918859914744	0.0046918859914744	E2F1	False	E2F1_direct_+/+	E2F1_direct_+/+_(1384g)	E2F1_direct_+/+_(5797r)	0.8289175686014042	1	0.3259153789370539	186258
chr20:6005821-6006321	SHLD1	0.0115176812866231	0.1547322661384587	0.0017821569261397	0.0017821569261397	E2F1	False	E2F1_direct_+/+	E2F1_direct_+/+_(1384g)	E2F1_direct_+/+_(5797r)	1.6894751285605525	1	0.3410947613839661	84065
chr12:57172979-57173479	NEMP1	0.0247319889620401	0.2039093456093372	0.0050430836848669	0.0050430836848669	E2F1	False	E2F1_direct_+/+	E2F1_direct_+/+_(1384g)	E2F1_direct_+/+_(5797r)	1.0669324055724625	1	0.3227848906013592	207597
chr6:27812865-27813365	HIST1H2BL	0.0286579591791695	0.2467013047982605	0.0070699559223564	0.0070699559223564	E2F1	False	E2F1_direct_+/+	E2F1_direct_+/+_(1384g)	E2F1_direct_+/+_(5797r)	2.36546005110436	1	0.2760438215809233	90262
chr21:39397712-39398212	HMGN1	0.0308940028858293	0.5888190274756759	0.0181909767340647	0.0181909767340647	E2F1	False	E2F1_direct_+/+	E2F1_direct_+/+_(1384g)	E2F1_direct_+/+_(5797r)	1.7449962423087768	1	0.6402932423368588	124144
chr19:1172605-1173105	GPX4	0.0007259077399021	0.111028509625733	8.059645448711839e-05	8.059645448711839e-05	E2F1	False	E2F1_direct_+/+	E2F1_direct_+/+_(1384g)	E2F1_direct_+/+_(5797r)	1.2582531125300995	1	0.4555889460589972	60359
chr19:7894422-7894922	ELAVL1	0.0901694068925002	0.6803792287480356	0.0613493915181871	0.0613493915181871	E2F1	False	E2F1_direct_+/+	E2F1_direct_+/+_(1384g)	E2F1_direct_+/+_(5797r)	2.5542591882097967	1	0.5927620146948936	17011
chr12:109116277-109116777	ALKBH2	0.0268873354927612	0.29300931817116	0.0078782398401732	0.0078782398401732	E2F1	False	E2F1_direct_+/+	E2F1_direct_+/+_(1384g)	E2F1_direct_+/+_(5797r)	0.9520985382813284	1	0.3503900073857184	199676
chr15:48644507-48645007	CEP152	0.1118201106673173	0.2732884585690946	0.0305591456812967	0.0305591456812967	E2F1	False	E2F1_direct_+/+	E2F1_direct_+/+_(1384g)	E2F1_direct_+/+_(5797r)	2.9231972223390854	1	0.5557488936175579	6713
chr7:35036738-35037238	DPY19L1	0.0824775038675652	0.1448097392898679	0.0119435458323412	0.0119435458323412	E2F1	False	E2F1_direct_+/+	E2F1_direct_+/+_(1384g)	E2F1_direct_+/+_(5797r)	0.7421773469679845	1	0.2142653550006115	59873
chr11:59814168-59814668	MRPL16	0.0978258765995572	0.6146401961736757	0.0601277159840136	0.0601277159840136	E2F1	False	E2F1_direct_+/+	E2F1_direct_+/+_(1384g)	E2F1_direct_+/+_(5797r)	0.8143711630282293	1	0.3925640153411058	25848
chr17:7215779-7216279	EIF5A	0.0106822898288976	0.235801538051441	0.0025189003715653	0.0025189003715653	E2F1	False	E2F1_direct_+/+	E2F1_direct_+/+_(1384g)	E2F1_direct_+/+_(5797r)	2.572672559962572	1	0.6251690166960889	217050
chr1:53738983-53739483	NDC1	0.0419577833859295	0.2797273519266756	0.0117367396392591	0.0117367396392591	E2F1	False	E2F1_direct_+/+	E2F1_direct_+/+_(1384g)	E2F1_direct_+/+_(5797r)	1.5014064299140804	1	0.4206150073276699	32108
chr19:16315818-16316318	AP1M1	0.0028803246081316	0.2298926459793783	0.0006621654454429	0.0006621654454429	E2F1	False	E2F1_direct_+/+	E2F1_direct_+/+_(1384g)	E2F1_direct_+/+_(5797r)	0.7994522881427211	1	0.4124059615900224	261956
chr20:59008054-59008554	PRELID3B	0.0075207921121097	0.0607439776246223	0.0004568428277774	0.0004568428277774	E2F1	False	E2F1_direct_+/+	E2F1_direct_+/+_(1384g)	E2F1_direct_+/+_(5797r)	0.8802302025031226	1	0.3812519075308506	196762
chr13:113653657-113654157	TFDP1	0.0016336610435618	0.2570776414889555	0.0004199777280712	0.0004199777280712	E2F1	False	E2F1_direct_+/+	E2F1_direct_+/+_(1384g)	E2F1_direct_+/+_(5797r)	2.153260467221497	1	0.6662849676325507	113656
chr9:132486831-132487331	TTF1	0.0353728889672816	0.1327232050435847	0.0046948031953884	0.0046948031953884	E2F1	False	E2F1_direct_+/+	E2F1_direct_+/+_(1384g)	E2F1_direct_+/+_(5797r)	1.7072429028791845	1	0.4354033816258714	20670
chr17:44389733-44390233	SLC25A39	0.0276370919954052	0.2492248170600116	0.0068878491966255	0.0068878491966255	E2F1	False	E2F1_direct_+/+	E2F1_direct_+/+_(1384g)	E2F1_direct_+/+_(5797r)	1.1865844768314586	1	0.4888367872391682	176060
chr7:151051043-151051543	TMUB1	0.0110861857711953	0.1746671839317185	0.0019363928491985	0.0019363928491985	E2F1	False	E2F1_direct_+/+	E2F1_direct_+/+_(1384g)	E2F1_direct_+/+_(5797r)	2.4227777694940733	1	0.3691609531895364	70948
chr12:118102852-118103352	WSB2	0.0327087437841329	0.1021458431532307	0.0033410622123132	0.0033410622123132	E2F1	False	E2F1_direct_+/+	E2F1_direct_+/+_(1384g)	E2F1_direct_+/+_(5797r)	0.8115216922467982	1	0.2619500694830837	109085
chr2:190678957-190679457	NEMP2	0.0167317851439091	0.1540898255555579	0.002578197854058	0.002578197854058	E2F1	False	E2F1_direct_+/+	E2F1_direct_+/+_(1384g)	E2F1_direct_+/+_(5797r)	1.650474373150172	1	0.3794085125036275	195004
chr20:31909664-31910164	TPX2	0.0205287656793061	0.3438014266542525	0.0070578189279963	0.0070578189279963	E2F1	False	E2F1_direct_+/+	E2F1_direct_+/+_(1384g)	E2F1_direct_+/+_(5797r)	1.4094758852147713	1	0.533561600434647	101443
chr2:171940823-171941323	HAT1	0.0628332245452622	0.5180615108534892	0.032551475239715	0.032551475239715	E2F1	False	E2F1_direct_+/+	E2F1_direct_+/+_(1384g)	E2F1_direct_+/+_(5797r)	1.5687270687828905	1	0.6078613416207468	49492
chr19:2360723-2361223	LMNB2	0.0108744687740963	0.379789937193326	0.0041300138127248	0.0041300138127248	E2F1	False	E2F1_direct_+/+	E2F1_direct_+/+_(1384g)	E2F1_direct_+/+_(5797r)	1.0425275959016416	1	0.473996050110392	167250
chr2:176106746-176107246	LNPK	0.0263389930838454	0.1448691049091705	0.0038157063522655	0.0038157063522655	E2F1	False	E2F1_direct_+/+	E2F1_direct_+/+_(1384g)	E2F1_direct_+/+_(5797r)	0.995600692549608	1	0.2674158240898359	101141
chr16:28923880-28924380	TUFM	0.0290333466641631	0.367758950060111	0.0106772730859438	0.0106772730859438	E2F1	False	E2F1_direct_+/+	E2F1_direct_+/+_(1384g)	E2F1_direct_+/+_(5797r)	0.790958468816662	1	0.5760588726701471	166172
chr19:1670552-1671052	UQCR11	0.0126647454188687	0.531780550992041	0.0067348652970199	0.0067348652970199	E2F1	False	E2F1_direct_+/+	E2F1_direct_+/+_(1384g)	E2F1_direct_+/+_(5797r)	0.859759695527464	1	0.4520707110788524	202107
chr20:44134933-44135433	OSER1	0.0167467654046565	0.163404542923563	0.002736497546396	0.002736497546396	E2F1	False	E2F1_direct_+/+	E2F1_direct_+/+_(1384g)	E2F1_direct_+/+_(5797r)	2.807699601555408	1	0.5963289441365511	17587
chr7:99497714-99498214	BUD31	0.066958618500732	0.5453132065181953	0.0365134189586627	0.0365134189586627	E2F1	False	E2F1_direct_+/+	E2F1_direct_+/+_(1384g)	E2F1_direct_+/+_(5797r)	0.8804140173505941	1	0.6190720124935962	110698
chr22:50525548-50526048	LMF2	0.0207923291855609	0.0678313216396111	0.0014103711686224	0.0014103711686224	E2F1	False	E2F1_direct_+/+	E2F1_direct_+/+_(1384g)	E2F1_direct_+/+_(5797r)	1.954472925563808	1	0.4410513420696054	49209
chr9:136703248-136703748	PHPT1	0.0070429738265823	0.5796603337874386	0.0040825325591729	0.0040825325591729	E2F1	False	E2F1_direct_+/+	E2F1_direct_+/+_(1384g)	E2F1_direct_+/+_(5797r)	0.7464520320773279	1	0.5199284681754601	247268
chr9:136719221-136719721	EDF1	0.010072883493935	0.5955923093857665	0.0059993319423265	0.0059993319423265	E2F1	False	E2F1_direct_+/+	E2F1_direct_+/+_(1384g)	E2F1_direct_+/+_(5797r)	2.553428627663366	1	0.6076394267663042	200033
chr17:7249911-7250411	DVL2	0.0096647723885576	0.2430058392007605	0.0023485961249657	0.0023485961249657	E2F1	False	E2F1_direct_+/+	E2F1_direct_+/+_(1384g)	E2F1_direct_+/+_(5797r)	1.9532659122794456	1	0.4184862684109222	126508
chr19:38246031-38246531	PSMD8	0.0736917473276716	0.5243273213768744	0.0386385964838995	0.0386385964838995	E2F1	False	E2F1_direct_+/+	E2F1_direct_+/+_(1384g)	E2F1_direct_+/+_(5797r)	1.2430623634946727	1	0.5628390688135044	55963
chr10:68328251-68328751	DNA2	0.0428621064119818	0.2203183929114542	0.0094433104014875	0.0094433104014875	E2F1	False	E2F1_direct_+/+	E2F1_direct_+/+_(1384g)	E2F1_direct_+/+_(5797r)	2.8089139975924367	1	0.520272626060461	18662
chr1:211938656-211939156	DTL	0.0214946810073207	0.1766020169692009	0.0037960040200024	0.0037960040200024	E2F1	False	E2F1_direct_+/+	E2F1_direct_+/+_(1384g)	E2F1_direct_+/+_(5797r)	3.797980206148954	1	0.7286971704681304	23125
chr17:16980510-16981010	MPRIP	0.0157343248393223	0.2657295027596061	0.0041810743158112	0.0041810743158112	E2F1	False	E2F1_direct_+/+	E2F1_direct_+/+_(1384g)	E2F1_direct_+/+_(5797r)	1.2205568202737844	1	0.3469810167482396	145192
chr8:33472247-33472747	TTI2	0.0374463959165011	0.2603444795750793	0.0097489624568438	0.0097489624568438	E2F1	False	E2F1_direct_+/+	E2F1_direct_+/+_(1384g)	E2F1_direct_+/+_(5797r)	0.8589097763551108	1	0.2879010471832023	143224
chr17:44354380-44354880	SLC25A39	0.012175271848758	0.2098809299297014	0.0025553573777642	0.0025553573777642	E2F1	False	E2F1_direct_+/+	E2F1_direct_+/+_(1384g)	E2F1_direct_+/+_(5797r)	1.1865844768314586	1	0.4888367872391682	174761
chr7:99522223-99522723	BUD31	0.0351468216924947	0.4616292611566515	0.0162248013299109	0.0162248013299109	E2F1	False	E2F1_direct_+/+	E2F1_direct_+/+_(1384g)	E2F1_direct_+/+_(5797r)	0.8804140173505941	1	0.6190720124935962	131727
chr6:26312750-26313250	HIST1H3F	0.0037123108666842	0.0996164304763421	0.0003698071573576	0.0003698071573576	E2F1	False	E2F1_direct_+/+	E2F1_direct_+/+_(1384g)	E2F1_direct_+/+_(5797r)	2.200914890654325	1	0.3356078683060831	171469
chr16:88799915-88800415	CDT1	0.0244402398439403	0.5815010827656969	0.0142120259323046	0.0142120259323046	E2F1	False	E2F1_direct_+/+	E2F1_direct_+/+_(1384g)	E2F1_direct_+/+_(5797r)	4.885752041145069	1	0.8182665443354604	68240
chr2:85587484-85587984	USP39	0.004360902286414	0.1679559917535286	0.0007324396684549	0.0007324396684549	E2F1	False	E2F1_direct_+/+	E2F1_direct_+/+_(1384g)	E2F1_direct_+/+_(5797r)	0.5953147758121791	1	0.3913458828051132	257356
chr10:25016913-25017413	PRTFDC1	0.0460267476898814	0.1579256930922591	0.007268806029707	0.007268806029707	E2F1	False	E2F1_direct_+/+	E2F1_direct_+/+_(1384g)	E2F1_direct_+/+_(5797r)	1.5548546562838568	1	0.3643149968901572	57992
chr13:21034599-21035099	SAP18	0.0422723354892815	0.7807572843578311	0.0330044338600745	0.0330044338600745	E2F1	False	E2F1_direct_+/+	E2F1_direct_+/+_(1384g)	E2F1_direct_+/+_(5797r)	1.327378008445644	1	0.6018530302370024	96536
chr1:150507901-150508401	ECM1	0.0523634335568758	0.6691585308834288	0.035039438270931	0.035039438270931	E2F1	False	E2F1_direct_+/+	E2F1_direct_+/+_(1384g)	E2F1_direct_+/+_(5797r)	1.8794039235303963	1	0.5394369052672764	120252
chrX:153879001-153879501	SSR4	0.0418823406070427	0.4663752639981253	0.0195328876574689	0.0195328876574689	E2F1	False	E2F1_direct_+/+	E2F1_direct_+/+_(1384g)	E2F1_direct_+/+_(5797r)	1.1225674128776817	1	0.4685004779702031	194356
chr10:971216-971716	IDI1	0.0365899207256345	0.3869129589767395	0.0141571144966796	0.0141571144966796	E2F1	False	E2F1_direct_+/+	E2F1_direct_+/+_(1384g)	E2F1_direct_+/+_(5797r)	2.7104862672858903	1	0.4837349603797931	105364
chr9:74886972-74887472	C9orf40	0.0788614742132645	0.3535926328113541	0.0278848362944529	0.0278848362944529	E2F1	False	E2F1_direct_+/+	E2F1_direct_+/+_(1384g)	E2F1_direct_+/+_(5797r)	0.6227834109960386	1	0.4215410114910864	3570
chr17:75516711-75517211	TSEN54	0.0128592819243599	0.3217861400283396	0.0041379386939759	0.0041379386939759	E2F1	False	E2F1_direct_+/+	E2F1_direct_+/+_(1384g)	E2F1_direct_+/+_(5797r)	0.8776728900430442	1	0.3979039851519622	202963
chr9:137494027-137494527	MRPL41	0.0086246262014876	0.1693256602958619	0.0014603705263718	0.0014603705263718	E2F1	False	E2F1_direct_+/+	E2F1_direct_+/+_(1384g)	E2F1_direct_+/+_(5797r)	0.654661761688556	1	0.3361539706003927	241089
chr19:21028235-21028735	ZNF85	0.0423183999125927	0.1437989573855907	0.0060853417856573	0.0060853417856573	E2F1	False	E2F1_direct_+/+	E2F1_direct_+/+_(1384g)	E2F1_direct_+/+_(5797r)	0.9761236964638664	1	0.4249657176797931	114438
chr4:99827404-99827904	H2AFZ	0.0200146648113698	0.1657783702740161	0.0033179985140095	0.0033179985140095	E2F1	False	E2F1_direct_+/+	E2F1_direct_+/+_(1384g)	E2F1_direct_+/+_(5797r)	8.397107541530096	1	0.766858856104668	7573
chr12:49869022-49869522	RACGAP1	0.0311960313281948	0.221629320810806	0.0069139552352604	0.0069139552352604	E2F1	False	E2F1_direct_+/+	E2F1_direct_+/+_(1384g)	E2F1_direct_+/+_(5797r)	0.7159312511708342	1	0.5495833634212768	194628
chr19:1454887-1455387	GAMT	0.0798555583689954	0.6884507611393393	0.0549766199403418	0.0549766199403418	E2F1	False	E2F1_direct_+/+	E2F1_direct_+/+_(1384g)	E2F1_direct_+/+_(5797r)	2.3187211952741285	1	0.653303735685331	3267
chr16:58197321-58197821	GINS3	0.0307099215440088	0.0885563863131529	0.0027195596758978	0.0027195596758978	E2F1	False	E2F1_direct_+/+	E2F1_direct_+/+_(1384g)	E2F1_direct_+/+_(5797r)	3.2694726104615315	1	0.5327147082313005	42491
chr13:21226123-21226623	SAP18	0.0628157827209117	0.7616344898930452	0.047842666629874	0.047842666629874	E2F1	False	E2F1_direct_+/+	E2F1_direct_+/+_(1384g)	E2F1_direct_+/+_(5797r)	1.327378008445644	1	0.6018530302370024	67688
chr16:29684506-29685006	MAZ	0.0726982203874096	0.6944899860572465	0.0504881860632387	0.0504881860632387	E2F1	False	E2F1_direct_+/+	E2F1_direct_+/+_(1384g)	E2F1_direct_+/+_(5797r)	3.0859904734221244	1	0.6353145294438526	49153
chr5:126912685-126913185	LMNB1	0.0291969744994512	0.1312558568360959	0.0038322739049471	0.0038322739049471	E2F1	False	E2F1_direct_+/+	E2F1_direct_+/+_(1384g)	E2F1_direct_+/+_(5797r)	1.5833124007517898	1	0.6073993234211221	64633
chr1:155247918-155248418	RUSC1	0.0248608078527714	0.1874311465917945	0.0046596897210432	0.0046596897210432	E2F1	False	E2F1_direct_+/+	E2F1_direct_+/+_(1384g)	E2F1_direct_+/+_(5797r)	1.8234321238747369	1	0.503055371037148	93627
chr12:109432846-109433346	MMAB	0.0138958441132765	0.4487569514047868	0.0062358566414701	0.0062358566414701	E2F1	False	E2F1_direct_+/+	E2F1_direct_+/+_(1384g)	E2F1_direct_+/+_(5797r)	1.4264973095132505	1	0.5440242529189349	110039
chr19:13051493-13051993	RAD23A	0.0087796619961631	0.255246901332905	0.0022409815192709	0.0022409815192709	E2F1	False	E2F1_direct_+/+	E2F1_direct_+/+_(1384g)	E2F1_direct_+/+_(5797r)	2.3319077598278324	1	0.6138778838508284	225011
chr6:27866617-27867117	HIST1H1B	0.0221595222162589	0.258127048191776	0.005719972059023	0.005719972059023	E2F1	False	E2F1_direct_+/+	E2F1_direct_+/+_(1384g)	E2F1_direct_+/+_(5797r)	0.863889063272142	1	0.3340032679525511	162819
chr19:9721912-9722412	UBL5	0.0141008548083051	0.5108929412959825	0.0072040271878026	0.0072040271878026	E2F1	False	E2F1_direct_+/+	E2F1_direct_+/+_(1384g)	E2F1_direct_+/+_(5797r)	1.6928289729525108	1	0.5788891303422508	107946
chr17:81560882-81561382	FAAP100	0.0042922514964869	0.1472723465444559	0.0006321299498465	0.0006321299498465	E2F1	False	E2F1_direct_+/+	E2F1_direct_+/+_(1384g)	E2F1_direct_+/+_(5797r)	1.6880404365420347	1	0.3047952245513076	132488
chr1:43300658-43301158	HYI	0.0152100889988413	0.2765155393332257	0.0042058259628209	0.0042058259628209	E2F1	False	E2F1_direct_+/+	E2F1_direct_+/+_(1384g)	E2F1_direct_+/+_(5797r)	1.1344473968201745	1	0.5654021926661252	149155
chr17:82205023-82205523	GPS1	0.0132101150317873	0.3795303719156053	0.0050136398710621	0.0050136398710621	E2F1	False	E2F1_direct_+/+	E2F1_direct_+/+_(1384g)	E2F1_direct_+/+_(5797r)	1.390699558585976	1	0.4682889316886457	128057
chr16:2143813-2144313	RNPS1	0.0639410841862327	0.510689969082771	0.032654070306186	0.032654070306186	E2F1	False	E2F1_direct_+/+	E2F1_direct_+/+_(1384g)	E2F1_direct_+/+_(5797r)	0.811432773638129	1	0.6509248682884075	94353
chr22:50267649-50268149	MAPK11	0.0132853899763501	0.1943426769060013	0.002581918251744	0.002581918251744	E2F1	False	E2F1_direct_+/+	E2F1_direct_+/+_(1384g)	E2F1_direct_+/+_(5797r)	0.930850265331507	1	0.2322296568650315	176058
chr9:137169360-137169860	DPP7	0.0046941160139179	0.3057438679957514	0.001435197186916	0.001435197186916	E2F1	False	E2F1_direct_+/+	E2F1_direct_+/+_(1384g)	E2F1_direct_+/+_(5797r)	1.244128204642442	1	0.5532781979351027	192020
chr5:37249161-37249661	NUP155	0.0880774986363087	0.2194326497725318	0.0193270789111017	0.0193270789111017	E2F1	False	E2F1_direct_+/+	E2F1_direct_+/+_(1384g)	E2F1_direct_+/+_(5797r)	2.750585394568416	1	0.4539662738996697	3851
chr9:126848126-126848626	RALGPS1	0.0181004381317255	0.0693364897086389	0.0012550208422422	0.0012550208422422	E2F1	False	E2F1_direct_+/+	E2F1_direct_+/+_(1384g)	E2F1_direct_+/+_(5797r)	0.9038673222652676	1	0.1194160423035224	232875
chr16:29973446-29973946	INO80E	0.0115502248953747	0.0895058593819225	0.0010338128053149	0.0010338128053149	E2F1	False	E2F1_direct_+/+	E2F1_direct_+/+_(1384g)	E2F1_direct_+/+_(5797r)	1.6857158952528215	1	0.4274199453566025	52435
chr21:46436613-46437113	C21orf58	0.0217187497365786	0.3403165346181512	0.0073912496465913	0.0073912496465913	E2F1	False	E2F1_direct_+/+	E2F1_direct_+/+_(1384g)	E2F1_direct_+/+_(5797r)	0.9305651048141744	1	0.4203347728769983	65365
chr19:35704090-35704590	HAUS5	0.0240243321491437	0.2783186068946541	0.0066864186553241	0.0066864186553241	E2F1	False	E2F1_direct_+/+	E2F1_direct_+/+_(1384g)	E2F1_direct_+/+_(5797r)	2.91436000521448	1	0.4885636706628447	48983
chr8:123103465-123103965	TBC1D31	0.0226517254408456	0.1581111578698891	0.0035814905372029	0.0035814905372029	E2F1	False	E2F1_direct_+/+	E2F1_direct_+/+_(1384g)	E2F1_direct_+/+_(5797r)	1.2390993422996823	1	0.1812431926046926	72944
chr9:34958177-34958677	STOML2	0.0323097809736525	0.7186263410377655	0.0232186596808275	0.0232186596808275	E2F1	False	E2F1_direct_+/+	E2F1_direct_+/+_(1384g)	E2F1_direct_+/+_(5797r)	0.734426958483733	1	0.6214487382435246	104489
chr5:151686712-151687212	ATOX1	0.0400123609723339	0.5288596711217692	0.021160924064634	0.021160924064634	E2F1	False	E2F1_direct_+/+	E2F1_direct_+/+_(1384g)	E2F1_direct_+/+_(5797r)	0.7024812610217674	1	0.462032856399584	75037
chr1:110430436-110430936	LAMTOR5	0.1050371505244207	0.6446336112047737	0.0677104776532167	0.0677104776532167	E2F1	False	E2F1_direct_+/+	E2F1_direct_+/+_(1384g)	E2F1_direct_+/+_(5797r)	0.6422883036386223	1	0.4648492408340669	36827
chr3:20039857-20040357	SGO1	0.0195516753511376	0.1222952570415396	0.0023910771626601	0.0023910771626601	E2F1	False	E2F1_direct_+/+	E2F1_direct_+/+_(1384g)	E2F1_direct_+/+_(5797r)	2.854689455190873	1	0.6039792394659709	87871
chr2:176079811-176080311	LNPK	0.0278655829508879	0.152757170531642	0.0042566676067924	0.0042566676067924	E2F1	False	E2F1_direct_+/+	E2F1_direct_+/+_(1384g)	E2F1_direct_+/+_(5797r)	0.995600692549608	1	0.2674158240898359	136828
chr15:40242958-40243458	BUB1B	0.0035459739405594	0.0555302626737719	0.0001969088643536	0.0001969088643536	E2F1	False	E2F1_direct_+/+	E2F1_direct_+/+_(1384g)	E2F1_direct_+/+_(5797r)	0.6313208378823325	1	0.5245488379847796	257651
chr11:57484299-57484799	SSRP1	0.0552984119346021	0.5473681531665753	0.0302685896136877	0.0302685896136877	E2F1	False	E2F1_direct_+/+	E2F1_direct_+/+_(1384g)	E2F1_direct_+/+_(5797r)	2.3578527790728288	1	0.6375003122916468	82288
chr3:20040627-20041127	SGO1	0.0315735155260869	0.2651520391755737	0.0083717820256835	0.0083717820256835	E2F1	False	E2F1_direct_+/+	E2F1_direct_+/+_(1384g)	E2F1_direct_+/+_(5797r)	2.854689455190873	1	0.6039792394659709	13746
chr16:89613220-89613720	FANCA	0.0230674114741783	0.3720779509858216	0.0085828751958591	0.0085828751958591	E2F1	False	E2F1_direct_+/+	E2F1_direct_+/+_(1384g)	E2F1_direct_+/+_(5797r)	3.2724915849494782	1	0.6028756352466347	28093
chr16:88790553-88791053	CDT1	0.0043467031255523	0.5424407795177533	0.0023578290317568	0.0023578290317568	E2F1	False	E2F1_direct_+/+	E2F1_direct_+/+_(1384g)	E2F1_direct_+/+_(5797r)	4.885752041145069	1	0.8182665443354604	83642
chr12:57623501-57624001	CDK4	0.0183557470142113	0.5808822710157492	0.0106625280118056	0.0106625280118056	E2F1	False	E2F1_direct_+/+	E2F1_direct_+/+_(1384g)	E2F1_direct_+/+_(5797r)	3.0489742484146505	1	0.7182554752513769	78855
chr19:35533880-35534380	COX6B1	0.0066072234940807	0.5031021573046469	0.0033241083936659	0.0033241083936659	E2F1	False	E2F1_direct_+/+	E2F1_direct_+/+_(1384g)	E2F1_direct_+/+_(5797r)	0.8520217870309007	1	0.5080356359648378	167484
chr3:141874735-141875235	ATP1B3	0.0437431263333615	0.4801944365093398	0.0210052059008054	0.0210052059008054	E2F1	False	E2F1_direct_+/+	E2F1_direct_+/+_(1384g)	E2F1_direct_+/+_(5797r)	1.4295430505409878	1	0.5168530937603416	69803
chr20:36876048-36876548	RBL1	0.0112520507889837	0.126109934968878	0.0014189953932652	0.0014189953932652	E2F1	False	E2F1_direct_+/+	E2F1_direct_+/+_(1384g)	E2F1_direct_+/+_(5797r)	3.9324164143920153	1	0.5803265809070551	155687
chr19:12847491-12847991	RNASEH2A	0.0208639555677993	0.1485971414355746	0.0031003241564138	0.0031003241564138	E2F1	False	E2F1_direct_+/+	E2F1_direct_+/+_(1384g)	E2F1_direct_+/+_(5797r)	3.6486019541435786	1	0.3589829170951277	51212
chr11:2399730-2400230	CD81	0.0023280894552505	0.100812309189958	0.0002347000739845	0.0002347000739845	E2F1	False	E2F1_direct_+/+	E2F1_direct_+/+_(1384g)	E2F1_direct_+/+_(5797r)	0.7925545786341073	1	0.3902619121603715	266441
chr2:201507635-201508135	TMEM237	0.0925681603423947	0.2923760250714434	0.0270647107690854	0.0270647107690854	E2F1	False	E2F1_direct_+/+	E2F1_direct_+/+_(1384g)	E2F1_direct_+/+_(5797r)	2.116531755500292	1	0.5512219024637685	18181
chr6:89736104-89736604	CASP8AP2	0.0284059177089121	0.1137361303034014	0.0032307791579285	0.0032307791579285	E2F1	False	E2F1_direct_+/+	E2F1_direct_+/+_(1384g)	E2F1_direct_+/+_(5797r)	0.9631384841030036	1	0.3600222059893613	121603
chr14:103762509-103763009	XRCC3	0.0208633818855533	0.3029417681367981	0.0063203897977227	0.0063203897977227	E2F1	False	E2F1_direct_+/+	E2F1_direct_+/+_(1384g)	E2F1_direct_+/+_(5797r)	2.7560560069607742	1	0.4788873110305311	14384
chr20:62703425-62703925	TCFL5	0.002688024267932	0.2838061565132859	0.0007628778360962	0.0007628778360962	E2F1	False	E2F1_direct_+/+	E2F1_direct_+/+_(1384g)	E2F1_direct_+/+_(5797r)	0.7598881454294699	1	0.3594787545143103	264763
chr16:85611830-85612330	GINS2	0.0347433571658556	0.4859502990541753	0.0168835448048935	0.0168835448048935	E2F1	False	E2F1_direct_+/+	E2F1_direct_+/+_(1384g)	E2F1_direct_+/+_(5797r)	3.876757220682796	1	0.7924316504359679	91371
chr7:100785776-100786276	POP7	0.0172149255832645	0.1874487115584824	0.0032269156201581	0.0032269156201581	E2F1	False	E2F1_direct_+/+	E2F1_direct_+/+_(1384g)	E2F1_direct_+/+_(5797r)	3.4279836510947246	1	0.6174932819586302	90507
chr18:74163216-74163716	CYB5A	0.0237955500837915	0.3921388193747062	0.0093311589162297	0.0093311589162297	E2F1	False	E2F1_direct_+/+	E2F1_direct_+/+_(1384g)	E2F1_direct_+/+_(5797r)	1.8620292700660923	1	0.5632158992969901	101645
chr9:137601748-137602248	MRPL41	0.0052414696844904	0.2609077559585997	0.0013675400933054	0.0013675400933054	E2F1	False	E2F1_direct_+/+	E2F1_direct_+/+_(1384g)	E2F1_direct_+/+_(5797r)	0.654661761688556	1	0.3361539706003927	231883
chr16:2128290-2128790	GFER	0.0325437007819644	0.3542242701265082	0.0115277686567068	0.0115277686567068	E2F1	False	E2F1_direct_+/+	E2F1_direct_+/+_(1384g)	E2F1_direct_+/+_(5797r)	1.0175658072449305	1	0.4313512625519454	208090
chr12:6626469-6626969	NCAPD2	0.0144275113623168	0.1629210520891371	0.0023505453301766	0.0023505453301766	E2F1	False	E2F1_direct_+/+	E2F1_direct_+/+_(1384g)	E2F1_direct_+/+_(5797r)	1.4459354604556025	1	0.5095450537617288	116151
chr12:31117161-31117661	DDX11	0.0432311550132086	0.2651137881613249	0.0114611752721412	0.0114611752721412	E2F1	False	E2F1_direct_+/+	E2F1_direct_+/+_(1384g)	E2F1_direct_+/+_(5797r)	3.027687320622769	1	0.5835190023555034	32320
chr13:102774402-102774902	KDELC1	0.1149091425524599	0.457480535215104	0.052568696036008	0.052568696036008	E2F1	False	E2F1_direct_+/+	E2F1_direct_+/+_(1384g)	E2F1_direct_+/+_(5797r)	2.497139441607076	1	0.419808689169299	11962
chr17:7589205-7589705	WRAP53	0.0337039102346293	0.2845133564136746	0.0095892126251196	0.0095892126251196	E2F1	False	E2F1_direct_+/+	E2F1_direct_+/+_(1384g)	E2F1_direct_+/+_(5797r)	1.982963338949875	1	0.4204258748442543	173022
chr12:118061307-118061807	RFC5	0.0231616217188587	0.0647958673786723	0.0015007773691701	0.0015007773691701	E2F1	False	E2F1_direct_+/+	E2F1_direct_+/+_(1384g)	E2F1_direct_+/+_(5797r)	3.694260897325052	1	0.7485193043169922	99317
chr16:3054819-3055319	PAQR4	0.0123670084216019	0.2396627728692646	0.0029639115304186	0.0029639115304186	E2F1	False	E2F1_direct_+/+	E2F1_direct_+/+_(1384g)	E2F1_direct_+/+_(5797r)	3.273498252534643	1	0.5782505645393249	53973
chr19:20051898-20052398	ZNF93	0.0575622409250704	0.1403751074397365	0.0080803057543287	0.0080803057543287	E2F1	False	E2F1_direct_+/+	E2F1_direct_+/+_(1384g)	E2F1_direct_+/+_(5797r)	1.1197904004673942	1	0.288129452644583	89707
chr1:8889877-8890377	SLC2A5	0.0357515996106357	0.4874482640167615	0.0174270551660267	0.0174270551660267	E2F1	False	E2F1_direct_+/+	E2F1_direct_+/+_(1384g)	E2F1_direct_+/+_(5797r)	0.8382894414258244	1	0.2932423665651714	94172
chr12:2634501-2635001	CACNA1C	0.006275242136592	0.0641923831897483	0.0004028227478405	0.0004028227478405	E2F1	False	E2F1_direct_+/+	E2F1_direct_+/+_(1384g)	E2F1_direct_+/+_(5797r)	0.800542064869868	1	0.1058311209817862	260804
chr19:2446344-2446844	LMNB2	0.0055937597534795	0.2363927261786458	0.0013223241177134	0.0013223241177134	E2F1	False	E2F1_direct_+/+	E2F1_direct_+/+_(1384g)	E2F1_direct_+/+_(5797r)	1.0425275959016416	1	0.473996050110392	180151
chr14:35339788-35340288	PSMA6	0.0209393830297771	0.2698984298055764	0.0056515066008343	0.0056515066008343	E2F1	False	E2F1_direct_+/+	E2F1_direct_+/+_(1384g)	E2F1_direct_+/+_(5797r)	0.7440945460217893	1	0.4383418570190395	228013
chr19:55493658-55494158	UBE2S	0.0298991619157307	0.6483233847693807	0.0193843258549743	0.0193843258549743	E2F1	False	E2F1_direct_+/+	E2F1_direct_+/+_(1384g)	E2F1_direct_+/+_(5797r)	2.353799456376095	1	0.6775900560643576	149092
chr6:87731793-87732293	ORC3	0.0309455696258991	0.17351827513281	0.0053696218644883	0.0053696218644883	E2F1	False	E2F1_direct_+/+	E2F1_direct_+/+_(1384g)	E2F1_direct_+/+_(5797r)	2.213099036008648	1	0.4934700026809869	122451
chr22:50544084-50544584	LMF2	0.0188776110301378	0.1903124724679999	0.0035926448294347	0.0035926448294347	E2F1	False	E2F1_direct_+/+	E2F1_direct_+/+_(1384g)	E2F1_direct_+/+_(5797r)	1.954472925563808	1	0.4410513420696054	79408
chr1:19448003-19448503	AKR7A2	0.0293892631383776	0.4420250009491545	0.0129907890666363	0.0129907890666363	E2F1	False	E2F1_direct_+/+	E2F1_direct_+/+_(1384g)	E2F1_direct_+/+_(5797r)	2.910954705573078	1	0.6500968068049444	32237
chrX:155076392-155076892	VBP1	0.0645052992826425	0.3403403811220252	0.0219537581422448	0.0219537581422448	E2F1	False	E2F1_direct_+/+	E2F1_direct_+/+_(1384g)	E2F1_direct_+/+_(5797r)	1.435837577980281	1	0.6110743782580688	44082
chr17:75242514-75243014	NUP85	0.0185228919294502	0.0938879144243579	0.0017390756923638	0.0017390756923638	E2F1	False	E2F1_direct_+/+	E2F1_direct_+/+_(1384g)	E2F1_direct_+/+_(5797r)	2.8153151818629363	1	0.4863504256209734	101659
chr6:8063624-8064124	EEF1E1	0.0178126697247603	0.2752313734028624	0.0049026055523173	0.0049026055523173	E2F1	False	E2F1_direct_+/+	E2F1_direct_+/+_(1384g)	E2F1_direct_+/+_(5797r)	1.1531867947272971	1	0.5465738948971979	75275
chr10:12113316-12113816	NUDT5	0.0827513540977058	0.6863737957881966	0.0567983610186554	0.0567983610186554	E2F1	False	E2F1_direct_+/+	E2F1_direct_+/+_(1384g)	E2F1_direct_+/+_(5797r)	0.6800637483195684	1	0.5035849170182181	86321
chr9:128246246-128246746	COQ4	0.0177008258685798	0.4640951398278671	0.0082148672565473	0.0082148672565473	E2F1	False	E2F1_direct_+/+	E2F1_direct_+/+_(1384g)	E2F1_direct_+/+_(5797r)	0.782256186884561	1	0.5352013124555683	207061
chr1:23216734-23217234	HNRNPR	0.0186302082813589	0.4911488395123799	0.0091502051772633	0.0091502051772633	E2F1	False	E2F1_direct_+/+	E2F1_direct_+/+_(1384g)	E2F1_direct_+/+_(5797r)	1.28837004299103	1	0.5922872026349352	134783
chr17:18492944-18493444	SHMT1	0.0113018919437875	0.1733015576246719	0.0019586354779641	0.0019586354779641	E2F1	False	E2F1_direct_+/+	E2F1_direct_+/+_(1384g)	E2F1_direct_+/+_(5797r)	3.5583302378106434	1	0.6451159272027439	89314
chr12:49955332-49955832	RACGAP1	0.0182811652850807	0.2864834282506284	0.0052372509032863	0.0052372509032863	E2F1	False	E2F1_direct_+/+	E2F1_direct_+/+_(1384g)	E2F1_direct_+/+_(5797r)	0.7159312511708342	1	0.5495833634212768	182810
chr10:12112729-12113229	CDC123	0.0440688592158971	0.5883481161439424	0.0259278303002857	0.0259278303002857	E2F1	False	E2F1_direct_+/+	E2F1_direct_+/+_(1384g)	E2F1_direct_+/+_(5797r)	1.0418862104056124	1	0.5156806121038557	150289
chr9:34957414-34957914	FANCG	0.0203383731387116	0.4290067095875383	0.0087252985386022	0.0087252985386022	E2F1	False	E2F1_direct_+/+	E2F1_direct_+/+_(1384g)	E2F1_direct_+/+_(5797r)	3.12309172913728	1	0.6543553442805783	5503
chr14:104726646-104727146	SIVA1	0.0014196240567816	0.1969477352918918	0.000279591742949	0.000279591742949	E2F1	False	E2F1_direct_+/+	E2F1_direct_+/+_(1384g)	E2F1_direct_+/+_(5797r)	2.6352915234416114	1	0.7320598876173953	235851
chr16:2537022-2537522	TEDC2	0.0122399060673736	0.1066731204770533	0.0013056689745527	0.0013056689745527	E2F1	False	E2F1_direct_+/+	E2F1_direct_+/+_(1384g)	E2F1_direct_+/+_(5797r)	3.3478445128543664	1	0.526112112868846	59343
chr12:2294783-2295283	CACNA1C	0.0202374624015976	0.1209478234892678	0.0024476770304191	0.0024476770304191	E2F1	False	E2F1_direct_+/+	E2F1_direct_+/+_(1384g)	E2F1_direct_+/+_(5797r)	0.800542064869868	1	0.1058311209817862	195583
chr16:67980308-67980808	PSMB10	0.1023750815575503	0.2827709910255057	0.0289487032683454	0.0289487032683454	E2F1	False	E2F1_direct_+/+	E2F1_direct_+/+_(1384g)	E2F1_direct_+/+_(5797r)	0.790413469747818	1	0.4515393262683508	21277
chr9:34675077-34675577	DCTN3	0.0433428763208725	0.5280296769704393	0.02288632498268	0.02288632498268	E2F1	False	E2F1_direct_+/+	E2F1_direct_+/+_(1384g)	E2F1_direct_+/+_(5797r)	2.2475389889971926	1	0.4974047193980572	52775
chr1:45582337-45582837	NASP	0.0112305468728218	0.3073301936035039	0.0034514861446975	0.0034514861446975	E2F1	False	E2F1_direct_+/+	E2F1_direct_+/+_(1384g)	E2F1_direct_+/+_(5797r)	8.203096383456334	1	0.791576031329605	53793
chr19:2361655-2362155	LSM7	0.0306440585207422	0.5348130906783098	0.0163888436484051	0.0163888436484051	E2F1	False	E2F1_direct_+/+	E2F1_direct_+/+_(1384g)	E2F1_direct_+/+_(5797r)	1.1076098320367578	1	0.5959817329939424	100553
chr19:17224240-17224740	HAUS8	0.0135763089482647	0.0986388522831543	0.0013391515328983	0.0013391515328983	E2F1	False	E2F1_direct_+/+	E2F1_direct_+/+_(1384g)	E2F1_direct_+/+_(5797r)	3.16851905336985	1	0.4041978629241373	101419
chr13:28622172-28622672	POMP	0.0193945331740133	0.2365829843202455	0.004588416537806	0.004588416537806	E2F1	False	E2F1_direct_+/+	E2F1_direct_+/+_(1384g)	E2F1_direct_+/+_(5797r)	0.9952913031540522	1	0.5795234495566614	225264
chr22:43110498-43110998	TTLL1	0.003336704611628	0.2525882981150107	0.0008428125391636	0.0008428125391636	E2F1	False	E2F1_direct_+/+	E2F1_direct_+/+_(1384g)	E2F1_direct_+/+_(5797r)	0.6632860793213489	1	0.3695086138572861	258978
chr8:120605595-120606095	MTBP	0.0375829761114598	0.0898288256323585	0.0033760346078614	0.0033760346078614	E2F1	False	E2F1_direct_+/+	E2F1_direct_+/+_(1384g)	E2F1_direct_+/+_(5797r)	2.373366923269665	1	0.3642070443894489	32171
chr20:44885874-44886374	TOMM34	0.0174066285118064	0.2930398495914256	0.0051008358009935	0.0051008358009935	E2F1	False	E2F1_direct_+/+	E2F1_direct_+/+_(1384g)	E2F1_direct_+/+_(5797r)	1.15532017708481	1	0.5090531532139241	239744
chr9:127166109-127166609	RALGPS1	0.0325190239441523	0.1202184762181757	0.0039093875066683	0.0039093875066683	E2F1	False	E2F1_direct_+/+	E2F1_direct_+/+_(1384g)	E2F1_direct_+/+_(5797r)	0.9038673222652676	1	0.1194160423035224	72540
chr9:136714432-136714932	EDF1	0.0107771134483915	0.4275753677111644	0.0046080282455609	0.0046080282455609	E2F1	False	E2F1_direct_+/+	E2F1_direct_+/+_(1384g)	E2F1_direct_+/+_(5797r)	2.553428627663366	1	0.6076394267663042	141237
chr3:8987706-8988206	RAD18	0.1249946897330116	0.389853546602372	0.0487296230988776	0.0487296230988776	E2F1	False	E2F1_direct_+/+	E2F1_direct_+/+_(1384g)	E2F1_direct_+/+_(5797r)	3.1192223947696323	1	0.5423522708073886	5822
chr16:88941815-88942315	CDT1	0.010107526136789	0.5211237492030846	0.0052672719155716	0.0052672719155716	E2F1	False	E2F1_direct_+/+	E2F1_direct_+/+_(1384g)	E2F1_direct_+/+_(5797r)	4.885752041145069	1	0.8182665443354604	3151
chr10:75294776-75295276	COMTD1	0.0268063965237709	0.1321558284951733	0.003542621541569	0.003542621541569	E2F1	False	E2F1_direct_+/+	E2F1_direct_+/+_(1384g)	E2F1_direct_+/+_(5797r)	1.0649702943110038	1	0.2978186021314392	86822
chr3:32145537-32146037	GPD1L	0.0243512753656495	0.1286940130749658	0.0031338633502989	0.0031338633502989	E2F1	False	E2F1_direct_+/+	E2F1_direct_+/+_(1384g)	E2F1_direct_+/+_(5797r)	0.7616188418845513	1	0.2429035954172601	205998
chr9:120531597-120532097	CDK5RAP2	0.0359109500088275	0.2410306577303818	0.0086556399003505	0.0086556399003505	E2F1	False	E2F1_direct_+/+	E2F1_direct_+/+_(1384g)	E2F1_direct_+/+_(5797r)	0.8207564652821806	1	0.4263205808511879	168295
chr1:2279330-2279830	RER1	0.0087822937871445	0.2484352480151596	0.0021818313351512	0.0021818313351512	E2F1	False	E2F1_direct_+/+	E2F1_direct_+/+_(1384g)	E2F1_direct_+/+_(5797r)	0.8231192031380128	1	0.5273746803683876	114166
chr2:170873004-170873504	GORASP2	0.0468645147139284	0.2456781830869544	0.0115135888261697	0.0115135888261697	E2F1	False	E2F1_direct_+/+	E2F1_direct_+/+_(1384g)	E2F1_direct_+/+_(5797r)	0.8604536324731064	1	0.4347068901616098	139422
chr2:202171307-202171807	SUMO1	0.1023686183419191	0.714138812831776	0.0731054035739272	0.0731054035739272	E2F1	False	E2F1_direct_+/+	E2F1_direct_+/+_(1384g)	E2F1_direct_+/+_(5797r)	1.2127519278146546	1	0.6401999787767577	5986
chr5:154734461-154734961	CNOT8	0.0071623295119543	0.1238531315635658	0.0008870769393456	0.0008870769393456	E2F1	False	E2F1_direct_+/+	E2F1_direct_+/+_(1384g)	E2F1_direct_+/+_(5797r)	0.904444793540144	1	0.3792966142675356	58739
chr17:82201474-82201974	GPS1	0.0466282680244609	0.4997369780370768	0.0233018697536469	0.0233018697536469	E2F1	False	E2F1_direct_+/+	E2F1_direct_+/+_(1384g)	E2F1_direct_+/+_(5797r)	1.390699558585976	1	0.4682889316886457	98674
chr14:50336097-50336597	CDKL1	0.0249039631321522	0.1812409180428935	0.0045136171409776	0.0045136171409776	E2F1	False	E2F1_direct_+/+	E2F1_direct_+/+_(1384g)	E2F1_direct_+/+_(5797r)	0.8477314851692298	1	0.1229109191158039	186399
chr19:40634429-40634929	SNRPA	0.0124169436025122	0.0751237808801196	0.0009328077503959	0.0009328077503959	E2F1	False	E2F1_direct_+/+	E2F1_direct_+/+_(1384g)	E2F1_direct_+/+_(5797r)	1.950922878609868	1	0.6154031241109097	127995
chr18:12327784-12328284	TUBB6	0.0577094655272038	0.6595244906816842	0.0380608058593413	0.0380608058593413	E2F1	False	E2F1_direct_+/+	E2F1_direct_+/+_(1384g)	E2F1_direct_+/+_(5797r)	0.7752317117742021	1	0.4818864074753951	120977
chr17:16419103-16419603	CENPV	0.0196959830354674	0.4914368965772327	0.0096793327779879	0.0096793327779879	E2F1	False	E2F1_direct_+/+	E2F1_direct_+/+_(1384g)	E2F1_direct_+/+_(5797r)	1.5650273049101184	1	0.6347335019585373	95597
chr8:144622662-144623162	RECQL4	0.0156139513029578	0.0656447384672694	0.0010249737497233	0.0010249737497233	E2F1	False	E2F1_direct_+/+	E2F1_direct_+/+_(1384g)	E2F1_direct_+/+_(5797r)	3.2496051863831505	1	0.6297781303905118	166064
chr1:23403717-23404217	HNRNPR	0.0566032598942618	0.4611955493318027	0.0261051715409048	0.0261051715409048	E2F1	False	E2F1_direct_+/+	E2F1_direct_+/+_(1384g)	E2F1_direct_+/+_(5797r)	1.28837004299103	1	0.5922872026349352	64693
chr10:99535082-99535582	GOT1	0.0610572836124629	0.2749283878230906	0.0167863805484316	0.0167863805484316	E2F1	False	E2F1_direct_+/+	E2F1_direct_+/+_(1384g)	E2F1_direct_+/+_(5797r)	1.448976613465627	1	0.3539592865232259	103490
chr19:50556354-50556854	POLD1	0.0104599067636186	0.1981685480603004	0.0020728245361924	0.0020728245361924	E2F1	False	E2F1_direct_+/+	E2F1_direct_+/+_(1384g)	E2F1_direct_+/+_(5797r)	2.278868521824208	1	0.5932531916483686	60902
chr17:81987024-81987524	GPS1	0.0046284033243657	0.4305453877148346	0.0019927377037896	0.0019927377037896	E2F1	False	E2F1_direct_+/+	E2F1_direct_+/+_(1384g)	E2F1_direct_+/+_(5797r)	1.390699558585976	1	0.4682889316886457	208880
chr12:56836881-56837381	HSD17B6	0.0153852153699564	0.0735894556919295	0.0011321896247782	0.0011321896247782	E2F1	False	E2F1_direct_+/+	E2F1_direct_+/+_(1384g)	E2F1_direct_+/+_(5797r)	2.728206430546788	1	0.2719476711424511	45957
chr16:88778517-88779017	CDT1	0.0061773343764525	0.4408661153768465	0.0027233774099305	0.0027233774099305	E2F1	False	E2F1_direct_+/+	E2F1_direct_+/+_(1384g)	E2F1_direct_+/+_(5797r)	4.885752041145069	1	0.8182665443354604	112503
chr4:105895368-105895868	GSTCD	0.0377388504693855	0.0673554682001422	0.0025419179427006	0.0025419179427006	E2F1	False	E2F1_direct_+/+	E2F1_direct_+/+_(1384g)	E2F1_direct_+/+_(5797r)	0.8994283645365116	1	0.3361387520510741	85583
chr20:62751898-62752398	TCFL5	0.0045879179181955	0.2890523106766594	0.0013261482754492	0.0013261482754492	E2F1	False	E2F1_direct_+/+	E2F1_direct_+/+_(1384g)	E2F1_direct_+/+_(5797r)	0.7598881454294699	1	0.3594787545143103	266629
chr1:6392658-6393158	ACOT7	0.0054444041113238	0.2150038386049046	0.0011705677828509	0.0011705677828509	E2F1	False	E2F1_direct_+/+	E2F1_direct_+/+_(1384g)	E2F1_direct_+/+_(5797r)	0.7767320542717158	1	0.4955872846532549	250418
chr10:128125519-128126019	MKI67	0.0464082103934676	0.4151482196023875	0.0192662859197811	0.0192662859197811	E2F1	False	E2F1_direct_+/+	E2F1_direct_+/+_(1384g)	E2F1_direct_+/+_(5797r)	1.4554796745604706	1	0.5976942898004539	148183
chr22:20273010-20273510	DGCR6L	0.0698644802012657	0.3719050516579676	0.0259829531183087	0.0259829531183087	E2F1	False	E2F1_direct_+/+	E2F1_direct_+/+_(1384g)	E2F1_direct_+/+_(5797r)	2.097809283034489	1	0.6081885042421541	71799
chr5:133928638-133929138	VDAC1	0.0394364439873137	0.517154954462747	0.0203947523944318	0.0203947523944318	E2F1	False	E2F1_direct_+/+	E2F1_direct_+/+_(1384g)	E2F1_direct_+/+_(5797r)	2.240534453756696	1	0.614237386887007	94785
chr16:1196290-1196790	UBE2I	0.0062908196863374	0.5425220271748399	0.0034129082488231	0.0034129082488231	E2F1	False	E2F1_direct_+/+	E2F1_direct_+/+_(1384g)	E2F1_direct_+/+_(5797r)	5.158685420874092	1	0.6498376255834024	32047
chr20:45306440-45306940	PIGT	0.0183859511633023	0.301974155315957	0.0055520820722186	0.0055520820722186	E2F1	False	E2F1_direct_+/+	E2F1_direct_+/+_(1384g)	E2F1_direct_+/+_(5797r)	0.7975625196226833	1	0.4033450919073045	92962
chr3:122379079-122379579	WDR5B	0.0163783795187795	0.1030206027149659	0.0016873105295191	0.0016873105295191	E2F1	False	E2F1_direct_+/+	E2F1_direct_+/+_(1384g)	E2F1_direct_+/+_(5797r)	0.8980368864272544	1	0.1107165889117106	251594
chr6:26017433-26017933	HIST1H4C	0.0159051428573456	0.366067927512616	0.0058223626825805	0.0058223626825805	E2F1	False	E2F1_direct_+/+	E2F1_direct_+/+_(1384g)	E2F1_direct_+/+_(5797r)	2.9866055062558567	1	0.7231769252028377	91044
chr20:37335751-37336251	RPN2	0.0746752637220539	0.4548675444209527	0.0339673538382377	0.0339673538382377	E2F1	False	E2F1_direct_+/+	E2F1_direct_+/+_(1384g)	E2F1_direct_+/+_(5797r)	1.0487462226491984	1	0.5206719080143555	24050
chr13:32314816-32315316	N4BP2L1	0.0350523439183919	0.174476060237599	0.0061157948689743	0.0061157948689743	E2F1	False	E2F1_direct_+/+	E2F1_direct_+/+_(1384g)	E2F1_direct_+/+_(5797r)	0.7028091260504817	1	0.4276245480922561	44423
chr19:18393720-18394220	LSM4	0.0053739906114003	0.1911186548546838	0.0010270698568525	0.0010270698568525	E2F1	False	E2F1_direct_+/+	E2F1_direct_+/+_(1384g)	E2F1_direct_+/+_(5797r)	3.090531975323348	1	0.7551298493253557	177792
chr10:100571025-100571525	NDUFB8	0.0207159454551108	0.482891877503163	0.0100035617950715	0.0100035617950715	E2F1	False	E2F1_direct_+/+	E2F1_direct_+/+_(1384g)	E2F1_direct_+/+_(5797r)	0.7080530440619226	1	0.5438928830265549	164032
chr20:62728208-62728708	TCFL5	0.0044248461502422	0.2632635625324632	0.0011649007611708	0.0011649007611708	E2F1	False	E2F1_direct_+/+	E2F1_direct_+/+_(1384g)	E2F1_direct_+/+_(5797r)	0.7598881454294699	1	0.3594787545143103	220920
chr19:55270192-55270692	UBE2S	0.0126933458060866	0.2291398890426857	0.0029085518495871	0.0029085518495871	E2F1	False	E2F1_direct_+/+	E2F1_direct_+/+_(1384g)	E2F1_direct_+/+_(5797r)	2.353799456376095	1	0.6775900560643576	93882
chr15:44425887-44426387	CTDSPL2	0.0089449048330567	0.1449649561850018	0.001296697737203	0.001296697737203	E2F1	False	E2F1_direct_+/+	E2F1_direct_+/+_(1384g)	E2F1_direct_+/+_(5797r)	0.6889239944746736	1	0.3890658636419809	221401
chr16:57629718-57630218	DRC7	0.0381870214835907	0.1333127218606573	0.0050908157737288	0.0050908157737288	E2F1	False	E2F1_direct_+/+	E2F1_direct_+/+_(1384g)	E2F1_direct_+/+_(5797r)	0.6810606074025686	1	0.1158441165440019	79546
chr11:954781-955281	PIDD1	0.0152183332909378	0.3249289924110851	0.0049448777024005	0.0049448777024005	E2F1	False	E2F1_direct_+/+	E2F1_direct_+/+_(1384g)	E2F1_direct_+/+_(5797r)	3.285977049283327	1	0.5501309906401622	126182
chr20:31861356-31861856	TPX2	0.017969042385838	0.4151893145433202	0.0074605543911759	0.0074605543911759	E2F1	False	E2F1_direct_+/+	E2F1_direct_+/+_(1384g)	E2F1_direct_+/+_(5797r)	1.4094758852147713	1	0.533561600434647	99543
chrX:24025298-24025798	APOO	0.0155333664060663	0.1449952125641387	0.0022522637638842	0.0022522637638842	E2F1	False	E2F1_direct_+/+	E2F1_direct_+/+_(1384g)	E2F1_direct_+/+_(5797r)	1.2209749357814967	1	0.505058082865045	34714
chr8:27837491-27837991	ESCO2	0.0193875612959944	0.0933752364395586	0.0018103181199999	0.0018103181199999	E2F1	False	E2F1_direct_+/+	E2F1_direct_+/+_(1384g)	E2F1_direct_+/+_(5797r)	1.52495839949094	1	0.519740931842076	38182
chr17:50362153-50362653	EME1	0.032991355582978	0.0918902111288818	0.0030315826299478	0.0030315826299478	E2F1	False	E2F1_direct_+/+	E2F1_direct_+/+_(1384g)	E2F1_direct_+/+_(5797r)	2.367336806222011	1	0.4010698511583666	86076
chr12:98457048-98457548	TMPO	0.0179123441883652	0.1742834639283935	0.0031218253922259	0.0031218253922259	E2F1	False	E2F1_direct_+/+	E2F1_direct_+/+_(1384g)	E2F1_direct_+/+_(5797r)	1.6097947734371376	1	0.621699298882311	90420
chr9:124818452-124818952	ARPC5L	0.0334801070427049	0.2581289404715219	0.0086421845578065	0.0086421845578065	E2F1	False	E2F1_direct_+/+	E2F1_direct_+/+_(1384g)	E2F1_direct_+/+_(5797r)	1.3138467558689746	1	0.469371968089183	114108
chr7:73707147-73707647	BCL7B	0.0189019492652005	0.3896330861225124	0.0073648248259312	0.0073648248259312	E2F1	False	E2F1_direct_+/+	E2F1_direct_+/+_(1384g)	E2F1_direct_+/+_(5797r)	1.336929952089123	1	0.5412275731917979	120816
chr1:1419928-1420428	ATAD3B	0.0020277344931346	0.2356294563191414	0.0004777939761768	0.0004777939761768	E2F1	False	E2F1_direct_+/+	E2F1_direct_+/+_(1384g)	E2F1_direct_+/+_(5797r)	1.4967528844491491	1	0.45129174549019	275807
chr12:6766157-6766657	TPI1	0.0108693617141948	0.2819178478803476	0.0030642670622988	0.0030642670622988	E2F1	False	E2F1_direct_+/+	E2F1_direct_+/+_(1384g)	E2F1_direct_+/+_(5797r)	3.5564337350720123	1	0.6278576899004168	154714
chr14:80996320-80996820	CEP128	0.0535307562739626	0.1762125892197202	0.0094327931659247	0.0094327931659247	E2F1	False	E2F1_direct_+/+	E2F1_direct_+/+_(1384g)	E2F1_direct_+/+_(5797r)	1.843526403451203	1	0.4378420057818204	46683
chr19:1361788-1362288	NDUFS7	0.0071320602789744	0.3249737256600645	0.0023177322004904	0.0023177322004904	E2F1	False	E2F1_direct_+/+	E2F1_direct_+/+_(1384g)	E2F1_direct_+/+_(5797r)	1.2803633012525852	1	0.5117006838104625	188222
chr20:63534860-63535360	PPDPF	0.021341265284991	0.4503429684511155	0.0096108887589455	0.0096108887589455	E2F1	False	E2F1_direct_+/+	E2F1_direct_+/+_(1384g)	E2F1_direct_+/+_(5797r)	2.03624001100573	1	0.6321423112423884	166243
chr20:33666654-33667154	E2F1	0.0099653120985972	0.203634530944533	0.0020292816549137	0.0020292816549137	E2F1	False	E2F1_direct_+/+	E2F1_direct_+/+_(1384g)	E2F1_direct_+/+_(5797r)	8.397117541530095	1	1.0	60849
chr14:54567657-54568157	CDKN3	0.022145980764448	0.3130962891955839	0.0069338243979454	0.0069338243979454	E2F1	False	E2F1_direct_+/+	E2F1_direct_+/+_(1384g)	E2F1_direct_+/+_(5797r)	0.7325763331679715	1	0.5832381968330023	156066
chr11:62532305-62532805	C11orf98	0.0011958704691508	0.0527327702671853	6.306156271904321e-05	6.306156271904321e-05	E2F1	False	E2F1_direct_+/+	E2F1_direct_+/+_(1384g)	E2F1_direct_+/+_(5797r)	0.6580121038552538	1	0.1187561936595895	282591
chr17:75117387-75117887	JPT1	0.0142280800872231	0.2014984819279537	0.0028669365383248	0.0028669365383248	E2F1	False	E2F1_direct_+/+	E2F1_direct_+/+_(1384g)	E2F1_direct_+/+_(5797r)	1.1749223053546858	1	0.4872103126331108	20445
chr6:7975717-7976217	EEF1E1	0.0471858348809511	0.36054613018201	0.0170126701657342	0.0170126701657342	E2F1	False	E2F1_direct_+/+	E2F1_direct_+/+_(1384g)	E2F1_direct_+/+_(5797r)	1.1531867947272971	1	0.5465738948971979	108904
chrX:1242786-1243286	IL3RA	0.00873159891655	0.3179879039619714	0.0027765428377103	0.0027765428377103	E2F1	False	E2F1_direct_+/+	E2F1_direct_+/+_(1384g)	E2F1_direct_+/+_(5797r)	0.6568509613465443	1	0.1456410891934993	118993
chr7:158569875-158570375	NCAPG2	0.0336696664458848	0.3185343209892012	0.0107249443392728	0.0107249443392728	E2F1	False	E2F1_direct_+/+	E2F1_direct_+/+_(1384g)	E2F1_direct_+/+_(5797r)	1.5605526120846334	1	0.5465248623823042	54825
chr17:17010945-17011445	MPRIP	0.0352118098835997	0.2988702509978498	0.010523762458	0.010523762458	E2F1	False	E2F1_direct_+/+	E2F1_direct_+/+_(1384g)	E2F1_direct_+/+_(5797r)	1.2205568202737844	1	0.3469810167482396	33070
chr14:75577799-75578299	ERG28	0.016479434867941	0.1729976014202607	0.0028509027049152	0.0028509027049152	E2F1	False	E2F1_direct_+/+	E2F1_direct_+/+_(1384g)	E2F1_direct_+/+_(5797r)	1.2803249203418807	1	0.4924182320758347	131319
chr17:44348045-44348545	SLC25A39	0.0252884438960986	0.3295143184728309	0.0083329043556613	0.0083329043556613	E2F1	False	E2F1_direct_+/+	E2F1_direct_+/+_(1384g)	E2F1_direct_+/+_(5797r)	1.1865844768314586	1	0.4888367872391682	218864
chr2:216219812-216220312	XRCC5	0.0178696876414911	0.4891107133839666	0.0087402556702784	0.0087402556702784	E2F1	False	E2F1_direct_+/+	E2F1_direct_+/+_(1384g)	E2F1_direct_+/+_(5797r)	1.2535849068367368	1	0.5936614134081025	237527
chr19:4399800-4400300	CHAF1A	0.0052609749190031	0.1732246419842318	0.0009113304968323	0.0009113304968323	E2F1	False	E2F1_direct_+/+	E2F1_direct_+/+_(1384g)	E2F1_direct_+/+_(5797r)	5.992865736452859	1	0.6949990689079546	110325
chr2:121748136-121748636	TSN	0.0319581921994443	0.3291546232590422	0.0105191867134481	0.0105191867134481	E2F1	False	E2F1_direct_+/+	E2F1_direct_+/+_(1384g)	E2F1_direct_+/+_(5797r)	0.81103507064673	1	0.6216784998833857	181457
chr2:181656310-181656810	ITGA4	0.0162491655090555	0.506176213510165	0.0082249410700737	0.0082249410700737	E2F1	False	E2F1_direct_+/+	E2F1_direct_+/+_(1384g)	E2F1_direct_+/+_(5797r)	0.8363967046064404	1	0.4174633991330487	117925
chr11:119421853-119422353	RNF26	0.0615544836529887	0.2933792483396975	0.018058808146052	0.018058808146052	E2F1	False	E2F1_direct_+/+	E2F1_direct_+/+_(1384g)	E2F1_direct_+/+_(5797r)	1.3156319623328463	1	0.3471995511061384	62405
chr20:63514400-63514900	PPDPF	0.0707841020352411	0.6595143414611403	0.0466831304396902	0.0466831304396902	E2F1	False	E2F1_direct_+/+	E2F1_direct_+/+_(1384g)	E2F1_direct_+/+_(5797r)	2.03624001100573	1	0.6321423112423884	26295
chr6:131135129-131135629	EPB41L2	0.0172394423182244	0.4382482671631325	0.0075551557228206	0.0075551557228206	E2F1	False	E2F1_direct_+/+	E2F1_direct_+/+_(1384g)	E2F1_direct_+/+_(5797r)	3.179664797898998	1	0.4857674721723229	100734
chr16:667855-668355	CHTF18	0.027579143037499	0.0811552728154115	0.0022381928772234	0.0022381928772234	E2F1	False	E2F1_direct_+/+	E2F1_direct_+/+_(1384g)	E2F1_direct_+/+_(5797r)	3.306727048413623	1	0.601154292254675	17557
chr20:63580582-63581082	PPDPF	0.0013537483059008	0.0836075986700445	0.00011318364506	0.00011318364506	E2F1	False	E2F1_direct_+/+	E2F1_direct_+/+_(1384g)	E2F1_direct_+/+_(5797r)	2.03624001100573	1	0.6321423112423884	234360
chr6:44177009-44177509	SLC29A1	0.008499399251902	0.1553699713103271	0.001320551417923	0.001320551417923	E2F1	False	E2F1_direct_+/+	E2F1_direct_+/+_(1384g)	E2F1_direct_+/+_(5797r)	2.582549910912724	1	0.4735527372646183	127336
chrX:134990714-134991214	FAM122C	0.0611530020613353	0.2552440623822556	0.0156089406730056	0.0156089406730056	E2F1	False	E2F1_direct_+/+	E2F1_direct_+/+_(1384g)	E2F1_direct_+/+_(5797r)	0.6707220593306858	1	0.2660160785676087	2060
chr16:1003904-1004404	LMF1	0.0019088137665906	0.2333336747261983	0.0004453905305265	0.0004453905305265	E2F1	False	E2F1_direct_+/+	E2F1_direct_+/+_(1384g)	E2F1_direct_+/+_(5797r)	1.09369055073762	1	0.2376605260022701	165363
chr17:76673117-76673617	SRSF2	0.0224166645169167	0.3911465544702475	0.0087682010885074	0.0087682010885074	E2F1	False	E2F1_direct_+/+	E2F1_direct_+/+_(1384g)	E2F1_direct_+/+_(5797r)	2.3105937083758383	1	0.7186897274625561	172436
chr7:99447893-99448393	CPSF4	0.0208248341570104	0.2917491271210066	0.0060756271877475	0.0060756271877475	E2F1	False	E2F1_direct_+/+	E2F1_direct_+/+_(1384g)	E2F1_direct_+/+_(5797r)	1.466909069958248	1	0.4853500933558863	190513
chr21:46184928-46185428	C21orf58	0.0433377482061927	0.3230949399822162	0.0140022071556442	0.0140022071556442	E2F1	False	E2F1_direct_+/+	E2F1_direct_+/+_(1384g)	E2F1_direct_+/+_(5797r)	0.9305651048141744	1	0.4203347728769983	133288
chr22:42642854-42643354	RRP7A	0.0197186254977152	0.4275833063372126	0.0084313550867383	0.0084313550867383	E2F1	False	E2F1_direct_+/+	E2F1_direct_+/+_(1384g)	E2F1_direct_+/+_(5797r)	3.289944572120201	1	0.5712313250057489	145013
chr19:48869099-48869599	BCAT2	0.053273850169352	0.4266294053265785	0.0227281910172079	0.0227281910172079	E2F1	False	E2F1_direct_+/+	E2F1_direct_+/+_(1384g)	E2F1_direct_+/+_(5797r)	0.5860205425828837	1	0.3388991019622438	142969
chr4:127993000-127993500	PLK4	0.0804488839839533	0.3239484765232953	0.026061293404601	0.026061293404601	E2F1	False	E2F1_direct_+/+	E2F1_direct_+/+_(1384g)	E2F1_direct_+/+_(5797r)	3.7452683594516674	1	0.6192398195698353	7513
chr6:25992053-25992553	HIST1H4C	0.0134687781788799	0.1947179048662633	0.0026226122680999	0.0026226122680999	E2F1	False	E2F1_direct_+/+	E2F1_direct_+/+_(1384g)	E2F1_direct_+/+_(5797r)	2.9866055062558567	1	0.7231769252028377	94622
chr6:79233564-79234064	HMGN3	0.0273306421412935	0.6665184698038115	0.0182163777787705	0.0182163777787705	E2F1	False	E2F1_direct_+/+	E2F1_direct_+/+_(1384g)	E2F1_direct_+/+_(5797r)	0.7899067496682347	1	0.5265682630822885	114879
chr10:68561155-68561655	DNA2	0.0230743178491069	0.2486179912345053	0.0057366905527514	0.0057366905527514	E2F1	False	E2F1_direct_+/+	E2F1_direct_+/+_(1384g)	E2F1_direct_+/+_(5797r)	2.8089139975924367	1	0.520272626060461	54051
chr12:120551874-120552374	COX6A1	0.0265251245276279	0.5552690202980489	0.0147285799097396	0.0147285799097396	E2F1	False	E2F1_direct_+/+	E2F1_direct_+/+_(1384g)	E2F1_direct_+/+_(5797r)	2.3679426999805244	1	0.5888651195243053	37627
chr19:14510094-14510594	TECR	0.0127548894727287	0.3820625531792738	0.0048731656374701	0.0048731656374701	E2F1	False	E2F1_direct_+/+	E2F1_direct_+/+_(1384g)	E2F1_direct_+/+_(5797r)	4.943949126013735	1	0.6233177298988514	69839
chr11:746336-746836	POLR2L	0.0378963969287996	0.574681689597743	0.0217783654167092	0.0217783654167092	E2F1	False	E2F1_direct_+/+	E2F1_direct_+/+_(1384g)	E2F1_direct_+/+_(5797r)	1.1776881644855854	1	0.5539069032090614	106482
chr10:89643739-89644239	KIF20B	0.0432939132095423	0.4374768649128417	0.0189400854207192	0.0189400854207192	E2F1	False	E2F1_direct_+/+	E2F1_direct_+/+_(1384g)	E2F1_direct_+/+_(5797r)	1.287252673315538	1	0.5903789350584957	13759
chr11:112179509-112180009	TIMM8B	0.0524091575513759	0.5946875984404445	0.0311670760405146	0.0311670760405146	E2F1	False	E2F1_direct_+/+	E2F1_direct_+/+_(1384g)	E2F1_direct_+/+_(5797r)	0.5787199880041317	1	0.4647385287832398	44307
chr12:54390166-54390666	CBX5	0.0039245415330528	0.1362095613244282	0.0005345600806166	0.0005345600806166	E2F1	False	E2F1_direct_+/+	E2F1_direct_+/+_(1384g)	E2F1_direct_+/+_(5797r)	2.8537850909165887	1	0.5939698638553625	134352
chrX:25020593-25021093	POLA1	0.0936002404796501	0.3053886778841245	0.0285844536897164	0.0285844536897164	E2F1	False	E2F1_direct_+/+	E2F1_direct_+/+_(1384g)	E2F1_direct_+/+_(5797r)	3.213674084780344	1	0.499058452384046	13902
chr17:43126283-43126783	RPL27	0.0548517842364914	0.6351989459870455	0.0348417955325282	0.0348417955325282	E2F1	False	E2F1_direct_+/+	E2F1_direct_+/+_(1384g)	E2F1_direct_+/+_(5797r)	1.1575280087825386	1	0.5526789091619952	86214
chr11:78046066-78046566	ALG8	0.033570021002915	0.2575542142389417	0.0086461003813905	0.0086461003813905	E2F1	False	E2F1_direct_+/+	E2F1_direct_+/+_(1384g)	E2F1_direct_+/+_(5797r)	1.034829856049904	1	0.4170339294307503	59195
chr5:43396736-43397236	CCL28	0.0585434200868756	0.3826525583785939	0.0224017894724757	0.0224017894724757	E2F1	False	E2F1_direct_+/+	E2F1_direct_+/+_(1384g)	E2F1_direct_+/+_(5797r)	0.7727823478518384	1	0.4065142669583539	7952
chr1:160143683-160144183	PEX19	0.0544546302309663	0.2550832927543072	0.0138904663850331	0.0138904663850331	E2F1	False	E2F1_direct_+/+	E2F1_direct_+/+_(1384g)	E2F1_direct_+/+_(5797r)	0.6475848354516979	1	0.2483751777809455	139591
chr16:69316952-69317452	UTP4	0.0208754153192232	0.307215487798429	0.0064132509002899	0.0064132509002899	E2F1	False	E2F1_direct_+/+	E2F1_direct_+/+_(1384g)	E2F1_direct_+/+_(5797r)	1.358245059541286	1	0.4427021205560145	176062
chr3:169662029-169662529	ACTRT3	0.0530577657790747	0.0704969568665625	0.0037404110255636	0.0037404110255636	E2F1	False	E2F1_direct_+/+	E2F1_direct_+/+_(1384g)	E2F1_direct_+/+_(5797r)	1.1121344906728312	1	0.1240893848020862	107611
chr11:77975564-77976064	ALG8	0.0160740108607264	0.1077403523227746	0.0017318195933747	0.0017318195933747	E2F1	False	E2F1_direct_+/+	E2F1_direct_+/+_(1384g)	E2F1_direct_+/+_(5797r)	1.034829856049904	1	0.4170339294307503	163189
chr6:26205859-26206359	HIST1H3F	0.0076940455375165	0.1256406085367542	0.000966684563443	0.000966684563443	E2F1	False	E2F1_direct_+/+	E2F1_direct_+/+_(1384g)	E2F1_direct_+/+_(5797r)	2.200914890654325	1	0.3356078683060831	127113
chr5:6378353-6378853	MED10	0.0580555147039376	0.1294949440398826	0.0075178956277929	0.0075178956277929	E2F1	False	E2F1_direct_+/+	E2F1_direct_+/+_(1384g)	E2F1_direct_+/+_(5797r)	0.7318004577856709	1	0.4353905489921617	82986
chr16:89004187-89004687	TRAPPC2L	0.0096656918123766	0.2062959722870189	0.0019939932902609	0.0019939932902609	E2F1	False	E2F1_direct_+/+	E2F1_direct_+/+_(1384g)	E2F1_direct_+/+_(5797r)	1.3024935658012289	1	0.5319616847933051	163400
chr11:62831014-62831514	POLR2G	0.0204151971517926	0.3604473412852668	0.0073586035351782	0.0073586035351782	E2F1	False	E2F1_direct_+/+	E2F1_direct_+/+_(1384g)	E2F1_direct_+/+_(5797r)	0.9572126648855456	1	0.4693044057831746	133196
chr11:59857977-59858477	MRPL16	0.0147492761299088	0.4247857310693104	0.0062652820435864	0.0062652820435864	E2F1	False	E2F1_direct_+/+	E2F1_direct_+/+_(1384g)	E2F1_direct_+/+_(5797r)	0.8143711630282293	1	0.3925640153411058	176093
chr17:8178974-8179474	AURKB	0.0131689538061667	0.236979590828115	0.0031207732846197	0.0031207732846197	E2F1	False	E2F1_direct_+/+	E2F1_direct_+/+_(1384g)	E2F1_direct_+/+_(5797r)	2.2418039311948124	1	0.6129224330823512	120705
chr16:70423630-70424130	DDX19B	0.0304180350457252	0.2223707327587271	0.0067640807421985	0.0067640807421985	E2F1	False	E2F1_direct_+/+	E2F1_direct_+/+_(1384g)	E2F1_direct_+/+_(5797r)	0.6828257700162732	1	0.3132554048998249	76345
chr19:36170648-36171148	WDR62	0.0224745222160199	0.0790209800614707	0.0017759587719231	0.0017759587719231	E2F1	False	E2F1_direct_+/+	E2F1_direct_+/+_(1384g)	E2F1_direct_+/+_(5797r)	3.718313225325085	1	0.5614813798393697	48368
chr19:55433998-55434498	UBE2S	0.0047921567943504	0.232869654048821	0.001115947894848	0.001115947894848	E2F1	False	E2F1_direct_+/+	E2F1_direct_+/+_(1384g)	E2F1_direct_+/+_(5797r)	2.353799456376095	1	0.6775900560643576	7903
chr17:16515936-16516436	UBB	0.0328656859217771	0.4854100831616924	0.0159533353364559	0.0159533353364559	E2F1	False	E2F1_direct_+/+	E2F1_direct_+/+_(1384g)	E2F1_direct_+/+_(5797r)	2.7608796090648795	1	0.5789439447628963	10498
chr19:1264813-1265313	GAMT	0.0014534060396825	0.321081528572485	0.0004666618328577	0.0004666618328577	E2F1	False	E2F1_direct_+/+	E2F1_direct_+/+_(1384g)	E2F1_direct_+/+_(5797r)	2.3187211952741285	1	0.653303735685331	110720
chr7:158493847-158494347	NCAPG2	0.0382076185213685	0.3412520260390043	0.0130384272305423	0.0130384272305423	E2F1	False	E2F1_direct_+/+	E2F1_direct_+/+_(1384g)	E2F1_direct_+/+_(5797r)	1.5605526120846334	1	0.5465248623823042	97190
chr12:112979092-112979592	DTX1	0.0277758067180418	0.2849795027328776	0.0079155355865121	0.0079155355865121	E2F1	False	E2F1_direct_+/+	E2F1_direct_+/+_(1384g)	E2F1_direct_+/+_(5797r)	0.9489313913617524	1	0.2134596603402782	153019
chr7:152699562-152700062	XRCC2	0.0451684143289976	0.1203235651514056	0.0054348246443008	0.0054348246443008	E2F1	False	E2F1_direct_+/+	E2F1_direct_+/+_(1384g)	E2F1_direct_+/+_(5797r)	1.4680934772821457	1	0.427709885749325	110531
chr16:592523-593023	METTL26	0.002916979725321	0.6239603401267223	0.001820079661554	0.001820079661554	E2F1	False	E2F1_direct_+/+	E2F1_direct_+/+_(1384g)	E2F1_direct_+/+_(5797r)	1.3965688747649376	1	0.6103257455421928	259808
chr3:129003860-129004360	ACAD9	0.0052546618534885	0.0556224013910503	0.0002922769107889	0.0002922769107889	E2F1	False	E2F1_direct_+/+	E2F1_direct_+/+_(1384g)	E2F1_direct_+/+_(5797r)	1.9697893901223256	1	0.4821832010363109	145543
chr17:28396599-28397099	TMEM97	0.0602763141349879	0.4777148466743044	0.0287948901650879	0.0287948901650879	E2F1	False	E2F1_direct_+/+	E2F1_direct_+/+_(1384g)	E2F1_direct_+/+_(5797r)	2.064126321651404	1	0.6400354395022502	97154
chr15:88641582-88642082	AEN	0.0540039173029687	0.2087618285113663	0.0112739565229443	0.0112739565229443	E2F1	False	E2F1_direct_+/+	E2F1_direct_+/+_(1384g)	E2F1_direct_+/+_(5797r)	1.9938623194422729	1	0.3023746789738621	40014
chr17:81927696-81928196	DCXR	0.0085393480559632	0.1195162693890999	0.0010205910226637	0.0010205910226637	E2F1	False	E2F1_direct_+/+	E2F1_direct_+/+_(1384g)	E2F1_direct_+/+_(5797r)	0.6819748105654855	1	0.5392604728063701	231625
chr17:44142228-44142728	G6PC3	0.0307865790202423	0.4291855776409374	0.013213155700391	0.013213155700391	E2F1	False	E2F1_direct_+/+	E2F1_direct_+/+_(1384g)	E2F1_direct_+/+_(5797r)	0.7192270233376467	1	0.4689445230073882	165126
chr19:44986202-44986702	TOMM40	0.0335209775496789	0.4343790490318882	0.0145608103506488	0.0145608103506488	E2F1	False	E2F1_direct_+/+	E2F1_direct_+/+_(1384g)	E2F1_direct_+/+_(5797r)	1.7667859277293347	1	0.6058133918182077	117043
chr7:2249301-2249801	NUDT1	0.0145849604431408	0.4749105214790256	0.0069265511698029	0.0069265511698029	E2F1	False	E2F1_direct_+/+	E2F1_direct_+/+_(1384g)	E2F1_direct_+/+_(5797r)	3.2808729286419007	1	0.7155110908509758	139334
chr8:33513891-33514391	TTI2	0.0241082930476524	0.1922677553878713	0.0046352473905051	0.0046352473905051	E2F1	False	E2F1_direct_+/+	E2F1_direct_+/+_(1384g)	E2F1_direct_+/+_(5797r)	0.8589097763551108	1	0.2879010471832023	243856
chr1:6281104-6281604	ICMT	0.0148335856704431	0.062553844510195	0.0009278978115575	0.0009278978115575	E2F1	False	E2F1_direct_+/+	E2F1_direct_+/+_(1384g)	E2F1_direct_+/+_(5797r)	2.6863054311086234	1	0.5101005047211223	129288
chr15:65395624-65396124	HACD3	0.0563632421263124	0.6224535584807431	0.0350835006290348	0.0350835006290348	E2F1	False	E2F1_direct_+/+	E2F1_direct_+/+_(1384g)	E2F1_direct_+/+_(5797r)	2.6030968904731666	1	0.5562050685458032	54458
chr11:64027621-64028121	COX8A	0.0239249847311729	0.5348444894468893	0.0127961462435687	0.0127961462435687	E2F1	False	E2F1_direct_+/+	E2F1_direct_+/+_(1384g)	E2F1_direct_+/+_(5797r)	1.2901702078271915	1	0.5913842873841	127322
chr6:31768661-31769161	CSNK2B	0.0072366300531349	0.1896066206451225	0.0013721129692338	0.0013721129692338	E2F1	False	E2F1_direct_+/+	E2F1_direct_+/+_(1384g)	E2F1_direct_+/+_(5797r)	0.808470379082605	1	0.5442110049730782	205232
chr12:12975603-12976103	FAM234B	0.0262206349112991	0.2200875162770095	0.005770834412834	0.005770834412834	E2F1	False	E2F1_direct_+/+	E2F1_direct_+/+_(1384g)	E2F1_direct_+/+_(5797r)	1.2412181685876698	1	0.2084658989840073	171787
chr1:149939102-149939602	SF3B4	0.038619787828638	0.4647859024387176	0.0179499329379253	0.0179499329379253	E2F1	False	E2F1_direct_+/+	E2F1_direct_+/+_(1384g)	E2F1_direct_+/+_(5797r)	1.5160271279183308	1	0.5576817931810232	120791
chr6:32785749-32786249	TAP2	0.0933991096894521	0.3713846694032616	0.0346869974745761	0.0346869974745761	E2F1	False	E2F1_direct_+/+	E2F1_direct_+/+_(1384g)	E2F1_direct_+/+_(5797r)	1.2903152890563452	1	0.3337854444405108	25419
chr7:140639651-140640151	NDUFB2	0.0123036094509343	0.2611983747542042	0.0032136827921945	0.0032136827921945	E2F1	False	E2F1_direct_+/+	E2F1_direct_+/+_(1384g)	E2F1_direct_+/+_(5797r)	0.7374225416185783	1	0.5111966617978303	227254
chr19:4916423-4916923	UHRF1	0.0030747153631346	0.3638177951663608	0.0011186361641797	0.0011186361641797	E2F1	False	E2F1_direct_+/+	E2F1_direct_+/+_(1384g)	E2F1_direct_+/+_(5797r)	4.628745918888536	1	0.7665341497604187	107128
chr12:120551874-120552374	POP5	0.018605489663661	0.4316265664444895	0.0080306236205444	0.0080306236205444	E2F1	False	E2F1_direct_+/+	E2F1_direct_+/+_(1384g)	E2F1_direct_+/+_(5797r)	1.5388435524638855	1	0.5650268878704335	80052
chr17:16406978-16407478	UBB	0.0550760238042732	0.6319188055939738	0.0348035751792616	0.0348035751792616	E2F1	False	E2F1_direct_+/+	E2F1_direct_+/+_(1384g)	E2F1_direct_+/+_(5797r)	2.7608796090648795	1	0.5789439447628963	1156
chr1:6497490-6497990	ACOT7	0.0012906840882035	0.1120570831517656	0.0001446302941944	0.0001446302941944	E2F1	False	E2F1_direct_+/+	E2F1_direct_+/+_(1384g)	E2F1_direct_+/+_(5797r)	0.7767320542717158	1	0.4955872846532549	185310
chr22:46259169-46259669	CDPF1	0.0254236175015587	0.1637016935588925	0.0041618892413986	0.0041618892413986	E2F1	False	E2F1_direct_+/+	E2F1_direct_+/+_(1384g)	E2F1_direct_+/+_(5797r)	0.9594896619846476	1	0.2027577552715087	168779
chr15:89361494-89361994	FANCI	0.0175995218832244	0.1916003713744065	0.0033720749288378	0.0033720749288378	E2F1	False	E2F1_direct_+/+	E2F1_direct_+/+_(1384g)	E2F1_direct_+/+_(5797r)	3.823967642632284	1	0.6375513714639395	51755
chr18:26133646-26134146	PSMA8	0.0859252471099703	0.1706720163869841	0.0146650351828085	0.0146650351828085	E2F1	False	E2F1_direct_+/+	E2F1_direct_+/+_(1384g)	E2F1_direct_+/+_(5797r)	1.405629089104381	1	0.3030884918786322	5146
chr12:77064821-77065321	E2F7	0.0260564300465731	0.1321443067333901	0.0034432088844514	0.0034432088844514	E2F1	False	E2F1_direct_+/+	E2F1_direct_+/+_(1384g)	E2F1_direct_+/+_(5797r)	1.522488714305878	1	0.4918572232827717	39698
chr2:110735237-110735737	BUB1	0.0410247879414028	0.1838431593553967	0.0075421266270326	0.0075421266270326	E2F1	False	E2F1_direct_+/+	E2F1_direct_+/+_(1384g)	E2F1_direct_+/+_(5797r)	1.0379462177273842	1	0.4166562082144479	124342
chr16:566492-566992	METTL26	0.0066900458851257	0.5065044102742668	0.0033885377457533	0.0033885377457533	E2F1	False	E2F1_direct_+/+	E2F1_direct_+/+_(1384g)	E2F1_direct_+/+_(5797r)	1.3965688747649376	1	0.6103257455421928	260439
chr16:700520-701020	JMJD8	0.003260590041991	0.1288366546908109	0.0004200835133283	0.0004200835133283	E2F1	False	E2F1_direct_+/+	E2F1_direct_+/+_(1384g)	E2F1_direct_+/+_(5797r)	2.006909100836469	1	0.4639717034430096	237753
chr9:131656381-131656881	UCK1	0.0035748072821623	0.1362129171032885	0.0004869349279854	0.0004869349279854	E2F1	False	E2F1_direct_+/+	E2F1_direct_+/+_(1384g)	E2F1_direct_+/+_(5797r)	0.6412948576479155	1	0.2799089128305044	257148
chr16:56424877-56425377	NUDT21	0.0178764708679057	0.1829193073176077	0.0032699516684407	0.0032699516684407	E2F1	False	E2F1_direct_+/+	E2F1_direct_+/+_(1384g)	E2F1_direct_+/+_(5797r)	0.9202489253504916	1	0.509736628331498	169581
chr17:81296036-81296536	CEP131	0.0027136566522907	0.055354847047252	0.0001502140489263	0.0001502140489263	E2F1	False	E2F1_direct_+/+	E2F1_direct_+/+_(1384g)	E2F1_direct_+/+_(5797r)	0.7414624903745913	1	0.340868258720993	263991
chr16:2488049-2488549	TEDC2	0.0302309195404356	0.2249395680515506	0.0068001299832267	0.0068001299832267	E2F1	False	E2F1_direct_+/+	E2F1_direct_+/+_(1384g)	E2F1_direct_+/+_(5797r)	3.3478445128543664	1	0.526112112868846	22162
chr22:46469860-46470360	GTSE1	0.0176744547993956	0.1852008913916392	0.0032733247837093	0.0032733247837093	E2F1	False	E2F1_direct_+/+	E2F1_direct_+/+_(1384g)	E2F1_direct_+/+_(5797r)	1.8962401061796843	1	0.5274304409952804	81867
chr21:32402934-32403434	EVA1C	0.0584493775296493	0.1726935955176478	0.0100938331613635	0.0100938331613635	E2F1	False	E2F1_direct_+/+	E2F1_direct_+/+_(1384g)	E2F1_direct_+/+_(5797r)	0.7294770649010034	1	0.209907151695896	48436
chrX:71058047-71058547	SNX12	0.0180828760852238	0.2175897362501117	0.0039346482380273	0.0039346482380273	E2F1	False	E2F1_direct_+/+	E2F1_direct_+/+_(1384g)	E2F1_direct_+/+_(5797r)	0.620180329090863	1	0.2478328170585055	241528
chr17:81563791-81564291	FAAP100	0.0085543956483575	0.1663152399306827	0.0014227263647185	0.0014227263647185	E2F1	False	E2F1_direct_+/+	E2F1_direct_+/+_(1384g)	E2F1_direct_+/+_(5797r)	1.6880404365420347	1	0.3047952245513076	178524
chr5:126778373-126778873	LMNB1	0.0147885776381361	0.0949242493593244	0.0014037946313921	0.0014037946313921	E2F1	False	E2F1_direct_+/+	E2F1_direct_+/+_(1384g)	E2F1_direct_+/+_(5797r)	1.5833124007517898	1	0.6073993234211221	97027
chr6:80003903-80004403	TTK	0.0564270904478207	0.1464680617884452	0.0082647665702536	0.0082647665702536	E2F1	False	E2F1_direct_+/+	E2F1_direct_+/+_(1384g)	E2F1_direct_+/+_(5797r)	2.897719122139524	1	0.6441236349180877	36356
chr17:28741919-28742419	SPAG5	0.0130768571320386	0.178223770048099	0.0023306067784522	0.0023306067784522	E2F1	False	E2F1_direct_+/+	E2F1_direct_+/+_(1384g)	E2F1_direct_+/+_(5797r)	1.9889552744943533	1	0.5451387979364011	216494
chr11:47589984-47590484	NDUFS3	0.0092088383953384	0.4352152853310099	0.0040078272297944	0.0040078272297944	E2F1	False	E2F1_direct_+/+	E2F1_direct_+/+_(1384g)	E2F1_direct_+/+_(5797r)	1.5745226515543866	1	0.5522336037042165	150474
chr9:137550229-137550729	MRPL41	0.0128681338230941	0.0780818538121766	0.0010047677440103	0.0010047677440103	E2F1	False	E2F1_direct_+/+	E2F1_direct_+/+_(1384g)	E2F1_direct_+/+_(5797r)	0.654661761688556	1	0.3361539706003927	180047
chr12:2693088-2693588	CACNA1C	0.0059005332774375	0.0869979625928136	0.0005133343733481	0.0005133343733481	E2F1	False	E2F1_direct_+/+	E2F1_direct_+/+_(1384g)	E2F1_direct_+/+_(5797r)	0.800542064869868	1	0.1058311209817862	184815
chr11:63902495-63902995	COX8A	0.0212784085251215	0.4393861803544258	0.0093494386458741	0.0093494386458741	E2F1	False	E2F1_direct_+/+	E2F1_direct_+/+_(1384g)	E2F1_direct_+/+_(5797r)	1.2901702078271915	1	0.5913842873841	121144
chr12:6679375-6679875	GAPDH	0.0287683876701326	0.4292064076319652	0.0123475763252613	0.0123475763252613	E2F1	False	E2F1_direct_+/+	E2F1_direct_+/+_(1384g)	E2F1_direct_+/+_(5797r)	3.926842722214701	1	0.5955412100931596	67149
chr14:75515687-75516187	ERG28	0.0327354721938098	0.3094984291501289	0.0101315772214718	0.0101315772214718	E2F1	False	E2F1_direct_+/+	E2F1_direct_+/+_(1384g)	E2F1_direct_+/+_(5797r)	1.2803249203418807	1	0.4924182320758347	76838
chr14:45136290-45136790	FKBP3	0.0164913007710835	0.3769399207372559	0.0062162296055064	0.0062162296055064	E2F1	False	E2F1_direct_+/+	E2F1_direct_+/+_(1384g)	E2F1_direct_+/+_(5797r)	1.3557756400526226	1	0.5430630671438138	175705
chr6:26330054-26330554	HIST1H3F	0.0029311651036361	0.1514188449201524	0.0004438336342628	0.0004438336342628	E2F1	False	E2F1_direct_+/+	E2F1_direct_+/+_(1384g)	E2F1_direct_+/+_(5797r)	2.200914890654325	1	0.3356078683060831	153440
chr6:32785749-32786249	PSMB8	0.0911123081417186	0.6415927001011793	0.0584569917930959	0.0584569917930959	E2F1	False	E2F1_direct_+/+	E2F1_direct_+/+_(1384g)	E2F1_direct_+/+_(5797r)	1.213721884578778	1	0.5907450315933228	28519
chr22:50671608-50672108	NCAPH2	0.0179733236709038	0.1633268357259169	0.0029355260826464	0.0029355260826464	E2F1	False	E2F1_direct_+/+	E2F1_direct_+/+_(1384g)	E2F1_direct_+/+_(5797r)	3.814592412937216	1	0.6033987830139137	36518
chr19:805621-806121	PTBP1	0.000373439369225	0.2259559377034686	8.438084284864842e-05	8.438084284864842e-05	E2F1	False	E2F1_direct_+/+	E2F1_direct_+/+_(1384g)	E2F1_direct_+/+_(5797r)	2.9788541031279725	1	0.6016426560635627	51300
chr14:74217518-74218018	LIN52	0.0609714924680982	0.229311731357875	0.0139814785013332	0.0139814785013332	E2F1	False	E2F1_direct_+/+	E2F1_direct_+/+_(1384g)	E2F1_direct_+/+_(5797r)	2.0882911137834763	1	0.2675933256692612	67367
chrX:70289670-70290170	PDZD11	0.0410661784064854	0.2637461497829209	0.010831046441009	0.010831046441009	E2F1	False	E2F1_direct_+/+	E2F1_direct_+/+_(1384g)	E2F1_direct_+/+_(5797r)	0.7520226868600522	1	0.3735183858367591	103088
chr1:244304234-244304734	ADSS	0.0200309825406578	0.3178824846108683	0.0063674984992212	0.0063674984992212	E2F1	False	E2F1_direct_+/+	E2F1_direct_+/+_(1384g)	E2F1_direct_+/+_(5797r)	0.8567883907185025	1	0.4440803582157488	249736
chr15:34161576-34162076	EMC7	0.1024035616712948	0.320212823706674	0.0327909336403858	0.0327909336403858	E2F1	False	E2F1_direct_+/+	E2F1_direct_+/+_(1384g)	E2F1_direct_+/+_(5797r)	0.8321102272736276	1	0.4177058409281763	25673
chr11:125968240-125968740	HYLS1	0.0589139547220778	0.2531117845932652	0.0149118162171519	0.0149118162171519	E2F1	False	E2F1_direct_+/+	E2F1_direct_+/+_(1384g)	E2F1_direct_+/+_(5797r)	1.9953554312734223	1	0.3465363152258949	40036
chr17:81094226-81094726	CEP131	0.0029057572178797	0.0603605475812022	0.0001753930968092	0.0001753930968092	E2F1	False	E2F1_direct_+/+	E2F1_direct_+/+_(1384g)	E2F1_direct_+/+_(5797r)	0.7414624903745913	1	0.340868258720993	137597
chr19:14390370-14390870	TECR	0.0087504454550659	0.4634620603201683	0.0040554994793241	0.0040554994793241	E2F1	False	E2F1_direct_+/+	E2F1_direct_+/+_(1384g)	E2F1_direct_+/+_(5797r)	4.943949126013735	1	0.6233177298988514	113445
chrX:274764-275264	PPP2R3B	0.0156177848573726	0.3616910110575356	0.0056488123955421	0.0056488123955421	E2F1	False	E2F1_direct_+/+	E2F1_direct_+/+_(1384g)	E2F1_direct_+/+_(5797r)	3.423476516987205	1	0.5037244115533237	101174
chr16:90026256-90026756	GAS8	0.0205208471256143	0.167080634407358	0.003428636156324	0.003428636156324	E2F1	False	E2F1_direct_+/+	E2F1_direct_+/+_(1384g)	E2F1_direct_+/+_(5797r)	1.6210917379654803	1	0.1815901328034574	75169
chr5:965669-966169	TRIP13	0.0454792840144914	0.3330064707094242	0.0151448958600573	0.0151448958600573	E2F1	False	E2F1_direct_+/+	E2F1_direct_+/+_(1384g)	E2F1_direct_+/+_(5797r)	4.008424529287683	1	0.60539522860313	8226
chr17:78329292-78329792	BIRC5	0.0381389202930127	0.2936908030085042	0.0112010501267322	0.0112010501267322	E2F1	False	E2F1_direct_+/+	E2F1_direct_+/+_(1384g)	E2F1_direct_+/+_(5797r)	2.695814773315913	1	0.6874923538781674	104967
chr17:81740464-81740964	ARHGDIA	0.0285464271137672	0.5130351979436221	0.0146453218848947	0.0146453218848947	E2F1	False	E2F1_direct_+/+	E2F1_direct_+/+_(1384g)	E2F1_direct_+/+_(5797r)	1.3340378781404387	1	0.5002225912085667	87427
chr1:52348746-52349246	ORC1	0.0591006614362859	0.2865729961950451	0.0169366536249054	0.0169366536249054	E2F1	False	E2F1_direct_+/+	E2F1_direct_+/+_(1384g)	E2F1_direct_+/+_(5797r)	2.5490300356056714	1	0.5526748078790639	44390
chr11:66388829-66389329	MRPL11	0.0208790002059741	0.4437467354488137	0.0092649881808361	0.0092649881808361	E2F1	False	E2F1_direct_+/+	E2F1_direct_+/+_(1384g)	E2F1_direct_+/+_(5797r)	2.468527506157019	1	0.6360241191427911	152682
chr19:1701157-1701657	MBD3	0.002996290984022	0.2631882438806345	0.0007885885622401	0.0007885885622401	E2F1	False	E2F1_direct_+/+	E2F1_direct_+/+_(1384g)	E2F1_direct_+/+_(5797r)	0.626684078513354	1	0.4594694434666314	259872
chr1:151196271-151196771	VPS72	0.0148533455733256	0.2471759464463869	0.003671389749982	0.003671389749982	E2F1	False	E2F1_direct_+/+	E2F1_direct_+/+_(1384g)	E2F1_direct_+/+_(5797r)	0.7429173751891651	1	0.4427204356499712	99180
chr1:46302743-46303243	RAD54L	0.0181397163975685	0.0787652679689788	0.0014287796229357	0.0014287796229357	E2F1	False	E2F1_direct_+/+	E2F1_direct_+/+_(1384g)	E2F1_direct_+/+_(5797r)	1.3244898332614172	1	0.4698257714777329	229629
chr19:35673285-35673785	HAUS5	0.0144365331117945	0.1113006481887965	0.0016067954929417	0.0016067954929417	E2F1	False	E2F1_direct_+/+	E2F1_direct_+/+_(1384g)	E2F1_direct_+/+_(5797r)	2.91436000521448	1	0.4885636706628447	86152
chr9:137326624-137327124	TUBB4B	0.009299313532006	0.1609093286563331	0.0014963462973998	0.0014963462973998	E2F1	False	E2F1_direct_+/+	E2F1_direct_+/+_(1384g)	E2F1_direct_+/+_(5797r)	3.1284096037075177	1	0.6345918079679547	69183
chr7:32490780-32491280	LSM5	0.026340855299666	0.2198120617886582	0.0057900377126962	0.0057900377126962	E2F1	False	E2F1_direct_+/+	E2F1_direct_+/+_(1384g)	E2F1_direct_+/+_(5797r)	2.657783534233921	1	0.6612848385571996	102182
chr1:226002014-226002514	H3F3A	0.0204229758092745	0.4988538778596069	0.0101880806798895	0.0101880806798895	E2F1	False	E2F1_direct_+/+	E2F1_direct_+/+_(1384g)	E2F1_direct_+/+_(5797r)	2.915459518707809	1	0.5870090634913621	160890
chr1:19448003-19448503	MINOS1	0.021800167566658	0.3785876270499131	0.0082532737083515	0.0082532737083515	E2F1	False	E2F1_direct_+/+	E2F1_direct_+/+_(1384g)	E2F1_direct_+/+_(5797r)	0.932333532638581	1	0.4600030297832431	135219
chr10:12197320-12197820	CDC123	0.0250328488379343	0.478418058101438	0.0119761669297914	0.0119761669297914	E2F1	False	E2F1_direct_+/+	E2F1_direct_+/+_(1384g)	E2F1_direct_+/+_(5797r)	1.0418862104056124	1	0.5156806121038557	36573
chr11:124839650-124840150	CCDC15	0.017484756360556	0.2018201999820224	0.0035287770253243	0.0035287770253243	E2F1	False	E2F1_direct_+/+	E2F1_direct_+/+_(1384g)	E2F1_direct_+/+_(5797r)	1.689824155977247	1	0.2835010650826892	19445
chr19:37312432-37312932	ZNF569	0.0556358617765291	0.2098804751086916	0.0116768811027394	0.0116768811027394	E2F1	False	E2F1_direct_+/+	E2F1_direct_+/+_(1384g)	E2F1_direct_+/+_(5797r)	0.6328206356741554	1	0.3047327785701976	25322
chr20:33702816-33703316	E2F1	0.0611309768441938	0.5473429843623664	0.0334596113028877	0.0334596113028877	E2F1	False	E2F1_direct_+/+	E2F1_direct_+/+_(1384g)	E2F1_direct_+/+_(5797r)	8.397117541530095	1	1.0	14716
chr9:137695300-137695800	MRPL41	0.0068817959475519	0.1102805696591424	0.000758928377374	0.000758928377374	E2F1	False	E2F1_direct_+/+	E2F1_direct_+/+_(1384g)	E2F1_direct_+/+_(5797r)	0.654661761688556	1	0.3361539706003927	238882
chr6:166477734-166478234	MPC1	0.0354766097803161	0.4213048902480511	0.014946469189869	0.014946469189869	E2F1	False	E2F1_direct_+/+	E2F1_direct_+/+_(1384g)	E2F1_direct_+/+_(5797r)	0.90097726230625	1	0.4696761491089631	175059
chr19:13011772-13012272	SYCE2	0.0062262867754749	0.0669618918126252	0.0004169239414537	0.0004169239414537	E2F1	False	E2F1_direct_+/+	E2F1_direct_+/+_(1384g)	E2F1_direct_+/+_(5797r)	1.7925679355844368	1	0.342575953095482	105785
chr15:90902813-90903313	BLM	0.0251450543707217	0.2850931935117148	0.0071686838515747	0.0071686838515747	E2F1	False	E2F1_direct_+/+	E2F1_direct_+/+_(1384g)	E2F1_direct_+/+_(5797r)	2.8864742952191884	1	0.5394424897688966	35268
chr7:131633243-131633743	PODXL	0.0149039612654097	0.0656996005696148	0.0009791843020424	0.0009791843020424	E2F1	False	E2F1_direct_+/+	E2F1_direct_+/+_(1384g)	E2F1_direct_+/+_(5797r)	1.0407365902423789	1	0.0793360649306329	112623
chr2:85550290-85550790	USP39	0.0043801382192438	0.3227010181796275	0.0014134750631174	0.0014134750631174	E2F1	False	E2F1_direct_+/+	E2F1_direct_+/+_(1384g)	E2F1_direct_+/+_(5797r)	0.5953147758121791	1	0.3913458828051132	210311
chr9:137032341-137032841	TRAF2	0.0027001646496085	0.0778658994045485	0.0002102507489821	0.0002102507489821	E2F1	False	E2F1_direct_+/+	E2F1_direct_+/+_(1384g)	E2F1_direct_+/+_(5797r)	0.7075866743910089	1	0.3402999927240793	266938
chr14:64294563-64295063	MTHFD1	0.0145432087143236	0.2164114860801082	0.0031473174102399	0.0031473174102399	E2F1	False	E2F1_direct_+/+	E2F1_direct_+/+_(1384g)	E2F1_direct_+/+_(5797r)	2.1432064298031714	1	0.6133431370983499	140556
chr9:124777559-124778059	OLFML2A	0.0382086953228162	0.3320174343651301	0.0126859529915204	0.0126859529915204	E2F1	False	E2F1_direct_+/+	E2F1_direct_+/+_(1384g)	E2F1_direct_+/+_(5797r)	0.9781893934913852	1	0.2718842161425717	159831
chr19:48351168-48351668	TMEM143	0.0111290081469136	0.0749572587812507	0.0008341999436468	0.0008341999436468	E2F1	False	E2F1_direct_+/+	E2F1_direct_+/+_(1384g)	E2F1_direct_+/+_(5797r)	1.8746096161957089	1	0.3917803113457154	180041
chr17:50478609-50479109	EME1	0.0217022032415591	0.0823585785591585	0.0017873626105767	0.0017873626105767	E2F1	False	E2F1_direct_+/+	E2F1_direct_+/+_(1384g)	E2F1_direct_+/+_(5797r)	2.367336806222011	1	0.4010698511583666	49047
chr3:13283051-13283551	NUP210	0.008841356930128	0.2288192747825612	0.0020230728808456	0.0020230728808456	E2F1	False	E2F1_direct_+/+	E2F1_direct_+/+_(1384g)	E2F1_direct_+/+_(5797r)	1.924468395243431	1	0.4980447397515142	96455
chr16:897540-898040	LMF1	0.0443925977198703	0.3609187698977129	0.0160221217616196	0.0160221217616196	E2F1	False	E2F1_direct_+/+	E2F1_direct_+/+_(1384g)	E2F1_direct_+/+_(5797r)	1.09369055073762	1	0.2376605260022701	111774
chr15:68811923-68812423	ANP32A	0.0265246898819292	0.5685247324830275	0.015079942219319	0.015079942219319	E2F1	False	E2F1_direct_+/+	E2F1_direct_+/+_(1384g)	E2F1_direct_+/+_(5797r)	0.9757716246871698	1	0.5248732324310448	217589
chr19:4513622-4514122	CHAF1A	0.0117603151148665	0.3593527106582437	0.0042261011147224	0.0042261011147224	E2F1	False	E2F1_direct_+/+	E2F1_direct_+/+_(1384g)	E2F1_direct_+/+_(5797r)	5.992865736452859	1	0.6949990689079546	60295
chr3:197510201-197510701	BDH1	0.0387843674967803	0.3977880303457938	0.0154279571547516	0.0154279571547516	E2F1	False	E2F1_direct_+/+	E2F1_direct_+/+_(1384g)	E2F1_direct_+/+_(5797r)	0.7036129696794723	1	0.4746062181253813	143619
chr11:67285062-67285562	PPP1CA	0.0087837358224597	0.5139317513495396	0.0045142407346284	0.0045142407346284	E2F1	False	E2F1_direct_+/+	E2F1_direct_+/+_(1384g)	E2F1_direct_+/+_(5797r)	0.6921845430448337	1	0.5002520439251279	47904
chr16:67174083-67174583	CBFB	0.0170186214469863	0.302041366027343	0.00514032766975	0.00514032766975	E2F1	False	E2F1_direct_+/+	E2F1_direct_+/+_(1384g)	E2F1_direct_+/+_(5797r)	1.1847056246347658	1	0.4058098296687791	164407
chr3:197555851-197556351	BDH1	0.0234486586562257	0.2989118141969529	0.0070090810994175	0.0070090810994175	E2F1	False	E2F1_direct_+/+	E2F1_direct_+/+_(1384g)	E2F1_direct_+/+_(5797r)	0.7036129696794723	1	0.4746062181253813	150660
chr6:34272483-34272983	HMGA1	0.0027440065877626	0.1457139469213507	0.000399840030281	0.000399840030281	E2F1	False	E2F1_direct_+/+	E2F1_direct_+/+_(1384g)	E2F1_direct_+/+_(5797r)	3.174206198462485	1	0.5768210904642396	178329
chr19:1336031-1336531	GAMT	0.0318567789482565	0.3291643952501504	0.0104861173771206	0.0104861173771206	E2F1	False	E2F1_direct_+/+	E2F1_direct_+/+_(1384g)	E2F1_direct_+/+_(5797r)	2.3187211952741285	1	0.653303735685331	61538
chr12:77065362-77065862	E2F7	0.0776463468378061	0.3216056203703376	0.024971501544263	0.024971501544263	E2F1	False	E2F1_direct_+/+	E2F1_direct_+/+_(1384g)	E2F1_direct_+/+_(5797r)	1.522488714305878	1	0.4918572232827717	5658
chr2:85744946-85745446	USP39	0.0180931190751438	0.2749589918277919	0.0049748657799217	0.0049748657799217	E2F1	False	E2F1_direct_+/+	E2F1_direct_+/+_(1384g)	E2F1_direct_+/+_(5797r)	0.5953147758121791	1	0.3913458828051132	133710
chr1:1627638-1628138	ATAD3B	0.0020049318646992	0.1502890039589112	0.0003013192129511	0.0003013192129511	E2F1	False	E2F1_direct_+/+	E2F1_direct_+/+_(1384g)	E2F1_direct_+/+_(5797r)	1.4967528844491491	1	0.45129174549019	256634
chr11:57474172-57474672	SSRP1	0.0367348869630536	0.6431173706032715	0.0236248439130874	0.0236248439130874	E2F1	False	E2F1_direct_+/+	E2F1_direct_+/+_(1384g)	E2F1_direct_+/+_(5797r)	2.3578527790728288	1	0.6375003122916468	138529
chr1:45589879-45590379	NASP	0.1084542397445237	0.5918094324984426	0.0641842420752566	0.0641842420752566	E2F1	False	E2F1_direct_+/+	E2F1_direct_+/+_(1384g)	E2F1_direct_+/+_(5797r)	8.203096383456334	1	0.791576031329605	1113
chr1:6727397-6727897	CAMTA1	0.0066847700380574	0.592586160030207	0.0039613022075374	0.0039613022075374	E2F1	False	E2F1_direct_+/+	E2F1_direct_+/+_(1384g)	E2F1_direct_+/+_(5797r)	1.1448858611513368	1	0.5588143485766378	178697
chr1:35708400-35708900	PSMB2	0.0099483983850929	0.2111604148324168	0.0021007079299143	0.0021007079299143	E2F1	False	E2F1_direct_+/+	E2F1_direct_+/+_(1384g)	E2F1_direct_+/+_(5797r)	1.9763768577131933	1	0.6005934440667174	218989
chr9:128706336-128706836	WDR34	0.0187293969303118	0.3723697225565909	0.0069742603385925	0.0069742603385925	E2F1	False	E2F1_direct_+/+	E2F1_direct_+/+_(1384g)	E2F1_direct_+/+_(5797r)	5.0662972519808	1	0.7386360674959175	14426
chr9:120555831-120556331	CDK5RAP2	0.0292877183229448	0.3285755811344509	0.0096232290680637	0.0096232290680637	E2F1	False	E2F1_direct_+/+	E2F1_direct_+/+_(1384g)	E2F1_direct_+/+_(5797r)	0.8207564652821806	1	0.4263205808511879	115742
chr1:161749688-161750188	DUSP12	0.0103490331674571	0.1358526753259006	0.0014059438428355	0.0014059438428355	E2F1	False	E2F1_direct_+/+	E2F1_direct_+/+_(1384g)	E2F1_direct_+/+_(5797r)	1.5879614777492017	1	0.4566898734664061	135042
chr7:73435332-73435832	NSUN5	0.0415327478506993	0.3275175183313011	0.0136027025055407	0.0136027025055407	E2F1	False	E2F1_direct_+/+	E2F1_direct_+/+_(1384g)	E2F1_direct_+/+_(5797r)	1.007166839327492	1	0.4019379990515008	128160
chr2:218802397-218802897	BCS1L	0.0360424472901365	0.3343237865524165	0.0120498474546543	0.0120498474546543	E2F1	False	E2F1_direct_+/+	E2F1_direct_+/+_(1384g)	E2F1_direct_+/+_(5797r)	0.6254756644047936	1	0.4719950254647591	148600
chr19:49470309-49470809	NOSIP	0.009904804067594	0.218495169793237	0.0021641518465177	0.0021641518465177	E2F1	False	E2F1_direct_+/+	E2F1_direct_+/+_(1384g)	E2F1_direct_+/+_(5797r)	0.6455204845245446	1	0.3464527877928979	186126
chr14:104792623-104793123	SIVA1	0.0122188718462643	0.5081163899154556	0.0062086090513634	0.0062086090513634	E2F1	False	E2F1_direct_+/+	E2F1_direct_+/+_(1384g)	E2F1_direct_+/+_(5797r)	2.6352915234416114	1	0.7320598876173953	155487
chr5:140632463-140632963	NDUFA2	0.0425877516831031	0.3375121597160204	0.0143738840480137	0.0143738840480137	E2F1	False	E2F1_direct_+/+	E2F1_direct_+/+_(1384g)	E2F1_direct_+/+_(5797r)	1.6986107344515424	1	0.5607254489830975	49725
chr18:2571557-2572057	NDC80	0.0218013945316771	0.1334807206830621	0.002910065853984	0.002910065853984	E2F1	False	E2F1_direct_+/+	E2F1_direct_+/+_(1384g)	E2F1_direct_+/+_(5797r)	2.756788569257198	1	0.6519617262542464	39931
chr14:24313939-24314439	NEDD8	0.0096938177107848	0.5002454810352701	0.0048492885037997	0.0048492885037997	E2F1	False	E2F1_direct_+/+	E2F1_direct_+/+_(1384g)	E2F1_direct_+/+_(5797r)	2.9697550636447363	1	0.5536176813662607	111934
chr1:155102101-155102601	CKS1B	0.0263880757221237	0.3789517192555131	0.0099998066627434	0.0099998066627434	E2F1	False	E2F1_direct_+/+	E2F1_direct_+/+_(1384g)	E2F1_direct_+/+_(5797r)	3.2301210372989613	1	0.7742761867167784	28653
chr2:10665744-10666244	PDIA6	0.0235759963603782	0.4244406125704752	0.0100066103371582	0.0100066103371582	E2F1	False	E2F1_direct_+/+	E2F1_direct_+/+_(1384g)	E2F1_direct_+/+_(5797r)	0.6885001043631771	1	0.4371746925062601	209199
chr2:131641366-131641866	MZT2A	0.0803777024264672	0.3630548795829662	0.0291815170755965	0.0291815170755965	E2F1	False	E2F1_direct_+/+	E2F1_direct_+/+_(1384g)	E2F1_direct_+/+_(5797r)	2.3423527199855223	1	0.6381084474971049	63919
chr19:14055053-14055553	C19orf57	0.014306129893224	0.0753154714039041	0.0010774729168736	0.0010774729168736	E2F1	False	E2F1_direct_+/+	E2F1_direct_+/+_(1384g)	E2F1_direct_+/+_(5797r)	1.6589123864761337	1	0.2629920786375117	117041
chr19:55477466-55477966	UBE2S	0.0058508725059432	0.359394379849945	0.0021027706958545	0.0021027706958545	E2F1	False	E2F1_direct_+/+	E2F1_direct_+/+_(1384g)	E2F1_direct_+/+_(5797r)	2.353799456376095	1	0.6775900560643576	120790
chr13:36405532-36406032	CCNA1	0.1372166368530998	0.4416077073528908	0.0605959244113716	0.0605959244113716	E2F1	False	E2F1_direct_+/+	E2F1_direct_+/+_(1384g)	E2F1_direct_+/+_(5797r)	0.5893606937270892	1	0.1428457118039291	12177
chr16:80932216-80932716	CMC2	0.0810992578177411	0.5994306239555652	0.0486133787160218	0.0486133787160218	E2F1	False	E2F1_direct_+/+	E2F1_direct_+/+_(1384g)	E2F1_direct_+/+_(5797r)	2.1297522106983977	1	0.6520903159258348	3936
chrX:134914535-134915035	FAM122C	0.0449308325047704	0.1784797912541085	0.0080192456063247	0.0080192456063247	E2F1	False	E2F1_direct_+/+	E2F1_direct_+/+_(1384g)	E2F1_direct_+/+_(5797r)	0.6707220593306858	1	0.2660160785676087	55634
chr9:36808231-36808731	MELK	0.0236448688314145	0.1087943550460973	0.0025724282546633	0.0025724282546633	E2F1	False	E2F1_direct_+/+	E2F1_direct_+/+_(1384g)	E2F1_direct_+/+_(5797r)	1.2538904434197222	1	0.5040275865798449	133233
chr8:25345342-25345842	KCTD9	0.1210206961491073	0.1506352128927714	0.0182299783288521	0.0182299783288521	E2F1	False	E2F1_direct_+/+	E2F1_direct_+/+_(1384g)	E2F1_direct_+/+_(5797r)	0.7378491876753217	1	0.2787392170885652	18937
chr9:98071575-98072075	ANP32B	0.1320871613693201	0.7402393443093347	0.0977761137237068	0.0977761137237068	E2F1	False	E2F1_direct_+/+	E2F1_direct_+/+_(1384g)	E2F1_direct_+/+_(5797r)	1.3585174924390202	1	0.6684694611735115	11761
chr12:4700685-4701185	RAD51AP1	0.0095683641237544	0.1522639352035379	0.0014569167749432	0.0014569167749432	E2F1	False	E2F1_direct_+/+	E2F1_direct_+/+_(1384g)	E2F1_direct_+/+_(5797r)	3.337960165316925	1	0.7510192417562055	76236
chr2:161423288-161423788	PSMD14	0.0298114157681391	0.2307704279858956	0.0068795931756789	0.0068795931756789	E2F1	False	E2F1_direct_+/+	E2F1_direct_+/+_(1384g)	E2F1_direct_+/+_(5797r)	1.2748568752372649	1	0.6012478199253847	103909
chr17:28737951-28738451	PROCA1	0.0486222537101767	0.2056563964569303	0.0099994774856495	0.0099994774856495	E2F1	False	E2F1_direct_+/+	E2F1_direct_+/+_(1384g)	E2F1_direct_+/+_(5797r)	0.7901003323763932	1	0.2261451382863533	112855
chr8:144336488-144336988	ADCK5	0.0130552933185894	0.238794098587826	0.0031175269998122	0.0031175269998122	E2F1	False	E2F1_direct_+/+	E2F1_direct_+/+_(1384g)	E2F1_direct_+/+_(5797r)	0.9626731147659888	1	0.2216682682192569	184801
chr2:231720963-231721463	PDE6D	0.0129556150303962	0.1620765433991177	0.0020998013017362	0.0020998013017362	E2F1	False	E2F1_direct_+/+	E2F1_direct_+/+_(1384g)	E2F1_direct_+/+_(5797r)	1.256796246918332	1	0.3562926511054757	140159
chr20:37366246-37366746	RPN2	0.0171652574256045	0.3341057905714656	0.0057350119025443	0.0057350119025443	E2F1	False	E2F1_direct_+/+	E2F1_direct_+/+_(1384g)	E2F1_direct_+/+_(5797r)	1.0487462226491984	1	0.5206719080143555	151972
chr17:81684184-81684684	FAAP100	0.0041207612966359	0.0887352991969554	0.0003656569865762	0.0003656569865762	E2F1	False	E2F1_direct_+/+	E2F1_direct_+/+_(1384g)	E2F1_direct_+/+_(5797r)	1.6880404365420347	1	0.3047952245513076	239325
chr1:1398363-1398863	ATAD3B	0.0036881296893898	0.3029188013412434	0.001117203824701	0.001117203824701	E2F1	False	E2F1_direct_+/+	E2F1_direct_+/+_(1384g)	E2F1_direct_+/+_(5797r)	1.4967528844491491	1	0.45129174549019	203622
chr9:131301487-131301987	PLPP7	0.0359967852547489	0.2420278810962013	0.0087122256614818	0.0087122256614818	E2F1	False	E2F1_direct_+/+	E2F1_direct_+/+_(1384g)	E2F1_direct_+/+_(5797r)	0.6756071034501009	1	0.1609982679311894	106070
chrX:14936492-14936992	FANCB	0.1597550956139684	0.1074962500329386	0.0171730737021551	0.0171730737021551	E2F1	False	E2F1_direct_+/+	E2F1_direct_+/+_(1384g)	E2F1_direct_+/+_(5797r)	2.991588819734801	1	0.6258741292625685	465
chr14:51205593-51206093	TMX1	0.1223087167410966	0.5013136633981143	0.0613150308550014	0.0613150308550014	E2F1	False	E2F1_direct_+/+	E2F1_direct_+/+_(1384g)	E2F1_direct_+/+_(5797r)	0.968945995235688	1	0.5787798911434318	23716
chr19:46787108-46787608	SLC1A5	0.0110000491718107	0.1593772091229482	0.0017531571372183	0.0017531571372183	E2F1	False	E2F1_direct_+/+	E2F1_direct_+/+_(1384g)	E2F1_direct_+/+_(5797r)	1.4074431770220095	1	0.3579061838080211	151035
chr1:161038551-161039051	TSTD1	0.0071106685629165	0.1043574839815494	0.0007420514806526	0.0007420514806526	E2F1	False	E2F1_direct_+/+	E2F1_direct_+/+_(1384g)	E2F1_direct_+/+_(5797r)	0.6654244574927237	1	0.5112757014946198	229987
chr2:61066246-61066746	KIAA1841	0.0266087177960172	0.1857547300802675	0.0049426951919811	0.0049426951919811	E2F1	False	E2F1_direct_+/+	E2F1_direct_+/+_(1384g)	E2F1_direct_+/+_(5797r)	0.7443001461762709	1	0.3191283427027147	16345
chr17:81153319-81153819	CEP131	0.0500665173740883	0.2103937129869178	0.0105336804866584	0.0105336804866584	E2F1	False	E2F1_direct_+/+	E2F1_direct_+/+_(1384g)	E2F1_direct_+/+_(5797r)	0.7414624903745913	1	0.340868258720993	138605
chr19:3618476-3618976	GIPC3	0.0410322841819582	0.2340642053428536	0.0096041889904521	0.0096041889904521	E2F1	False	E2F1_direct_+/+	E2F1_direct_+/+_(1384g)	E2F1_direct_+/+_(5797r)	0.7267370375973059	1	0.1240243598880386	159451
chr10:6057039-6057539	RBM17	0.0054730332635581	0.2222241900938501	0.0012162403843509	0.0012162403843509	E2F1	False	E2F1_direct_+/+	E2F1_direct_+/+_(1384g)	E2F1_direct_+/+_(5797r)	2.7967478457444366	1	0.5800069800398144	185759
chr9:137406903-137407403	MRPL41	0.0102127726206321	0.0914617017797799	0.0009340775637729	0.0009340775637729	E2F1	False	E2F1_direct_+/+	E2F1_direct_+/+_(1384g)	E2F1_direct_+/+_(5797r)	0.654661761688556	1	0.3361539706003927	277582
chr22:37807752-37808252	GCAT	0.017179488204878	0.39994208433706	0.0068708003205028	0.0068708003205028	E2F1	False	E2F1_direct_+/+	E2F1_direct_+/+_(1384g)	E2F1_direct_+/+_(5797r)	0.7439350346341584	1	0.4396098880329883	180842
chr9:34675077-34675577	SIGMAR1	0.0395983547881859	0.5542695737519017	0.0219481632297244	0.0219481632297244	E2F1	False	E2F1_direct_+/+	E2F1_direct_+/+_(1384g)	E2F1_direct_+/+_(5797r)	1.736805416016912	1	0.5302247395976051	71063
chr20:39078429-39078929	FAM83D	0.0258968744897303	0.1833379013650602	0.0047478786208615	0.0047478786208615	E2F1	False	E2F1_direct_+/+	E2F1_direct_+/+_(1384g)	E2F1_direct_+/+_(5797r)	2.9255918082808723	1	0.3903986101901148	7748
chr1:150255286-150255786	ANP32E	0.0191299237931688	0.3226485491399767	0.0061722421570242	0.0061722421570242	E2F1	False	E2F1_direct_+/+	E2F1_direct_+/+_(1384g)	E2F1_direct_+/+_(5797r)	2.8770146595583053	1	0.6113638451848864	49007
chr19:55216879-55217379	DNAAF3	0.0290088788986063	0.3666044707834879	0.0106347846966458	0.0106347846966458	E2F1	False	E2F1_direct_+/+	E2F1_direct_+/+_(1384g)	E2F1_direct_+/+_(5797r)	0.8931256477055357	1	0.3316695576555227	210538
chr22:46242106-46242606	CDPF1	0.0542293218686376	0.1627300114762778	0.0088247381700341	0.0088247381700341	E2F1	False	E2F1_direct_+/+	E2F1_direct_+/+_(1384g)	E2F1_direct_+/+_(5797r)	0.9594896619846476	1	0.2027577552715087	42705
chr12:76878748-76879248	CSRP2	0.1623864347132626	0.7163988881588691	0.1163334612806641	0.1163334612806641	E2F1	False	E2F1_direct_+/+	E2F1_direct_+/+_(1384g)	E2F1_direct_+/+_(5797r)	3.1472315646971207	1	0.5636378519973523	404
chr14:73591924-73592424	RIOX1	0.0128794724503033	0.1619498056995187	0.0020858280608389	0.0020858280608389	E2F1	False	E2F1_direct_+/+	E2F1_direct_+/+_(1384g)	E2F1_direct_+/+_(5797r)	0.8416382326864025	1	0.2390780237570127	135259
chr16:660504-661004	METTL26	0.0033772703653583	0.4037124212739906	0.0013634459964957	0.0013634459964957	E2F1	False	E2F1_direct_+/+	E2F1_direct_+/+_(1384g)	E2F1_direct_+/+_(5797r)	1.3965688747649376	1	0.6103257455421928	213084
chr20:5674118-5674618	SHLD1	0.0136779441159403	0.0787308078686273	0.0010768755902299	0.0010768755902299	E2F1	False	E2F1_direct_+/+	E2F1_direct_+/+_(1384g)	E2F1_direct_+/+_(5797r)	1.6894751285605525	1	0.3410947613839661	99893
chr1:37634385-37634885	CDCA8	0.0251588444746812	0.277323154741817	0.0069771301193773	0.0069771301193773	E2F1	False	E2F1_direct_+/+	E2F1_direct_+/+_(1384g)	E2F1_direct_+/+_(5797r)	2.642621103828781	1	0.6028224488191483	46228
chr19:14476682-14477182	TECR	0.0278839435995932	0.6404981662873933	0.0178596147444005	0.0178596147444005	E2F1	False	E2F1_direct_+/+	E2F1_direct_+/+_(1384g)	E2F1_direct_+/+_(5797r)	4.943949126013735	1	0.6233177298988514	94984
chr19:58476193-58476693	UBE2M	0.0260297938091261	0.0534872595657203	0.0013922623379109	0.0013922623379109	E2F1	False	E2F1_direct_+/+	E2F1_direct_+/+_(1384g)	E2F1_direct_+/+_(5797r)	1.977973814936599	1	0.5652817070739401	57416
chr10:14839466-14839966	SUV39H2	0.0358589400212959	0.2947914027671904	0.0105709072306223	0.0105709072306223	E2F1	False	E2F1_direct_+/+	E2F1_direct_+/+_(1384g)	E2F1_direct_+/+_(5797r)	1.7580789838235904	1	0.5505740739829156	172181
chr10:97427091-97427591	ARHGAP19	0.0050090527662451	0.18443905353835	0.0009238649513299	0.0009238649513299	E2F1	False	E2F1_direct_+/+	E2F1_direct_+/+_(1384g)	E2F1_direct_+/+_(5797r)	2.017219850636926	1	0.3275701480190419	228124
chr4:1753183-1753683	SLBP	0.0011135250786271	0.3002890107765864	0.0003343793443358	0.0003343793443358	E2F1	False	E2F1_direct_+/+	E2F1_direct_+/+_(1384g)	E2F1_direct_+/+_(5797r)	2.8534184758859915	1	0.7225587717298314	221016
chr9:128703296-128703796	PKN3	0.0217084575018756	0.3307343650479217	0.0071797329080526	0.0071797329080526	E2F1	False	E2F1_direct_+/+	E2F1_direct_+/+_(1384g)	E2F1_direct_+/+_(5797r)	0.6732206467982474	1	0.3754280678808137	211920
chr17:42683551-42684051	PSMC3IP	0.0405754998986816	0.2654724946820885	0.0107716791810758	0.0107716791810758	E2F1	False	E2F1_direct_+/+	E2F1_direct_+/+_(1384g)	E2F1_direct_+/+_(5797r)	3.492277654596231	1	0.6511979774560239	12271
chr14:104736169-104736669	SIVA1	0.0051505766533634	0.0542117279702563	0.000279221660422	0.000279221660422	E2F1	False	E2F1_direct_+/+	E2F1_direct_+/+_(1384g)	E2F1_direct_+/+_(5797r)	2.6352915234416114	1	0.7320598876173953	226205
chr3:172666218-172666718	ECT2	0.0354845059665288	0.2420713640652146	0.0085897827624978	0.0085897827624978	E2F1	False	E2F1_direct_+/+	E2F1_direct_+/+_(1384g)	E2F1_direct_+/+_(5797r)	2.1051111848811703	1	0.4970061162598703	48111
chr16:29899184-29899684	INO80E	0.0121096762598581	0.2086013400284175	0.0025260946951167	0.0025260946951167	E2F1	False	E2F1_direct_+/+	E2F1_direct_+/+_(1384g)	E2F1_direct_+/+_(5797r)	1.6857158952528215	1	0.4274199453566025	129352
chr16:4641720-4642220	NMRAL1	0.0141508462999965	0.4789921875453188	0.0067781448248529	0.0067781448248529	E2F1	False	E2F1_direct_+/+	E2F1_direct_+/+_(1384g)	E2F1_direct_+/+_(5797r)	1.8982929906137973	1	0.5802580916217378	104828
chr1:42738435-42738935	PPIH	0.0202891384295314	0.5860171943594146	0.0118897839784438	0.0118897839784438	E2F1	False	E2F1_direct_+/+	E2F1_direct_+/+_(1384g)	E2F1_direct_+/+_(5797r)	2.426059054583715	1	0.7034752246292567	170716
chr14:22917801-22918301	CDH24	0.0219103815032194	0.0836454788931706	0.0018327043535688	0.0018327043535688	E2F1	False	E2F1_direct_+/+	E2F1_direct_+/+_(1384g)	E2F1_direct_+/+_(5797r)	0.9350602225185016	1	0.207977270904225	138257
chr19:46756521-46757021	SLC1A5	0.0067221856991879	0.1976524536351753	0.0013286564972357	0.0013286564972357	E2F1	False	E2F1_direct_+/+	E2F1_direct_+/+_(1384g)	E2F1_direct_+/+_(5797r)	1.4074431770220095	1	0.3579061838080211	177479
chr5:6377565-6378065	MED10	0.0455149029955277	0.201027781335877	0.0091497599669086	0.0091497599669086	E2F1	False	E2F1_direct_+/+	E2F1_direct_+/+_(1384g)	E2F1_direct_+/+_(5797r)	0.7318004577856709	1	0.4353905489921617	152902
chr2:85648494-85648994	USP39	0.0025289330503852	0.2682511446114488	0.0006783891854115	0.0006783891854115	E2F1	False	E2F1_direct_+/+	E2F1_direct_+/+_(1384g)	E2F1_direct_+/+_(5797r)	0.5953147758121791	1	0.3913458828051132	263668
chr1:37752947-37753447	CDCA8	0.0282699555559763	0.2390903961448579	0.0067590748728759	0.0067590748728759	E2F1	False	E2F1_direct_+/+	E2F1_direct_+/+_(1384g)	E2F1_direct_+/+_(5797r)	2.642621103828781	1	0.6028224488191483	40949
chr16:88920772-88921272	TRAPPC2L	0.0385301901491895	0.4429625101072733	0.0170674297433955	0.0170674297433955	E2F1	False	E2F1_direct_+/+	E2F1_direct_+/+_(1384g)	E2F1_direct_+/+_(5797r)	1.3024935658012289	1	0.5319616847933051	110127
chr7:100826772-100827272	POP7	0.0379633426673284	0.4426067753419795	0.0168028326791888	0.0168028326791888	E2F1	False	E2F1_direct_+/+	E2F1_direct_+/+_(1384g)	E2F1_direct_+/+_(5797r)	3.4279836510947246	1	0.6174932819586302	15308
chr11:126307644-126308144	DCPS	0.0221319950696564	0.4877241263311387	0.0107943079593132	0.0107943079593132	E2F1	False	E2F1_direct_+/+	E2F1_direct_+/+_(1384g)	E2F1_direct_+/+_(5797r)	0.92338667243967	1	0.4244496981392607	114780
chr10:100519487-100519987	NDUFB8	0.0619247330398545	0.357850890920999	0.0221598208883569	0.0221598208883569	E2F1	False	E2F1_direct_+/+	E2F1_direct_+/+_(1384g)	E2F1_direct_+/+_(5797r)	0.7080530440619226	1	0.5438928830265549	24601
chr1:32241234-32241734	TMEM39B	0.0339119298474408	0.3224779909514467	0.0109358510064891	0.0109358510064891	E2F1	False	E2F1_direct_+/+	E2F1_direct_+/+_(1384g)	E2F1_direct_+/+_(5797r)	1.4618843102231565	1	0.3977659378325556	184062
chr3:28295851-28296351	CMC1	0.0827433949144898	0.3688154013945797	0.0305170384081377	0.0305170384081377	E2F1	False	E2F1_direct_+/+	E2F1_direct_+/+_(1384g)	E2F1_direct_+/+_(5797r)	0.9114584121185372	1	0.4934968873761194	34364
chr2:46699153-46699653	CRIPT	0.0578344666487744	0.5665018073985416	0.0327633298864614	0.0327633298864614	E2F1	False	E2F1_direct_+/+	E2F1_direct_+/+_(1384g)	E2F1_direct_+/+_(5797r)	0.8378517108484496	1	0.5387232800100346	72804
chr15:89399676-89400176	FANCI	0.0209681519400533	0.1641687079733796	0.003442314412588	0.003442314412588	E2F1	False	E2F1_direct_+/+	E2F1_direct_+/+_(1384g)	E2F1_direct_+/+_(5797r)	3.823967642632284	1	0.6375513714639395	143277
chr18:24271335-24271835	TTC39C	0.0560531297939264	0.3251001865420105	0.018222882952269	0.018222882952269	E2F1	False	E2F1_direct_+/+	E2F1_direct_+/+_(1384g)	E2F1_direct_+/+_(5797r)	0.6570259115311805	1	0.3500145949238808	37088
chr19:35673285-35673785	ARHGAP33	0.0133644685201428	0.2202429486567103	0.002943429954106	0.002943429954106	E2F1	False	E2F1_direct_+/+	E2F1_direct_+/+_(1384g)	E2F1_direct_+/+_(5797r)	4.048592538249428	1	0.4729929739464423	73811
chr22:37661104-37661604	NOL12	0.0057166108154214	0.1160724103224359	0.0006635407962212	0.0006635407962212	E2F1	False	E2F1_direct_+/+	E2F1_direct_+/+_(1384g)	E2F1_direct_+/+_(5797r)	0.8592095862011403	1	0.3532964692542652	222277
chr17:75013152-75013652	JPT1	0.0044217089678378	0.1258462291616698	0.0005564554000527	0.0005564554000527	E2F1	False	E2F1_direct_+/+	E2F1_direct_+/+_(1384g)	E2F1_direct_+/+_(5797r)	1.1749223053546858	1	0.4872103126331108	231835
chr12:1631055-1631555	FBXL14	0.0109683909599918	0.0765165972823321	0.0008392639539208	0.0008392639539208	E2F1	False	E2F1_direct_+/+	E2F1_direct_+/+_(1384g)	E2F1_direct_+/+_(5797r)	0.7572984455570699	1	0.1384996810608474	223503
chr2:73285021-73285521	ALMS1	0.0217050098320033	0.1550558244499617	0.0033654881941958	0.0033654881941958	E2F1	False	E2F1_direct_+/+	E2F1_direct_+/+_(1384g)	E2F1_direct_+/+_(5797r)	1.1991104331498612	1	0.2829734171501945	118593
chr3:141852909-141853409	ATP1B3	0.0257987662815305	0.4719608449169588	0.0121760075320462	0.0121760075320462	E2F1	False	E2F1_direct_+/+	E2F1_direct_+/+_(1384g)	E2F1_direct_+/+_(5797r)	1.4295430505409878	1	0.5168530937603416	175447
chr11:57547788-57548288	TIMM10	0.0150755068073483	0.3234824554163712	0.0048766619586872	0.0048766619586872	E2F1	False	E2F1_direct_+/+	E2F1_direct_+/+_(1384g)	E2F1_direct_+/+_(5797r)	1.626010247877279	1	0.5278236132044035	187665
chr17:82583689-82584189	FN3KRP	0.0543458614168071	0.3469217360071814	0.0188537605875244	0.0188537605875244	E2F1	False	E2F1_direct_+/+	E2F1_direct_+/+_(1384g)	E2F1_direct_+/+_(5797r)	2.774870373548285	1	0.4937289765800032	31604
chr11:2293844-2294344	CD81	0.0258182328158968	0.2961300600719569	0.0076455548347233	0.0076455548347233	E2F1	False	E2F1_direct_+/+	E2F1_direct_+/+_(1384g)	E2F1_direct_+/+_(5797r)	0.7925545786341073	1	0.3902619121603715	183560
chr4:127781215-127781715	PLK4	0.018685474106825	0.1114269964396153	0.0020820662567737	0.0020820662567737	E2F1	False	E2F1_direct_+/+	E2F1_direct_+/+_(1384g)	E2F1_direct_+/+_(5797r)	3.7452683594516674	1	0.6192398195698353	94577
chr1:38068143-38068643	UTP11	0.0267401864307104	0.406989825684923	0.0108829838142171	0.0108829838142171	E2F1	False	E2F1_direct_+/+	E2F1_direct_+/+_(1384g)	E2F1_direct_+/+_(5797r)	1.3790978673629548	1	0.546449719243342	111285
chr1:11069337-11069837	SRM	0.0545397509968685	0.6542797423062536	0.0356842542276783	0.0356842542276783	E2F1	False	E2F1_direct_+/+	E2F1_direct_+/+_(1384g)	E2F1_direct_+/+_(5797r)	1.2968060460156596	1	0.6364568118948754	46039
chrX:72121535-72122035	ERCC6L	0.0105010730883541	0.0978532476128825	0.0010275641051156	0.0010275641051156	E2F1	False	E2F1_direct_+/+	E2F1_direct_+/+_(1384g)	E2F1_direct_+/+_(5797r)	2.6667393697682487	1	0.407366215532149	132490
chr6:134035764-134036264	TBPL1	0.0236307517209784	0.072429196873889	0.0017115563686767	0.0017115563686767	E2F1	False	E2F1_direct_+/+	E2F1_direct_+/+_(1384g)	E2F1_direct_+/+_(5797r)	1.9009292600769816	1	0.4297612137195503	60238
chr15:78399250-78399750	PSMA4	0.0186170957267656	0.2691122629930371	0.0050100887613879	0.0050100887613879	E2F1	False	E2F1_direct_+/+	E2F1_direct_+/+_(1384g)	E2F1_direct_+/+_(5797r)	1.1340675206561914	1	0.5530839074636655	188075
chr19:13055801-13056301	SYCE2	0.0235696158290736	0.2365834166533879	0.00557618024205	0.00557618024205	E2F1	False	E2F1_direct_+/+	E2F1_direct_+/+_(1384g)	E2F1_direct_+/+_(5797r)	1.7925679355844368	1	0.342575953095482	135557
chr20:62954689-62955189	TCFL5	0.0805911755215191	0.5189709429146212	0.0418244783510005	0.0418244783510005	E2F1	False	E2F1_direct_+/+	E2F1_direct_+/+_(1384g)	E2F1_direct_+/+_(5797r)	0.7598881454294699	1	0.3594787545143103	65323
chr8:18084460-18084960	NAT1	0.021146195122027	0.0552156775493452	0.0011676014912533	0.0011676014912533	E2F1	False	E2F1_direct_+/+	E2F1_direct_+/+_(1384g)	E2F1_direct_+/+_(5797r)	1.0286245499553943	1	0.2301744029340364	136017
chr17:81902088-81902588	ANAPC11	0.0221443317607957	0.5709935379397053	0.0126442703374073	0.0126442703374073	E2F1	False	E2F1_direct_+/+	E2F1_direct_+/+_(1384g)	E2F1_direct_+/+_(5797r)	4.128059316645587	1	0.6705950824794941	39971
chr12:56128883-56129383	PA2G4	0.0317750112442891	0.5600327525433396	0.0177950470092348	0.0177950470092348	E2F1	False	E2F1_direct_+/+	E2F1_direct_+/+_(1384g)	E2F1_direct_+/+_(5797r)	1.9569407263099776	1	0.6644564326688384	86712
chr20:63536249-63536749	PPDPF	0.0140956019224125	0.507885636642397	0.0071589537562222	0.0071589537562222	E2F1	False	E2F1_direct_+/+	E2F1_direct_+/+_(1384g)	E2F1_direct_+/+_(5797r)	2.03624001100573	1	0.6321423112423884	227976
chr2:202237184-202237684	SUMO1	0.0588552699252142	0.5853455073047352	0.0344506678319316	0.0344506678319316	E2F1	False	E2F1_direct_+/+	E2F1_direct_+/+_(1384g)	E2F1_direct_+/+_(5797r)	1.2127519278146546	1	0.6401999787767577	53004
chr18:54214839-54215339	C18orf54	0.0987729727604324	0.1743398953768167	0.0172200697371109	0.0172200697371109	E2F1	False	E2F1_direct_+/+	E2F1_direct_+/+_(1384g)	E2F1_direct_+/+_(5797r)	0.7562417630771008	1	0.2296424378803677	40251
chr13:36919364-36919864	EXOSC8	0.0541108994246984	0.3818308861102174	0.0206612126755534	0.0206612126755534	E2F1	False	E2F1_direct_+/+	E2F1_direct_+/+_(1384g)	E2F1_direct_+/+_(5797r)	3.946342333607143	1	0.5953377665832362	33476
chr2:85741804-85742304	USP39	0.0053012552273105	0.3056048232245802	0.0016200891666106	0.0016200891666106	E2F1	False	E2F1_direct_+/+	E2F1_direct_+/+_(1384g)	E2F1_direct_+/+_(5797r)	0.5953147758121791	1	0.3913458828051132	253869
chr2:53787147-53787647	CHAC2	0.0309954615179253	0.1110830228133271	0.0034430695589053	0.0034430695589053	E2F1	False	E2F1_direct_+/+	E2F1_direct_+/+_(1384g)	E2F1_direct_+/+_(5797r)	1.4358147189956576	1	0.3820127139647283	70133
chr12:113130280-113130780	DTX1	0.0199045858677939	0.3535057956864588	0.0070363864650039	0.0070363864650039	E2F1	False	E2F1_direct_+/+	E2F1_direct_+/+_(1384g)	E2F1_direct_+/+_(5797r)	0.9489313913617524	1	0.2134596603402782	155032
chr20:62228598-62229098	PSMA7	0.0181095286449817	0.6171829630985957	0.0111768925494287	0.0111768925494287	E2F1	False	E2F1_direct_+/+	E2F1_direct_+/+_(1384g)	E2F1_direct_+/+_(5797r)	1.226378362141787	1	0.5342429571508366	85929
chr1:54096729-54097229	MRPL37	0.0346894646055224	0.5066626983846084	0.0175758577425513	0.0175758577425513	E2F1	False	E2F1_direct_+/+	E2F1_direct_+/+_(1384g)	E2F1_direct_+/+_(5797r)	2.2972478725550456	1	0.6490213370739805	36683
chr16:570153-570653	WDR90	0.0020778119802006	0.3235735453444623	0.0006723249889927	0.0006723249889927	E2F1	False	E2F1_direct_+/+	E2F1_direct_+/+_(1384g)	E2F1_direct_+/+_(5797r)	1.942421481129246	1	0.5056997163995752	57906
chr20:62838054-62838554	TCFL5	0.0219694032503177	0.4482171574869714	0.0098470634765424	0.0098470634765424	E2F1	False	E2F1_direct_+/+	E2F1_direct_+/+_(1384g)	E2F1_direct_+/+_(5797r)	0.7598881454294699	1	0.3594787545143103	224200
chr4:112145187-112145687	TIFA	0.0408739505209752	0.1869456897161183	0.0076412088715662	0.0076412088715662	E2F1	False	E2F1_direct_+/+	E2F1_direct_+/+_(1384g)	E2F1_direct_+/+_(5797r)	3.1357055471119417	1	0.542330399631429	21660
chr10:124520626-124521126	LHPP	0.0538070681164438	0.4340284136907358	0.0233537964199294	0.0233537964199294	E2F1	False	E2F1_direct_+/+	E2F1_direct_+/+_(1384g)	E2F1_direct_+/+_(5797r)	0.740404514240846	1	0.3623347120916802	19015
chr6:111011663-111012163	GTF3C6	0.0236961938660609	0.5131320642530649	0.0121592768734326	0.0121592768734326	E2F1	False	E2F1_direct_+/+	E2F1_direct_+/+_(1384g)	E2F1_direct_+/+_(5797r)	0.8777780168415078	1	0.4945751719192722	144913
chr11:62499457-62499957	ASRGL1	0.0084336776657262	0.2778730186381941	0.0023434914711968	0.0023434914711968	E2F1	False	E2F1_direct_+/+	E2F1_direct_+/+_(1384g)	E2F1_direct_+/+_(5797r)	0.858060425222406	1	0.41416912527196	205292
chr16:67801871-67802371	CENPT	0.0138263448536621	0.1137100438583534	0.0015721942797106	0.0015721942797106	E2F1	False	E2F1_direct_+/+	E2F1_direct_+/+_(1384g)	E2F1_direct_+/+_(5797r)	2.4272851842785514	1	0.4341835112503531	198808
chr17:29590860-29591360	TP53I13	0.0252899146657849	0.491352897087189	0.0124262728381212	0.0124262728381212	E2F1	False	E2F1_direct_+/+	E2F1_direct_+/+_(1384g)	E2F1_direct_+/+_(5797r)	3.8540847040614974	1	0.5669780035750274	22979
chr17:7713657-7714157	MPDU1	0.0095196052334035	0.5037234481004224	0.0047952483727248	0.0047952483727248	E2F1	False	E2F1_direct_+/+	E2F1_direct_+/+_(1384g)	E2F1_direct_+/+_(5797r)	1.6944187800294774	1	0.4876338244012768	164400
chr20:63803602-63804102	SLC2A4RG	0.0022488219757046	0.0895463427550054	0.0002013737834314	0.0002013737834314	E2F1	False	E2F1_direct_+/+	E2F1_direct_+/+_(1384g)	E2F1_direct_+/+_(5797r)	1.7354157571580944	1	0.6027396399241594	107036
chr15:90956420-90956920	RCCD1	0.0157080805921074	0.332376943390158	0.0052210038137309	0.0052210038137309	E2F1	False	E2F1_direct_+/+	E2F1_direct_+/+_(1384g)	E2F1_direct_+/+_(5797r)	1.8329033090800668	1	0.4756607593449048	172729
chr4:112153331-112153831	TIFA	0.0361327158225136	0.2425235769276524	0.0087630354853863	0.0087630354853863	E2F1	False	E2F1_direct_+/+	E2F1_direct_+/+_(1384g)	E2F1_direct_+/+_(5797r)	3.1357055471119417	1	0.542330399631429	98761
chr19:48965006-48965506	SNRNP70	0.0152141322629662	0.0743363443009057	0.0011309629741393	0.0011309629741393	E2F1	False	E2F1_direct_+/+	E2F1_direct_+/+_(1384g)	E2F1_direct_+/+_(5797r)	0.7137612127308259	1	0.5462636163757448	46273
chr8:100145057-100145557	FBXO43	0.0840905104757732	0.2171327416226065	0.0182588030840491	0.0182588030840491	E2F1	False	E2F1_direct_+/+	E2F1_direct_+/+_(1384g)	E2F1_direct_+/+_(5797r)	1.102509649076045	1	0.3306079396661035	55204
chr6:27891823-27892323	HIST1H2AL	0.0620126666915899	0.2577276518387908	0.015982378970685	0.015982378970685	E2F1	False	E2F1_direct_+/+	E2F1_direct_+/+_(1384g)	E2F1_direct_+/+_(5797r)	1.7685722363193823	1	0.3221974295981778	61593
chr19:12945701-12946201	SYCE2	0.0041687446852454	0.066639081375767	0.0002778013163148	0.0002778013163148	E2F1	False	E2F1_direct_+/+	E2F1_direct_+/+_(1384g)	E2F1_direct_+/+_(5797r)	1.7925679355844368	1	0.342575953095482	129588
chr15:43747805-43748305	WDR76	0.0156198603877721	0.077676121589594	0.001213290174693	0.001213290174693	E2F1	False	E2F1_direct_+/+	E2F1_direct_+/+_(1384g)	E2F1_direct_+/+_(5797r)	3.9259887195392222	1	0.7360133738821085	74046
chr2:219057930-219058430	ZFAND2B	0.0487182066196654	0.4659782278367069	0.0227016235840142	0.0227016235840142	E2F1	False	E2F1_direct_+/+	E2F1_direct_+/+_(1384g)	E2F1_direct_+/+_(5797r)	0.9992151594504264	1	0.4498141744810966	137849
chr1:40574722-40575222	EXO5	0.0081509602165623	0.096279509784068	0.00078477045392	0.00078477045392	E2F1	False	E2F1_direct_+/+	E2F1_direct_+/+_(1384g)	E2F1_direct_+/+_(5797r)	2.1575187103510944	1	0.2288321572324222	76270
chr17:81930534-81931034	DCXR	0.0260636377529075	0.4812874653060776	0.0125441021507526	0.0125441021507526	E2F1	False	E2F1_direct_+/+	E2F1_direct_+/+_(1384g)	E2F1_direct_+/+_(5797r)	0.6819748105654855	1	0.5392604728063701	13938
chr19:18388389-18388889	LSM4	0.0034135873405621	0.0735004123143489	0.0002509000770023	0.0002509000770023	E2F1	False	E2F1_direct_+/+	E2F1_direct_+/+_(1384g)	E2F1_direct_+/+_(5797r)	3.090531975323348	1	0.7551298493253557	83995
chr1:1504875-1505375	ATAD3B	0.0018484459795293	0.2149702383802152	0.0003973608728523	0.0003973608728523	E2F1	False	E2F1_direct_+/+	E2F1_direct_+/+_(1384g)	E2F1_direct_+/+_(5797r)	1.4967528844491491	1	0.45129174549019	271891
chr11:57368507-57369007	SSRP1	0.084408357836436	0.5508791479884834	0.0464988042480429	0.0464988042480429	E2F1	False	E2F1_direct_+/+	E2F1_direct_+/+_(1384g)	E2F1_direct_+/+_(5797r)	2.3578527790728288	1	0.6375003122916468	31707
chr5:177508727-177509227	TMED9	0.0194303766022349	0.1756464545408101	0.0034128767605752	0.0034128767605752	E2F1	False	E2F1_direct_+/+	E2F1_direct_+/+_(1384g)	E2F1_direct_+/+_(5797r)	1.5663949128944068	1	0.4714870601801466	180576
chr10:97322030-97322530	ARHGAP19	0.0078895435449811	0.3458741556774558	0.0027287892123008	0.0027287892123008	E2F1	False	E2F1_direct_+/+	E2F1_direct_+/+_(1384g)	E2F1_direct_+/+_(5797r)	2.017219850636926	1	0.3275701480190419	154981
chr2:73285021-73285521	PRADC1	0.0757914108869068	0.3083587750121634	0.0233709466175301	0.0233709466175301	E2F1	False	E2F1_direct_+/+	E2F1_direct_+/+_(1384g)	E2F1_direct_+/+_(5797r)	3.281236007042585	1	0.4428543268253804	17082
chr9:34760469-34760969	DCTN3	0.0370365359306234	0.43671521899573	0.0161744188997854	0.0161744188997854	E2F1	False	E2F1_direct_+/+	E2F1_direct_+/+_(1384g)	E2F1_direct_+/+_(5797r)	2.2475389889971926	1	0.4974047193980572	35200
chr16:85832580-85833080	GINS2	0.0118174076282597	0.2996129435640555	0.0035406482847992	0.0035406482847992	E2F1	False	E2F1_direct_+/+	E2F1_direct_+/+_(1384g)	E2F1_direct_+/+_(5797r)	3.876757220682796	1	0.7924316504359679	92883
chr19:14018986-14019486	ASF1B	0.0172638807619214	0.1820770626405064	0.0031433566989066	0.0031433566989066	E2F1	False	E2F1_direct_+/+	E2F1_direct_+/+_(1384g)	E2F1_direct_+/+_(5797r)	1.3455474932194134	1	0.5116398081204678	98387
chr20:63847326-63847826	SLC2A4RG	0.0229898208935383	0.4369153016443599	0.0100446045304501	0.0100446045304501	E2F1	False	E2F1_direct_+/+	E2F1_direct_+/+_(1384g)	E2F1_direct_+/+_(5797r)	1.7354157571580944	1	0.6027396399241594	84027
chr19:18848784-18849284	DDX49	0.0068806353491018	0.0881980907736396	0.0006068589011004	0.0006068589011004	E2F1	False	E2F1_direct_+/+	E2F1_direct_+/+_(1384g)	E2F1_direct_+/+_(5797r)	1.51432528222758	1	0.4726992670723557	227719
chr8:123491530-123492030	WDYHV1	0.0231420681004437	0.3177059100868304	0.0073523718071428	0.0073523718071428	E2F1	False	E2F1_direct_+/+	E2F1_direct_+/+_(1384g)	E2F1_direct_+/+_(5797r)	1.489542377113943	1	0.3791051770566414	117809
chr2:25251421-25251921	DTNB	0.0169125148415239	0.2299272047646721	0.0038886472630526	0.0038886472630526	E2F1	False	E2F1_direct_+/+	E2F1_direct_+/+_(1384g)	E2F1_direct_+/+_(5797r)	1.217587675526184	1	0.2318065330946135	202380
chr9:128922318-128922818	SPOUT1	0.0318315829982421	0.4558447667589708	0.0145102605274025	0.0145102605274025	E2F1	False	E2F1_direct_+/+	E2F1_direct_+/+_(1384g)	E2F1_direct_+/+_(5797r)	0.5733752187898533	1	0.3756606759643804	217121
chr11:61688743-61689243	FEN1	0.0116067066534387	0.0535229194519222	0.000621224825314	0.000621224825314	E2F1	False	E2F1_direct_+/+	E2F1_direct_+/+_(1384g)	E2F1_direct_+/+_(5797r)	1.8122495917861297	1	0.6036953680515406	128810
chr16:799050-799550	WDR90	0.0053550416409702	0.3893273201462189	0.0020848640113503	0.0020848640113503	E2F1	False	E2F1_direct_+/+	E2F1_direct_+/+_(1384g)	E2F1_direct_+/+_(5797r)	1.942421481129246	1	0.5056997163995752	215120
chr6:34835851-34836351	SNRPC	0.016452161848972	0.3671475357130534	0.0060403706800023	0.0060403706800023	E2F1	False	E2F1_direct_+/+	E2F1_direct_+/+_(1384g)	E2F1_direct_+/+_(5797r)	2.080420973893139	1	0.6382019118934146	87473
chr13:112691249-112691749	TUBGCP3	0.0213644281563742	0.2847442458447866	0.0060833979832919	0.0060833979832919	E2F1	False	E2F1_direct_+/+	E2F1_direct_+/+_(1384g)	E2F1_direct_+/+_(5797r)	1.297825699574625	1	0.4320977592992818	98874
chr1:193070818-193071318	UCHL5	0.0495368275603481	0.3634677738094867	0.0180050404349441	0.0180050404349441	E2F1	False	E2F1_direct_+/+	E2F1_direct_+/+_(1384g)	E2F1_direct_+/+_(5797r)	0.7448229267454665	1	0.4676708285994349	172248
chr11:65081143-65081643	FAU	0.039049089951274	0.5911555315799424	0.0230840855278583	0.0230840855278583	E2F1	False	E2F1_direct_+/+	E2F1_direct_+/+_(1384g)	E2F1_direct_+/+_(5797r)	0.6318590378105053	1	0.508456244701004	167707
chr18:24076069-24076569	TTC39C	0.0460278472716013	0.2874738292197462	0.0132318015059088	0.0132318015059088	E2F1	False	E2F1_direct_+/+	E2F1_direct_+/+_(1384g)	E2F1_direct_+/+_(5797r)	0.6570259115311805	1	0.3500145949238808	167612
chr19:20078480-20078980	ZNF93	0.0760838904273239	0.1552245221593577	0.0118100855356062	0.0118100855356062	E2F1	False	E2F1_direct_+/+	E2F1_direct_+/+_(1384g)	E2F1_direct_+/+_(5797r)	1.1197904004673942	1	0.288129452644583	55027
chr16:1613417-1613917	TELO2	0.0077067316559874	0.1067025693747244	0.0008223280691753	0.0008223280691753	E2F1	False	E2F1_direct_+/+	E2F1_direct_+/+_(1384g)	E2F1_direct_+/+_(5797r)	2.098540087983907	1	0.3946752753157695	96077
chr1:63441411-63441911	ALG6	0.0193476756692159	0.1305852909246118	0.0025265218559796	0.0025265218559796	E2F1	False	E2F1_direct_+/+	E2F1_direct_+/+_(1384g)	E2F1_direct_+/+_(5797r)	0.8720190697066218	1	0.3105638459307279	53661
chr4:8222761-8223261	HTRA3	0.012166070226795	0.1813829519209223	0.0022067177310133	0.0022067177310133	E2F1	False	E2F1_direct_+/+	E2F1_direct_+/+_(1384g)	E2F1_direct_+/+_(5797r)	1.190814449676098	1	0.2305200307775325	173842
chr5:160480995-160481495	PTTG1	0.0219836019178248	0.1961553452788559	0.0043122010246638	0.0043122010246638	E2F1	False	E2F1_direct_+/+	E2F1_direct_+/+_(1384g)	E2F1_direct_+/+_(5797r)	2.7072848394699625	1	0.6404944677563484	55698
chr17:82030479-82030979	ANAPC11	0.0046746330203615	0.3244209971823327	0.0015165491059271	0.0015165491059271	E2F1	False	E2F1_direct_+/+	E2F1_direct_+/+_(1384g)	E2F1_direct_+/+_(5797r)	4.128059316645587	1	0.6705950824794941	175710
chr12:130821379-130821879	RAN	0.0251134950200726	0.4949328442723918	0.012429493519905	0.012429493519905	E2F1	False	E2F1_direct_+/+	E2F1_direct_+/+_(1384g)	E2F1_direct_+/+_(5797r)	3.5883904863034903	1	0.6387397971965432	103654
chr1:6440183-6440683	ACOT7	0.006907309327012	0.2776735464670219	0.0019179770773761	0.0019179770773761	E2F1	False	E2F1_direct_+/+	E2F1_direct_+/+_(1384g)	E2F1_direct_+/+_(5797r)	0.7767320542717158	1	0.4955872846532549	195341
chr12:118060584-118061084	RFC5	0.0417902623652981	0.0805540902956217	0.0033663765680519	0.0033663765680519	E2F1	False	E2F1_direct_+/+	E2F1_direct_+/+_(1384g)	E2F1_direct_+/+_(5797r)	3.694260897325052	1	0.7485193043169922	10874
chr16:57479327-57479827	POLR2C	0.0580438513118279	0.4467529539078043	0.0259312620297445	0.0259312620297445	E2F1	False	E2F1_direct_+/+	E2F1_direct_+/+_(1384g)	E2F1_direct_+/+_(5797r)	0.8602949790764359	1	0.5313160150054632	22563
chr20:6052430-6052930	MCM8	0.0331044349426311	0.2370009471232821	0.0078457824353846	0.0078457824353846	E2F1	False	E2F1_direct_+/+	E2F1_direct_+/+_(1384g)	E2F1_direct_+/+_(5797r)	2.6458547782351025	1	0.4468111419694877	9077
chr22:22297613-22298113	VPREB1	0.0221590277068652	0.0757705445808124	0.0016790015967304	0.0016790015967304	E2F1	False	E2F1_direct_+/+	E2F1_direct_+/+_(1384g)	E2F1_direct_+/+_(5797r)	0.6861109302371423	1	0.2178262621405925	222802
chr17:81395105-81395605	FAAP100	0.0053513735044731	0.2159102086193853	0.001155416169751	0.001155416169751	E2F1	False	E2F1_direct_+/+	E2F1_direct_+/+_(1384g)	E2F1_direct_+/+_(5797r)	1.6880404365420347	1	0.3047952245513076	142618
chr13:30445904-30446404	KATNAL1	0.0264013864429756	0.3753554302874756	0.009909903768489	0.009909903768489	E2F1	False	E2F1_direct_+/+	E2F1_direct_+/+_(1384g)	E2F1_direct_+/+_(5797r)	1.1185224812070889	1	0.318628452448347	105280
chr19:1368187-1368687	GAMT	0.0027634594726227	0.5838961074007344	0.001613573229024	0.001613573229024	E2F1	False	E2F1_direct_+/+	E2F1_direct_+/+_(1384g)	E2F1_direct_+/+_(5797r)	2.3187211952741285	1	0.653303735685331	240458
chr19:4976348-4976848	UHRF1	0.0140868405048001	0.2363957602024764	0.0033300693699832	0.0033300693699832	E2F1	False	E2F1_direct_+/+	E2F1_direct_+/+_(1384g)	E2F1_direct_+/+_(5797r)	4.628745918888536	1	0.7665341497604187	70612
chr4:1072733-1073233	TMEM175	0.02384026821928	0.1930942430072368	0.0046034185448913	0.0046034185448913	E2F1	False	E2F1_direct_+/+	E2F1_direct_+/+_(1384g)	E2F1_direct_+/+_(5797r)	0.5881177379642212	1	0.1902646769433147	180234
chr11:46675390-46675890	ZNF408	0.0294319120990569	0.1757038581557428	0.005171300508705	0.005171300508705	E2F1	False	E2F1_direct_+/+	E2F1_direct_+/+_(1384g)	E2F1_direct_+/+_(5797r)	0.9064197522804762	1	0.2916182555242995	172152
chr17:8226574-8227074	AURKB	0.0139035568153773	0.2335200245141575	0.0032467589283608	0.0032467589283608	E2F1	False	E2F1_direct_+/+	E2F1_direct_+/+_(1384g)	E2F1_direct_+/+_(5797r)	2.2418039311948124	1	0.6129224330823512	76347
chr14:75559847-75560347	ERG28	0.1281514515379204	0.5619305167659192	0.0720122113870062	0.0720122113870062	E2F1	False	E2F1_direct_+/+	E2F1_direct_+/+_(1384g)	E2F1_direct_+/+_(5797r)	1.2803249203418807	1	0.4924182320758347	5214
chr19:33797093-33797593	KCTD15	0.0865876308471724	0.3732623878680203	0.0323199058498502	0.0323199058498502	E2F1	False	E2F1_direct_+/+	E2F1_direct_+/+_(1384g)	E2F1_direct_+/+_(5797r)	0.726200424474028	1	0.3108999353426714	15396
chr9:128706336-128706836	PKN3	0.0141980896864947	0.2802580367842879	0.0039791287416242	0.0039791287416242	E2F1	False	E2F1_direct_+/+	E2F1_direct_+/+_(1384g)	E2F1_direct_+/+_(5797r)	0.6732206467982474	1	0.3754280678808137	99667
chr2:172099016-172099516	SLC25A12	0.0266944449139061	0.2466140388376455	0.0065832248747474	0.0065832248747474	E2F1	False	E2F1_direct_+/+	E2F1_direct_+/+_(1384g)	E2F1_direct_+/+_(5797r)	1.2452439907483066	1	0.3762324602915995	113273
chr16:85829488-85829988	GINS2	0.0072127653844788	0.0943612596330378	0.0006806056271169	0.0006806056271169	E2F1	False	E2F1_direct_+/+	E2F1_direct_+/+_(1384g)	E2F1_direct_+/+_(5797r)	3.876757220682796	1	0.7924316504359679	85480
chr17:35448262-35448762	SLFN13	0.0422636112664337	0.1931260837499291	0.0081622057290157	0.0081622057290157	E2F1	False	E2F1_direct_+/+	E2F1_direct_+/+_(1384g)	E2F1_direct_+/+_(5797r)	2.572544478108091	1	0.4584471639729427	62776
chr11:914986-915486	PIDD1	0.0136099605461722	0.2584356640680562	0.00351729919169	0.00351729919169	E2F1	False	E2F1_direct_+/+	E2F1_direct_+/+_(1384g)	E2F1_direct_+/+_(5797r)	3.285977049283327	1	0.5501309906401622	113446
chr6:32821217-32821717	TAP2	0.0328060944767226	0.2394488191765668	0.0078553805842461	0.0078553805842461	E2F1	False	E2F1_direct_+/+	E2F1_direct_+/+_(1384g)	E2F1_direct_+/+_(5797r)	1.2903152890563452	1	0.3337854444405108	69813
chr10:12077665-12078165	NUDT5	0.015635379153336	0.6204451308161597	0.0097008948641518	0.0097008948641518	E2F1	False	E2F1_direct_+/+	E2F1_direct_+/+_(1384g)	E2F1_direct_+/+_(5797r)	0.6800637483195684	1	0.5035849170182181	188828
chr19:48249559-48250059	TMEM143	0.0194755994376552	0.0590187132377773	0.0011494248183447	0.0011494248183447	E2F1	False	E2F1_direct_+/+	E2F1_direct_+/+_(1384g)	E2F1_direct_+/+_(5797r)	1.8746096161957089	1	0.3917803113457154	72093
chrX:48550912-48551412	EBP	0.0418427636649056	0.4872368257386598	0.0203873353482215	0.0203873353482215	E2F1	False	E2F1_direct_+/+	E2F1_direct_+/+_(1384g)	E2F1_direct_+/+_(5797r)	1.9644704850868269	1	0.6286810386782014	62256
chr8:33599100-33599600	TTI2	0.0168486247227197	0.2458827292388406	0.0041427858307433	0.0041427858307433	E2F1	False	E2F1_direct_+/+	E2F1_direct_+/+_(1384g)	E2F1_direct_+/+_(5797r)	0.8589097763551108	1	0.2879010471832023	144817
chr16:1208245-1208745	TSR3	0.0124938373204869	0.4244433856870586	0.0053029266125308	0.0053029266125308	E2F1	False	E2F1_direct_+/+	E2F1_direct_+/+_(1384g)	E2F1_direct_+/+_(5797r)	0.9050322220953666	1	0.4633039416302799	185849
chr16:2124723-2125223	GFER	0.007356158378335	0.2763567655560504	0.0020329241363547	0.0020329241363547	E2F1	False	E2F1_direct_+/+	E2F1_direct_+/+_(1384g)	E2F1_direct_+/+_(5797r)	1.0175658072449305	1	0.4313512625519454	117910
chr9:35079814-35080314	FANCG	0.015556120803173	0.1876720330227301	0.0029194488170786	0.0029194488170786	E2F1	False	E2F1_direct_+/+	E2F1_direct_+/+_(1384g)	E2F1_direct_+/+_(5797r)	3.12309172913728	1	0.6543553442805783	72088
chr2:169479302-169479802	PPIG	0.0195424220722325	0.0598063168866851	0.0011687602871852	0.0011687602871852	E2F1	False	E2F1_direct_+/+	E2F1_direct_+/+_(1384g)	E2F1_direct_+/+_(5797r)	3.638077667652383	1	0.5581268630723173	32607
chr19:33795398-33795898	KCTD15	0.0643427302272457	0.3571401645262433	0.0229793732594262	0.0229793732594262	E2F1	False	E2F1_direct_+/+	E2F1_direct_+/+_(1384g)	E2F1_direct_+/+_(5797r)	0.726200424474028	1	0.3108999353426714	105870
chr12:49366747-49367247	TROAP	0.0152276012215236	0.0878428363268028	0.0013376356817521	0.0013376356817521	E2F1	False	E2F1_direct_+/+	E2F1_direct_+/+_(1384g)	E2F1_direct_+/+_(5797r)	2.227910839181689	1	0.5188841349116258	75288
chr9:136773685-136774185	PHPT1	0.0087242663239247	0.6099797720824572	0.0053216259838542	0.0053216259838542	E2F1	False	E2F1_direct_+/+	E2F1_direct_+/+_(1384g)	E2F1_direct_+/+_(5797r)	0.7464520320773279	1	0.5199284681754601	205413
chr16:30867695-30868195	CCDC189	0.0171684129157007	0.4857719528428793	0.0083399334692728	0.0083399334692728	E2F1	False	E2F1_direct_+/+	E2F1_direct_+/+_(1384g)	E2F1_direct_+/+_(5797r)	1.0853904748615248	1	0.4378040479257865	127712
chr17:81918970-81919470	CENPX	0.0210058172700918	0.5111017870462398	0.0107361107451107	0.0107361107451107	E2F1	False	E2F1_direct_+/+	E2F1_direct_+/+_(1384g)	E2F1_direct_+/+_(5797r)	2.8106034212974285	1	0.7080964679662279	109383
chr14:104604598-104605098	SIVA1	0.0397775074984017	0.4202678882691213	0.0167172090769624	0.0167172090769624	E2F1	False	E2F1_direct_+/+	E2F1_direct_+/+_(1384g)	E2F1_direct_+/+_(5797r)	2.6352915234416114	1	0.7320598876173953	6054
chr20:57435535-57436035	RAE1	0.0460871217604728	0.2544473482999244	0.011726745922728	0.011726745922728	E2F1	False	E2F1_direct_+/+	E2F1_direct_+/+_(1384g)	E2F1_direct_+/+_(5797r)	1.87982830403886	1	0.4518734606635118	112963
chr15:48810264-48810764	CEP152	0.0133477156694835	0.1836556176265529	0.0024513829651826	0.0024513829651826	E2F1	False	E2F1_direct_+/+	E2F1_direct_+/+_(1384g)	E2F1_direct_+/+_(5797r)	2.9231972223390854	1	0.5557488936175579	53458
chr2:169789737-169790237	PPIG	0.0137521461900517	0.3646664840464966	0.0050149467992196	0.0050149467992196	E2F1	False	E2F1_direct_+/+	E2F1_direct_+/+_(1384g)	E2F1_direct_+/+_(5797r)	3.638077667652383	1	0.5581268630723173	68262
chr12:13173562-13174062	FAM234B	0.0167375642683035	0.1287123177588487	0.002154330690611	0.002154330690611	E2F1	False	E2F1_direct_+/+	E2F1_direct_+/+_(1384g)	E2F1_direct_+/+_(5797r)	1.2412181685876698	1	0.2084658989840073	173043
chrX:48550912-48551412	SUV39H1	0.0857825670605196	0.260663930112427	0.0223604210651278	0.0223604210651278	E2F1	False	E2F1_direct_+/+	E2F1_direct_+/+_(1384g)	E2F1_direct_+/+_(5797r)	2.2950467138245445	1	0.4578149590951144	22694
chr1:45206234-45206734	MUTYH	0.0145389160740493	0.0885702117483021	0.0012877148752693	0.0012877148752693	E2F1	False	E2F1_direct_+/+	E2F1_direct_+/+_(1384g)	E2F1_direct_+/+_(5797r)	0.7771505988626287	1	0.4548698701609638	98399
chr10:75192064-75192564	COMTD1	0.0097557381657399	0.0770107924529411	0.000751297127107	0.000751297127107	E2F1	False	E2F1_direct_+/+	E2F1_direct_+/+_(1384g)	E2F1_direct_+/+_(5797r)	1.0649702943110038	1	0.2978186021314392	191402
chr2:181374522-181375022	ITGA4	0.0220611398113563	0.3193258253948791	0.0070446916794131	0.0070446916794131	E2F1	False	E2F1_direct_+/+	E2F1_direct_+/+_(1384g)	E2F1_direct_+/+_(5797r)	0.8363967046064404	1	0.4174633991330487	92031
chr6:52283912-52284412	MCM3	0.0311039443535358	0.2554550693033061	0.0079456602604386	0.0079456602604386	E2F1	False	E2F1_direct_+/+	E2F1_direct_+/+_(1384g)	E2F1_direct_+/+_(5797r)	3.711043369374188	1	0.7921176242330602	66397
chr11:61788047-61788547	TMEM258	0.061124793022647	0.6803768466806891	0.0415878939307583	0.0415878939307583	E2F1	False	E2F1_direct_+/+	E2F1_direct_+/+_(1384g)	E2F1_direct_+/+_(5797r)	2.208673690982156	1	0.5855543802918037	50786
chr17:81455373-81455873	FAAP100	0.0215238349192828	0.2198400705234603	0.0047318013865904	0.0047318013865904	E2F1	False	E2F1_direct_+/+	E2F1_direct_+/+_(1384g)	E2F1_direct_+/+_(5797r)	1.6880404365420347	1	0.3047952245513076	216653
chr6:133957648-133958148	TBPL1	0.1159577909084592	0.4389677533505227	0.050901730958576	0.050901730958576	E2F1	False	E2F1_direct_+/+	E2F1_direct_+/+_(1384g)	E2F1_direct_+/+_(5797r)	1.9009292600769816	1	0.4297612137195503	15395
chr18:50268330-50268830	SKA1	0.0537981216866045	0.1008844159863748	0.005427392087517	0.005427392087517	E2F1	False	E2F1_direct_+/+	E2F1_direct_+/+_(1384g)	E2F1_direct_+/+_(5797r)	3.10003597176342	1	0.6252424603276445	60748
chr1:63317514-63318014	ALG6	0.0375693907394155	0.1279578634383726	0.0048072989696969	0.0048072989696969	E2F1	False	E2F1_direct_+/+	E2F1_direct_+/+_(1384g)	E2F1_direct_+/+_(5797r)	0.8720190697066218	1	0.3105638459307279	93012
chr15:64381258-64381758	PCLAF	0.013156635881098	0.2893866966159462	0.0038073553962097	0.0038073553962097	E2F1	False	E2F1_direct_+/+	E2F1_direct_+/+_(1384g)	E2F1_direct_+/+_(5797r)	3.4534439484567816	1	0.8301222429307817	3354
chr5:132822808-132823308	UQCRQ	0.0451128077932431	0.7003491383858742	0.0315947160681653	0.0315947160681653	E2F1	False	E2F1_direct_+/+	E2F1_direct_+/+_(1384g)	E2F1_direct_+/+_(5797r)	1.4414857027081651	1	0.6044087695176981	54827
chr19:12974050-12974550	RAD23A	0.0140609362459373	0.4955138260268931	0.0069673883167446	0.0069673883167446	E2F1	False	E2F1_direct_+/+	E2F1_direct_+/+_(1384g)	E2F1_direct_+/+_(5797r)	2.3319077598278324	1	0.6138778838508284	83864
chr9:136996333-136996833	TRAF2	0.001947851674231	0.0678967677007752	0.0001322528326408	0.0001322528326408	E2F1	False	E2F1_direct_+/+	E2F1_direct_+/+_(1384g)	E2F1_direct_+/+_(5797r)	0.7075866743910089	1	0.3402999927240793	250371
chr12:53337925-53338425	AAAS	0.025053289228796	0.4347603700841598	0.0108921772969368	0.0108921772969368	E2F1	False	E2F1_direct_+/+	E2F1_direct_+/+_(1384g)	E2F1_direct_+/+_(5797r)	0.8489807312487796	1	0.4736610897876092	190218
chr6:27812865-27813365	HIST1H2AJ	0.0249463317290479	0.2492744233083303	0.0062184824554167	0.0062184824554167	E2F1	False	E2F1_direct_+/+	E2F1_direct_+/+_(1384g)	E2F1_direct_+/+_(5797r)	2.1831220312907	1	0.2327291110912744	98872
chr7:99617025-99617525	ZNF789	0.0305391457438491	0.2103436606957174	0.0064237157102812	0.0064237157102812	E2F1	False	E2F1_direct_+/+	E2F1_direct_+/+_(1384g)	E2F1_direct_+/+_(5797r)	1.3266083068717467	1	0.3651975487708723	99288
chr4:120066195-120066695	MAD2L1	0.120307228608129	0.5575509419825179	0.0670774086377684	0.0670774086377684	E2F1	False	E2F1_direct_+/+	E2F1_direct_+/+_(1384g)	E2F1_direct_+/+_(5797r)	2.5869628229373145	1	0.6870142929191464	12208
chr19:46719160-46719660	SLC1A5	0.0325127462150405	0.2654724915034594	0.0086312397433264	0.0086312397433264	E2F1	False	E2F1_direct_+/+	E2F1_direct_+/+_(1384g)	E2F1_direct_+/+_(5797r)	1.4074431770220095	1	0.3579061838080211	108773
chr14:104736169-104736669	AKT1	0.0248724951227693	0.2305070994913952	0.0057332867078634	0.0057332867078634	E2F1	False	E2F1_direct_+/+	E2F1_direct_+/+_(1384g)	E2F1_direct_+/+_(5797r)	0.8476120094882961	1	0.4963730726761117	237635
chr8:144313645-144314145	FBXL6	0.0137042080588752	0.2375297204997357	0.0032551567098948	0.0032551567098948	E2F1	False	E2F1_direct_+/+	E2F1_direct_+/+_(1384g)	E2F1_direct_+/+_(5797r)	1.6039300953379525	1	0.4533760481416523	118815
chr16:639166-639666	METTL26	0.0017024259779243	0.2172028592518324	0.0003697717900697	0.0003697717900697	E2F1	False	E2F1_direct_+/+	E2F1_direct_+/+_(1384g)	E2F1_direct_+/+_(5797r)	1.3965688747649376	1	0.6103257455421928	236253
chr7:99447893-99448393	BUD31	0.0442829298720576	0.4854042330260668	0.0214951216106932	0.0214951216106932	E2F1	False	E2F1_direct_+/+	E2F1_direct_+/+_(1384g)	E2F1_direct_+/+_(5797r)	0.8804140173505941	1	0.6190720124935962	157682
chr11:65589677-65590177	RNASEH2C	0.0088447035745551	0.4277775223156249	0.0037835653807393	0.0037835653807393	E2F1	False	E2F1_direct_+/+	E2F1_direct_+/+_(1384g)	E2F1_direct_+/+_(5797r)	2.524935743280821	1	0.7022884848182486	146230
chr6:159646737-159647237	ACAT2	0.0204296687773133	0.2690894734701591	0.0054974088144569	0.0054974088144569	E2F1	False	E2F1_direct_+/+	E2F1_direct_+/+_(1384g)	E2F1_direct_+/+_(5797r)	1.8663780247394024	1	0.4747772716014917	186207
chr17:82031056-82031556	ANAPC11	0.0053556454285707	0.4914602348805442	0.0026320867602622	0.0026320867602622	E2F1	False	E2F1_direct_+/+	E2F1_direct_+/+_(1384g)	E2F1_direct_+/+_(5797r)	4.128059316645587	1	0.6705950824794941	130479
chr16:30894185-30894685	CCDC189	0.0124572486577413	0.4915191945813164	0.0061229768269521	0.0061229768269521	E2F1	False	E2F1_direct_+/+	E2F1_direct_+/+_(1384g)	E2F1_direct_+/+_(5797r)	1.0853904748615248	1	0.4378040479257865	155973
chr7:103432751-103433251	PSMC2	0.0370772015264502	0.2630792123089557	0.0097542409721989	0.0097542409721989	E2F1	False	E2F1_direct_+/+	E2F1_direct_+/+_(1384g)	E2F1_direct_+/+_(5797r)	0.7085882405894333	1	0.4701132691097773	128123
chr6:33426023-33426523	KIFC1	0.010622786181478	0.1383353408719966	0.001469506747425	0.001469506747425	E2F1	False	E2F1_direct_+/+	E2F1_direct_+/+_(1384g)	E2F1_direct_+/+_(5797r)	2.8762655894828897	1	0.6684518620010195	101835
chr5:140611108-140611608	NDUFA2	0.0232629948928721	0.4559193744696257	0.0106060500798483	0.0106060500798483	E2F1	False	E2F1_direct_+/+	E2F1_direct_+/+_(1384g)	E2F1_direct_+/+_(5797r)	1.6986107344515424	1	0.5607254489830975	80377
chr12:49588453-49588953	MCRS1	0.0086892407520811	0.2248100637478633	0.0019534287673958	0.0019534287673958	E2F1	False	E2F1_direct_+/+	E2F1_direct_+/+_(1384g)	E2F1_direct_+/+_(5797r)	1.001001348748482	1	0.4178768544448129	135536
chr1:154925877-154926377	PYGO2	0.028546036772983	0.1386454284565953	0.0039577774991279	0.0039577774991279	E2F1	False	E2F1_direct_+/+	E2F1_direct_+/+_(1384g)	E2F1_direct_+/+_(5797r)	0.5831044422253195	1	0.1766530693710416	225630
chr3:108099857-108100357	IFT57	0.0223912133675465	0.2640988583581877	0.0059134938876236	0.0059134938876236	E2F1	False	E2F1_direct_+/+	E2F1_direct_+/+_(1384g)	E2F1_direct_+/+_(5797r)	0.8005025375883266	1	0.3928735849591693	243407
chr16:30940025-30940525	BCL7C	0.0254103684962304	0.5659936170399932	0.0143821063755005	0.0143821063755005	E2F1	False	E2F1_direct_+/+	E2F1_direct_+/+_(1384g)	E2F1_direct_+/+_(5797r)	1.928561608420189	1	0.5270186213605895	131254
chr3:121545856-121546356	POLQ	0.0632471092974815	0.1308046417851577	0.0082730154756037	0.0082730154756037	E2F1	False	E2F1_direct_+/+	E2F1_direct_+/+_(1384g)	E2F1_direct_+/+_(5797r)	3.346876757580374	1	0.6355628971760384	19854
chr1:232510325-232510825	SIPA1L2	0.0420103433716735	0.4321085928864303	0.0181530303610096	0.0181530303610096	E2F1	False	E2F1_direct_+/+	E2F1_direct_+/+_(1384g)	E2F1_direct_+/+_(5797r)	0.6271872580521851	1	0.2741767018814828	167405
chr12:112107963-112108463	ERP29	0.051288619977365	0.5090483944374787	0.0261083896523916	0.0261083896523916	E2F1	False	E2F1_direct_+/+	E2F1_direct_+/+_(1384g)	E2F1_direct_+/+_(5797r)	2.265800779747176	1	0.5468221235858316	72381
chr13:51125689-51126189	RNASEH2B	0.0369019500750098	0.3530990845538646	0.0130300447897383	0.0130300447897383	E2F1	False	E2F1_direct_+/+	E2F1_direct_+/+_(1384g)	E2F1_direct_+/+_(5797r)	1.0040412124830935	1	0.6645226632633883	192217
chr2:131492683-131493183	MZT2A	0.023948781666631	0.0769344271726844	0.0018424857990059	0.0018424857990059	E2F1	False	E2F1_direct_+/+	E2F1_direct_+/+_(1384g)	E2F1_direct_+/+_(5797r)	2.3423527199855223	1	0.6381084474971049	10470
chr1:32627614-32628114	RBBP4	0.0279715232476864	0.2819471812603276	0.0078864921352429	0.0078864921352429	E2F1	False	E2F1_direct_+/+	E2F1_direct_+/+_(1384g)	E2F1_direct_+/+_(5797r)	2.9030450715319	1	0.6276824349640155	21408
chr17:82041167-82041667	ANAPC11	0.0102382325511717	0.560128210082892	0.0057347228733002	0.0057347228733002	E2F1	False	E2F1_direct_+/+	E2F1_direct_+/+_(1384g)	E2F1_direct_+/+_(5797r)	4.128059316645587	1	0.6705950824794941	34969
chr20:1619958-1620458	NSFL1C	0.0683572550125465	0.4171634172782814	0.0285161460967968	0.0285161460967968	E2F1	False	E2F1_direct_+/+	E2F1_direct_+/+_(1384g)	E2F1_direct_+/+_(5797r)	1.2582080635666832	1	0.4392142136504009	29926
chr16:85757922-85758422	GINS2	0.0079915580649179	0.1040362023337587	0.0008314113518037	0.0008314113518037	E2F1	False	E2F1_direct_+/+	E2F1_direct_+/+_(1384g)	E2F1_direct_+/+_(5797r)	3.876757220682796	1	0.7924316504359679	125575
chr2:231713751-231714251	PDE6D	0.0205398597818887	0.3398050902132527	0.0069795489061522	0.0069795489061522	E2F1	False	E2F1_direct_+/+	E2F1_direct_+/+_(1384g)	E2F1_direct_+/+_(5797r)	1.256796246918332	1	0.3562926511054757	120743
chr11:62427801-62428301	ASRGL1	0.0172806906358529	0.4117978829595689	0.0071161518199235	0.0071161518199235	E2F1	False	E2F1_direct_+/+	E2F1_direct_+/+_(1384g)	E2F1_direct_+/+_(5797r)	0.858060425222406	1	0.41416912527196	170540
chr10:121927277-121927777	NSMCE4A	0.0697001605639086	0.502403944275771	0.0350176355839622	0.0350176355839622	E2F1	False	E2F1_direct_+/+	E2F1_direct_+/+_(1384g)	E2F1_direct_+/+_(5797r)	1.6633608184994917	1	0.6350677742033347	43419
chr14:52694987-52695487	GNPNAT1	0.0198211368143453	0.1839969922232121	0.0036470295562843	0.0036470295562843	E2F1	False	E2F1_direct_+/+	E2F1_direct_+/+_(1384g)	E2F1_direct_+/+_(5797r)	0.7798222324337961	1	0.3835022806647742	208884
chr19:12757619-12758119	SYCE2	0.0025775377724324	0.0887904321936407	0.0002288606928097	0.0002288606928097	E2F1	False	E2F1_direct_+/+	E2F1_direct_+/+_(1384g)	E2F1_direct_+/+_(5797r)	1.7925679355844368	1	0.342575953095482	191104
chr20:36737021-36737521	DSN1	0.0409095985589577	0.2983145633723649	0.0122039290318542	0.0122039290318542	E2F1	False	E2F1_direct_+/+	E2F1_direct_+/+_(1384g)	E2F1_direct_+/+_(5797r)	3.134854680115281	1	0.5906985292730028	42395
chr5:173283663-173284163	BNIP1	0.0731719200831737	0.5723520714897375	0.041880100034486	0.041880100034486	E2F1	False	E2F1_direct_+/+	E2F1_direct_+/+_(1384g)	E2F1_direct_+/+_(5797r)	0.6605424075599563	1	0.496134512060566	45811
chr5:36066164-36066664	NADK2	0.0244494185421143	0.4627811156161949	0.0113147291890869	0.0113147291890869	E2F1	False	E2F1_direct_+/+	E2F1_direct_+/+_(1384g)	E2F1_direct_+/+_(5797r)	0.8029629114535136	1	0.3710075894781168	157381
chr16:69316952-69317452	NIP7	0.0261875129527313	0.4430536501734308	0.0116024732026716	0.0116024732026716	E2F1	False	E2F1_direct_+/+	E2F1_direct_+/+_(1384g)	E2F1_direct_+/+_(5797r)	2.1619772447398824	1	0.4266379490119745	129442
chr11:74434475-74434975	POLD3	0.0398194332217605	0.2755295904033484	0.0109714321256851	0.0109714321256851	E2F1	False	E2F1_direct_+/+	E2F1_direct_+/+_(1384g)	E2F1_direct_+/+_(5797r)	2.095039539424647	1	0.550935053855845	79285
chr19:49552747-49553247	NOSIP	0.0155745430448085	0.141059795809111	0.0021969418617209	0.0021969418617209	E2F1	False	E2F1_direct_+/+	E2F1_direct_+/+_(1384g)	E2F1_direct_+/+_(5797r)	0.6455204845245446	1	0.3464527877928979	190506
chr15:78740343-78740843	MORF4L1	0.0581237415004758	0.6955348899704611	0.040427090149205	0.040427090149205	E2F1	False	E2F1_direct_+/+	E2F1_direct_+/+_(1384g)	E2F1_direct_+/+_(5797r)	0.6154250217418122	1	0.5384723944990978	27980
chr9:136821425-136821925	EDF1	0.0298592215443103	0.686447431474018	0.0204967859349054	0.0204967859349054	E2F1	False	E2F1_direct_+/+	E2F1_direct_+/+_(1384g)	E2F1_direct_+/+_(5797r)	2.553428627663366	1	0.6076394267663042	93145
chr6:43129606-43130106	MEA1	0.071270782626881	0.4981335286394753	0.0355023664388252	0.0355023664388252	E2F1	False	E2F1_direct_+/+	E2F1_direct_+/+_(1384g)	E2F1_direct_+/+_(5797r)	1.9936914658598013	1	0.58808330030602	61211
chr19:50508453-50508953	POLD1	0.0426240535321038	0.3074618956117563	0.0131052722976376	0.0131052722976376	E2F1	False	E2F1_direct_+/+	E2F1_direct_+/+_(1384g)	E2F1_direct_+/+_(5797r)	2.278868521824208	1	0.5932531916483686	134701
chr6:26321926-26322426	HIST1H3F	0.0078393664383673	0.2089410698332147	0.001637965610447	0.001637965610447	E2F1	False	E2F1_direct_+/+	E2F1_direct_+/+_(1384g)	E2F1_direct_+/+_(5797r)	2.200914890654325	1	0.3356078683060831	123277
chr9:132506108-132506608	TTF1	0.0327438084319422	0.3462161753866357	0.0113364361228997	0.0113364361228997	E2F1	False	E2F1_direct_+/+	E2F1_direct_+/+_(1384g)	E2F1_direct_+/+_(5797r)	1.7072429028791845	1	0.4354033816258714	167437
chr4:17808413-17808913	NCAPG	0.0451466920911018	0.2718878013773985	0.012274834852112	0.012274834852112	E2F1	False	E2F1_direct_+/+	E2F1_direct_+/+_(1384g)	E2F1_direct_+/+_(5797r)	3.2013603678884746	1	0.6692722282220305	30136
chr15:69465999-69466499	KIF23	0.0159328672726526	0.193259344471362	0.003079175484662	0.003079175484662	E2F1	False	E2F1_direct_+/+	E2F1_direct_+/+_(1384g)	E2F1_direct_+/+_(5797r)	0.8029630511067423	1	0.5892681758742616	211242
chr9:136996333-136996833	PAXX	0.0095784706329599	0.2186704776741259	0.0020945287486969	0.0020945287486969	E2F1	False	E2F1_direct_+/+	E2F1_direct_+/+_(1384g)	E2F1_direct_+/+_(5797r)	2.292646417922342	1	0.5134464925256477	114458
chr7:74284809-74285309	RFC2	0.0225180978515084	0.2874630780980666	0.006473121721308	0.006473121721308	E2F1	False	E2F1_direct_+/+	E2F1_direct_+/+_(1384g)	E2F1_direct_+/+_(5797r)	3.470044524084629	1	0.6969446129155199	90068
chr10:119896161-119896661	MCMBP	0.0698686230291881	0.4530687113971797	0.0316552870029296	0.0316552870029296	E2F1	False	E2F1_direct_+/+	E2F1_direct_+/+_(1384g)	E2F1_direct_+/+_(5797r)	1.4443844742702685	1	0.4585903611017926	25916
chr19:2289786-2290286	LSM7	0.0026397076216054	0.1003663661286045	0.0002649378616225	0.0002649378616225	E2F1	False	E2F1_direct_+/+	E2F1_direct_+/+_(1384g)	E2F1_direct_+/+_(5797r)	1.1076098320367578	1	0.5959817329939424	142003
chr17:78159782-78160282	BIRC5	0.0168386303335671	0.1738698226432354	0.0029277296696523	0.0029277296696523	E2F1	False	E2F1_direct_+/+	E2F1_direct_+/+_(1384g)	E2F1_direct_+/+_(5797r)	2.695814773315913	1	0.6874923538781674	117028
chr2:25250723-25251223	DTNB	0.0135962762809391	0.0855739557694108	0.0011634871450937	0.0011634871450937	E2F1	False	E2F1_direct_+/+	E2F1_direct_+/+_(1384g)	E2F1_direct_+/+_(5797r)	1.217587675526184	1	0.2318065330946135	145692
chr17:81866943-81867443	ANAPC11	0.0200512047752231	0.393174862635789	0.0078836296831804	0.0078836296831804	E2F1	False	E2F1_direct_+/+	E2F1_direct_+/+_(1384g)	E2F1_direct_+/+_(5797r)	4.128059316645587	1	0.6705950824794941	72146
chr13:60267509-60268009	DIAPH3	0.0310380162041999	0.193656804127625	0.0060107230245667	0.0060107230245667	E2F1	False	E2F1_direct_+/+	E2F1_direct_+/+_(1384g)	E2F1_direct_+/+_(5797r)	2.722144851104624	1	0.6365523416236687	97139
chr14:22840294-22840794	MRPL52	0.0493830559509373	0.5172618172257436	0.0255439692613424	0.0255439692613424	E2F1	False	E2F1_direct_+/+	E2F1_direct_+/+_(1384g)	E2F1_direct_+/+_(5797r)	0.6987373835168554	1	0.5027634900763672	131152
chr15:68888349-68888849	ANP32A	0.053578048259047	0.576587051031556	0.0308924088457103	0.0308924088457103	E2F1	False	E2F1_direct_+/+	E2F1_direct_+/+_(1384g)	E2F1_direct_+/+_(5797r)	0.9757716246871698	1	0.5248732324310448	20047
chr9:96422566-96423066	ZNF367	0.0347768548910866	0.1361539077087528	0.0047350046912416	0.0047350046912416	E2F1	False	E2F1_direct_+/+	E2F1_direct_+/+_(1384g)	E2F1_direct_+/+_(5797r)	3.2445600382967745	1	0.6309448703177515	33079
chr20:64107742-64108242	LKAAEAR1	0.0107981379205211	0.3474983125769268	0.003752334706354	0.003752334706354	E2F1	False	E2F1_direct_+/+	E2F1_direct_+/+_(1384g)	E2F1_direct_+/+_(5797r)	1.444698013608621	1	0.6228099126790014	220271
chr15:50260928-50261428	GABPB1	0.0782605231869083	0.448819579803674	0.0351248551319639	0.0351248551319639	E2F1	False	E2F1_direct_+/+	E2F1_direct_+/+_(1384g)	E2F1_direct_+/+_(5797r)	1.0494035851013197	1	0.3949703236075943	58419
chrX:48537164-48537664	EBP	0.0734980092280443	0.618959167913616	0.0454922666350975	0.0454922666350975	E2F1	False	E2F1_direct_+/+	E2F1_direct_+/+_(1384g)	E2F1_direct_+/+_(5797r)	1.9644704850868269	1	0.6286810386782014	28446
chr4:112284311-112284811	TIFA	0.0192501703268763	0.1694692401854636	0.0032623117387365	0.0032623117387365	E2F1	False	E2F1_direct_+/+	E2F1_direct_+/+_(1384g)	E2F1_direct_+/+_(5797r)	3.1357055471119417	1	0.542330399631429	69278
chr7:90596393-90596893	CLDN12	0.0593327269006432	0.0993131423509883	0.0058925195527558	0.0058925195527558	E2F1	False	E2F1_direct_+/+	E2F1_direct_+/+_(1384g)	E2F1_direct_+/+_(5797r)	0.6639147099878042	1	0.1415602384706717	83734
chr15:42508224-42508724	HAUS2	0.0627505876008525	0.5244847322540742	0.032911725136619	0.032911725136619	E2F1	False	E2F1_direct_+/+	E2F1_direct_+/+_(1384g)	E2F1_direct_+/+_(5797r)	0.5979346158830899	1	0.5435467377400607	126030
chr1:244291377-244291877	ADSS	0.0150131109170291	0.2300739691322794	0.003454126017704	0.003454126017704	E2F1	False	E2F1_direct_+/+	E2F1_direct_+/+_(1384g)	E2F1_direct_+/+_(5797r)	0.8567883907185025	1	0.4440803582157488	161691
chr2:237968527-237969027	SCLY	0.0168926992836014	0.0648472886224796	0.0010954457460564	0.0010954457460564	E2F1	False	E2F1_direct_+/+	E2F1_direct_+/+_(1384g)	E2F1_direct_+/+_(5797r)	1.2035063359657348	1	0.2572025269268562	240043
chr14:65044570-65045070	FNTB	0.0312838103807837	0.0921098886964603	0.0028815482921751	0.0028815482921751	E2F1	False	E2F1_direct_+/+	E2F1_direct_+/+_(1384g)	E2F1_direct_+/+_(5797r)	1.2402804145717936	1	0.1939965340995597	223903
chr17:42893228-42893728	AARSD1	0.0131408020899356	0.1166318399228096	0.0015326359258106	0.0015326359258106	E2F1	False	E2F1_direct_+/+	E2F1_direct_+/+_(1384g)	E2F1_direct_+/+_(5797r)	2.0155457418039058	1	0.2561580288926321	104237
chr1:87148469-87148969	HS2ST1	0.022520130329666	0.1136152253531725	0.0025586296823878	0.0025586296823878	E2F1	False	E2F1_direct_+/+	E2F1_direct_+/+_(1384g)	E2F1_direct_+/+_(5797r)	0.9491368227269046	1	0.4099456406021252	128411
chr8:56079167-56079667	CHCHD7	0.0454313105121254	0.3427884337657205	0.0155733277743755	0.0155733277743755	E2F1	False	E2F1_direct_+/+	E2F1_direct_+/+_(1384g)	E2F1_direct_+/+_(5797r)	1.98948639751606	1	0.4428867074858669	47371
chr2:86337816-86338316	IMMT	0.0227808020606748	0.4996389078816289	0.0113821750622631	0.0113821750622631	E2F1	False	E2F1_direct_+/+	E2F1_direct_+/+_(1384g)	E2F1_direct_+/+_(5797r)	1.0056181110540958	1	0.5093393652639546	160465
chr2:240621508-240622008	ANKMY1	0.0159025273655874	0.1059837333036145	0.0016854092191678	0.0016854092191678	E2F1	False	E2F1_direct_+/+	E2F1_direct_+/+_(1384g)	E2F1_direct_+/+_(5797r)	1.6708172919841369	1	0.2871719240935583	204942
chr16:491338-491838	NME4	0.0236053488272905	0.5880510354922336	0.0138811498210435	0.0138811498210435	E2F1	False	E2F1_direct_+/+	E2F1_direct_+/+_(1384g)	E2F1_direct_+/+_(5797r)	0.9887987461573496	1	0.6225814452194907	133071
chr16:18877233-18877733	ARL6IP1	0.0255802484617736	0.3238905492416886	0.0082852007240227	0.0082852007240227	E2F1	False	E2F1_direct_+/+	E2F1_direct_+/+_(1384g)	E2F1_direct_+/+_(5797r)	1.079134559458662	1	0.510595480607363	108670
chr17:82013265-82013765	ANAPC11	0.0035035392075864	0.4975996636685623	0.0017433599313446	0.0017433599313446	E2F1	False	E2F1_direct_+/+	E2F1_direct_+/+_(1384g)	E2F1_direct_+/+_(5797r)	4.128059316645587	1	0.6705950824794941	140846
chr5:138352511-138353011	CDC25C	0.0099576537829945	0.0530453581149276	0.0005282073109034	0.0005282073109034	E2F1	False	E2F1_direct_+/+	E2F1_direct_+/+_(1384g)	E2F1_direct_+/+_(5797r)	2.9530517783314427	1	0.4997504545647048	130513
chr4:102780367-102780867	CISD2	0.0299927239434455	0.402358921367323	0.0120678400547526	0.0120678400547526	E2F1	False	E2F1_direct_+/+	E2F1_direct_+/+_(1384g)	E2F1_direct_+/+_(5797r)	1.077335106315758	1	0.5597234458486059	125017
chr1:214551114-214551614	CENPF	0.0273905594404388	0.4216765847251587	0.0115499575585556	0.0115499575585556	E2F1	False	E2F1_direct_+/+	E2F1_direct_+/+_(1384g)	E2F1_direct_+/+_(5797r)	0.6980957973372272	1	0.5534065700432412	178019
chr2:97673812-97674312	COX5B	0.01883312191185	0.2991326481435609	0.0056336016303022	0.0056336016303022	E2F1	False	E2F1_direct_+/+	E2F1_direct_+/+_(1384g)	E2F1_direct_+/+_(5797r)	1.1005380864263512	1	0.4859353641119592	131880
chr1:39639756-39640256	PPIE	0.0396025317599713	0.4641859922245852	0.0183829404996079	0.0183829404996079	E2F1	False	E2F1_direct_+/+	E2F1_direct_+/+_(1384g)	E2F1_direct_+/+_(5797r)	1.165717190528287	1	0.4874810664110643	155286
chr4:112515147-112515647	ZGRF1	0.1087167697210103	0.3362413401242846	0.0365550723449757	0.0365550723449757	E2F1	False	E2F1_direct_+/+	E2F1_direct_+/+_(1384g)	E2F1_direct_+/+_(5797r)	3.5628710686938203	1	0.6236146273667199	6190
chr22:18113899-18114399	USP18	0.0284165869495941	0.2561363366157549	0.0072785204803921	0.0072785204803921	E2F1	False	E2F1_direct_+/+	E2F1_direct_+/+_(1384g)	E2F1_direct_+/+_(5797r)	1.7810332239120892	1	0.4068859007124111	163987
chr19:789162-789662	RNF126	0.0068575880805043	0.3972974897387894	0.002724502530047	0.002724502530047	E2F1	False	E2F1_direct_+/+	E2F1_direct_+/+_(1384g)	E2F1_direct_+/+_(5797r)	1.2846023629377563	1	0.4642746634978937	160924
chr6:32797062-32797562	PSMB9	0.0294867110253475	0.2882879807758888	0.0085006643812195	0.0085006643812195	E2F1	False	E2F1_direct_+/+	E2F1_direct_+/+_(1384g)	E2F1_direct_+/+_(5797r)	3.9257210095499873	1	0.5698944597916374	28906
chr19:44973373-44973873	TOMM40	0.0132608317292606	0.4703272068886888	0.006236929948244	0.006236929948244	E2F1	False	E2F1_direct_+/+	E2F1_direct_+/+_(1384g)	E2F1_direct_+/+_(5797r)	1.7667859277293347	1	0.6058133918182077	118015
chr2:169733613-169734113	PPIG	0.0148577100347771	0.3398182237579771	0.005048920633129	0.005048920633129	E2F1	False	E2F1_direct_+/+	E2F1_direct_+/+_(1384g)	E2F1_direct_+/+_(5797r)	3.638077667652383	1	0.5581268630723173	36019
chr19:14402619-14403119	TECR	0.0070547937597596	0.1632470594845515	0.0011516743365507	0.0011516743365507	E2F1	False	E2F1_direct_+/+	E2F1_direct_+/+_(1384g)	E2F1_direct_+/+_(5797r)	4.943949126013735	1	0.6233177298988514	75465
chr6:99349449-99349949	COQ3	0.0647473599318317	0.3024346979816604	0.0195818482460933	0.0195818482460933	E2F1	False	E2F1_direct_+/+	E2F1_direct_+/+_(1384g)	E2F1_direct_+/+_(5797r)	0.8689951687826217	1	0.3951565007832663	34871
chr14:104843408-104843908	SIVA1	0.0029510385405013	0.4711831516305214	0.0013904796400965	0.0013904796400965	E2F1	False	E2F1_direct_+/+	E2F1_direct_+/+_(1384g)	E2F1_direct_+/+_(5797r)	2.6352915234416114	1	0.7320598876173953	214588
chr10:988599-989099	IDI1	0.017396220606614	0.2993110766057942	0.0052068815186375	0.0052068815186375	E2F1	False	E2F1_direct_+/+	E2F1_direct_+/+_(1384g)	E2F1_direct_+/+_(5797r)	2.7104862672858903	1	0.4837349603797931	64178
chr17:3771804-3772304	HASPIN	0.0417493529527146	0.1133782037200871	0.0047334666442547	0.0047334666442547	E2F1	False	E2F1_direct_+/+	E2F1_direct_+/+_(1384g)	E2F1_direct_+/+_(5797r)	3.2273166786765084	1	0.4625587560773999	23107
chr16:69105983-69106483	UTP4	0.0568748202793706	0.4647977498509147	0.0264352884890266	0.0264352884890266	E2F1	False	E2F1_direct_+/+	E2F1_direct_+/+_(1384g)	E2F1_direct_+/+_(5797r)	1.358245059541286	1	0.4427021205560145	63022
chr4:121950208-121950708	CCNA2	0.0236222935169779	0.2258785398938814	0.0053357691685596	0.0053357691685596	E2F1	False	E2F1_direct_+/+	E2F1_direct_+/+_(1384g)	E2F1_direct_+/+_(5797r)	0.8357200804847743	1	0.5585774651609641	120097
chr22:30310352-30310852	MTFP1	0.0202033599644244	0.0572177869667152	0.0011559915464563	0.0011559915464563	E2F1	False	E2F1_direct_+/+	E2F1_direct_+/+_(1384g)	E2F1_direct_+/+_(5797r)	0.6600425014513989	1	0.1595964756930452	198953
chr5:32710551-32711051	SUB1	0.0289530041424315	0.5124063425103719	0.0148357029573109	0.0148357029573109	E2F1	False	E2F1_direct_+/+	E2F1_direct_+/+_(1384g)	E2F1_direct_+/+_(5797r)	2.872037265585825	1	0.5656628922855496	41131
chr8:144313645-144314145	TONSL	0.0173084501853551	0.2183801867312256	0.0037798225835059	0.0037798225835059	E2F1	False	E2F1_direct_+/+	E2F1_direct_+/+_(1384g)	E2F1_direct_+/+_(5797r)	2.982048377574405	1	0.4501727170810799	79167
chr2:86336879-86337379	IMMT	0.0325629374282775	0.4296853079606796	0.0139918157969737	0.0139918157969737	E2F1	False	E2F1_direct_+/+	E2F1_direct_+/+_(1384g)	E2F1_direct_+/+_(5797r)	1.0056181110540958	1	0.5093393652639546	132232
chr5:138283073-138283573	CDC25C	0.0215634126145959	0.1987101956928323	0.0042848699404516	0.0042848699404516	E2F1	False	E2F1_direct_+/+	E2F1_direct_+/+_(1384g)	E2F1_direct_+/+_(5797r)	2.9530517783314427	1	0.4997504545647048	6509
chr6:153002657-153003157	FBXO5	0.0206556856472284	0.0882404609537283	0.0018226672228267	0.0018226672228267	E2F1	False	E2F1_direct_+/+	E2F1_direct_+/+_(1384g)	E2F1_direct_+/+_(5797r)	1.810526226553867	1	0.469266061536032	72497
chr19:2294416-2294916	LMNB2	0.0024106196405503	0.2468393270990447	0.0005950357299651	0.0005950357299651	E2F1	False	E2F1_direct_+/+	E2F1_direct_+/+_(1384g)	E2F1_direct_+/+_(5797r)	1.0425275959016416	1	0.473996050110392	224897
chr19:834098-834598	PTBP1	0.0029561970398825	0.3769004044883458	0.0011141918600789	0.0011141918600789	E2F1	False	E2F1_direct_+/+	E2F1_direct_+/+_(1384g)	E2F1_direct_+/+_(5797r)	2.9788541031279725	1	0.6016426560635627	45827
chr16:23678509-23679009	NDUFAB1	0.0635939950908293	0.6721285798341483	0.0427433416063789	0.0427433416063789	E2F1	False	E2F1_direct_+/+	E2F1_direct_+/+_(1384g)	E2F1_direct_+/+_(5797r)	1.8944039920066007	1	0.5743654103492156	62713
chr10:12193099-12193599	CDC123	0.0939491144138771	0.6668865169769508	0.0626533976845395	0.0626533976845395	E2F1	False	E2F1_direct_+/+	E2F1_direct_+/+_(1384g)	E2F1_direct_+/+_(5797r)	1.0418862104056124	1	0.5156806121038557	35835
chr20:34861857-34862357	GSS	0.0150253746185025	0.3949208006127621	0.0059338329738456	0.0059338329738456	E2F1	False	E2F1_direct_+/+	E2F1_direct_+/+_(1384g)	E2F1_direct_+/+_(5797r)	1.881591590420041	1	0.4810411469447578	212662
chr8:63085919-63086419	GGH	0.1241255803279052	0.501048992067441	0.0621929969130831	0.0621929969130831	E2F1	False	E2F1_direct_+/+	E2F1_direct_+/+_(1384g)	E2F1_direct_+/+_(5797r)	3.517381761202256	1	0.7087945429647894	2273
chr20:34473221-34473721	PIGU	0.0313916427866258	0.3305030893959026	0.0103750349221924	0.0103750349221924	E2F1	False	E2F1_direct_+/+	E2F1_direct_+/+_(1384g)	E2F1_direct_+/+_(5797r)	1.6744615155917375	1	0.3437632148143237	42178
chr17:30716956-30717456	ATAD5	0.0424800903041164	0.3005290330416252	0.012766500462617	0.012766500462617	E2F1	False	E2F1_direct_+/+	E2F1_direct_+/+_(1384g)	E2F1_direct_+/+_(5797r)	2.3637039905451505	1	0.6356299959094086	87614
chr19:35436346-35436846	TMEM147	0.0385069420112475	0.2174017860475172	0.0083714779684733	0.0083714779684733	E2F1	False	E2F1_direct_+/+	E2F1_direct_+/+_(1384g)	E2F1_direct_+/+_(5797r)	2.491855032496612	1	0.5136175565863633	83403
chr16:570153-570653	JMJD8	0.0023936816759295	0.1813843591801086	0.0004341764168696	0.0004341764168696	E2F1	False	E2F1_direct_+/+	E2F1_direct_+/+_(1384g)	E2F1_direct_+/+_(5797r)	2.006909100836469	1	0.4639717034430096	55852
chr4:8402468-8402968	HTRA3	0.0078859622017871	0.222917617795588	0.0017579199080484	0.0017579199080484	E2F1	False	E2F1_direct_+/+	E2F1_direct_+/+_(1384g)	E2F1_direct_+/+_(5797r)	1.190814449676098	1	0.2305200307775325	185884
chr11:46701373-46701873	ZNF408	0.0168775838613918	0.0597637981641388	0.0010086685153905	0.0010086685153905	E2F1	False	E2F1_direct_+/+	E2F1_direct_+/+_(1384g)	E2F1_direct_+/+_(5797r)	0.9064197522804762	1	0.2916182555242995	112114
chr20:63434302-63434802	PPDPF	0.0022704064089871	0.2881876310379867	0.0006543030444994	0.0006543030444994	E2F1	False	E2F1_direct_+/+	E2F1_direct_+/+_(1384g)	E2F1_direct_+/+_(5797r)	2.03624001100573	1	0.6321423112423884	244580
chr12:49088314-49088814	TUBA1C	0.0126380600100062	0.3366211324527546	0.0042542380725741	0.0042542380725741	E2F1	False	E2F1_direct_+/+	E2F1_direct_+/+_(1384g)	E2F1_direct_+/+_(5797r)	1.976947087166005	1	0.5995128674030401	110828
chr1:161020283-161020783	TSTD1	0.0297371102913895	0.6120852334078408	0.0182016460935799	0.0182016460935799	E2F1	False	E2F1_direct_+/+	E2F1_direct_+/+_(1384g)	E2F1_direct_+/+_(5797r)	0.6654244574927237	1	0.5112757014946198	100945
chr14:92116213-92116713	NDUFB1	0.0957529337283622	0.6056164488308403	0.0579895516897055	0.0579895516897055	E2F1	False	E2F1_direct_+/+	E2F1_direct_+/+_(1384g)	E2F1_direct_+/+_(5797r)	0.712171298883768	1	0.5231127478676999	41690
chr2:74866214-74866714	POLE4	0.0526007469718601	0.5981208493617873	0.0314616034558734	0.0314616034558734	E2F1	False	E2F1_direct_+/+	E2F1_direct_+/+_(1384g)	E2F1_direct_+/+_(5797r)	3.757410646437453	1	0.5731594274479649	29865
chr10:132100644-132101144	BNIP3	0.0171907290277208	0.2459036723118698	0.0042272633976348	0.0042272633976348	E2F1	False	E2F1_direct_+/+	E2F1_direct_+/+_(1384g)	E2F1_direct_+/+_(5797r)	1.288547995075762	1	0.3577745396925351	145393
chr1:77282086-77282586	PIGK	0.0841717860437027	0.4485079199184263	0.0377517126742799	0.0377517126742799	E2F1	False	E2F1_direct_+/+	E2F1_direct_+/+_(1384g)	E2F1_direct_+/+_(5797r)	0.8960893803394667	1	0.4857103585551462	45298
chr14:104926475-104926975	AKT1	0.0065941844758382	0.3826378502183899	0.0025231845717782	0.0025231845717782	E2F1	False	E2F1_direct_+/+	E2F1_direct_+/+_(1384g)	E2F1_direct_+/+_(5797r)	0.8476120094882961	1	0.4963730726761117	159167
chr19:18969512-18970012	COPE	0.011716279914847	0.5167774772530576	0.0060547095771853	0.0060547095771853	E2F1	False	E2F1_direct_+/+	E2F1_direct_+/+_(1384g)	E2F1_direct_+/+_(5797r)	2.3823154168280447	1	0.5792933798054473	132268
chr7:2115614-2116114	NUDT1	0.0156409885996965	0.5612290300909958	0.008778176861472	0.008778176861472	E2F1	False	E2F1_direct_+/+	E2F1_direct_+/+_(1384g)	E2F1_direct_+/+_(5797r)	3.2808729286419007	1	0.7155110908509758	85662
chr16:1488741-1489241	TSR3	0.031560435658627	0.4552943188338353	0.0143692870552936	0.0143692870552936	E2F1	False	E2F1_direct_+/+	E2F1_direct_+/+_(1384g)	E2F1_direct_+/+_(5797r)	0.9050322220953666	1	0.4633039416302799	165421
chr14:104924651-104925151	AKT1	0.0218433772332582	0.4363846954592918	0.0095321155217378	0.0095321155217378	E2F1	False	E2F1_direct_+/+	E2F1_direct_+/+_(1384g)	E2F1_direct_+/+_(5797r)	0.8476120094882961	1	0.4963730726761117	227968
chr11:126476730-126477230	ST3GAL4	0.0116212609959724	0.5371980352260665	0.0062429185738857	0.0062429185738857	E2F1	False	E2F1_direct_+/+	E2F1_direct_+/+_(1384g)	E2F1_direct_+/+_(5797r)	0.5966191748579863	1	0.3723869413621529	116126
chr6:31587310-31587810	MICB	0.0150519085312142	0.1838780448967615	0.0027677155126845	0.0027677155126845	E2F1	False	E2F1_direct_+/+	E2F1_direct_+/+_(1384g)	E2F1_direct_+/+_(5797r)	1.2449291008079095	1	0.3385435472600022	221658
chr12:96037165-96037665	SNRPF	0.0477569511120689	0.3141015538962362	0.0150005325536474	0.0150005325536474	E2F1	False	E2F1_direct_+/+	E2F1_direct_+/+_(1384g)	E2F1_direct_+/+_(5797r)	2.281459779133906	1	0.6362429361943996	22831
chr12:69359783-69360283	YEATS4	0.0272899618012336	0.1015555558106275	0.002771447238775	0.002771447238775	E2F1	False	E2F1_direct_+/+	E2F1_direct_+/+_(1384g)	E2F1_direct_+/+_(5797r)	2.907981984680839	1	0.7168802830819899	5227
chr19:531315-531815	RNF126	0.0026019161938607	0.1528560027928607	0.0003977185089955	0.0003977185089955	E2F1	False	E2F1_direct_+/+	E2F1_direct_+/+_(1384g)	E2F1_direct_+/+_(5797r)	1.2846023629377563	1	0.4642746634978937	224976
chr17:8226574-8227074	TMEM107	0.0405440519081541	0.449253668096112	0.0182145640392174	0.0182145640392174	E2F1	False	E2F1_direct_+/+	E2F1_direct_+/+_(1384g)	E2F1_direct_+/+_(5797r)	2.219749079795326	1	0.6320007035323424	30860
chr11:96263238-96263738	CCDC82	0.038860276201864	0.3082037473962679	0.0119768827502685	0.0119768827502685	E2F1	False	E2F1_direct_+/+	E2F1_direct_+/+_(1384g)	E2F1_direct_+/+_(5797r)	0.9834365889235128	1	0.4153775330943784	2609
chr19:708353-708853	PTBP1	0.0093247348687739	0.3891023722584796	0.0036282764581213	0.0036282764581213	E2F1	False	E2F1_direct_+/+	E2F1_direct_+/+_(1384g)	E2F1_direct_+/+_(5797r)	2.9788541031279725	1	0.6016426560635627	190257
chr12:125132643-125133143	BRI3BP	0.0175592891563855	0.2952802722631975	0.0051849116828457	0.0051849116828457	E2F1	False	E2F1_direct_+/+	E2F1_direct_+/+_(1384g)	E2F1_direct_+/+_(5797r)	1.908148735562856	1	0.544172736359345	163653
chr16:2016621-2017121	GFER	0.0075793004042746	0.3560806130796294	0.0026988419346687	0.0026988419346687	E2F1	False	E2F1_direct_+/+	E2F1_direct_+/+_(1384g)	E2F1_direct_+/+_(5797r)	1.0175658072449305	1	0.4313512625519454	107103
chr10:1040188-1040688	IDI1	0.0445652516042949	0.1073959901721139	0.0047861293233126	0.0047861293233126	E2F1	False	E2F1_direct_+/+	E2F1_direct_+/+_(1384g)	E2F1_direct_+/+_(5797r)	2.7104862672858903	1	0.4837349603797931	24515
chr11:33700454-33700954	CD59	0.0258223765908443	0.1332154621167051	0.0034399398305009	0.0034399398305009	E2F1	False	E2F1_direct_+/+	E2F1_direct_+/+_(1384g)	E2F1_direct_+/+_(5797r)	0.7458087347125222	1	0.5461308943399642	135070
chr11:31509815-31510315	ELP4	0.0578698363434202	0.0795976666041398	0.0046063039396996	0.0046063039396996	E2F1	False	E2F1_direct_+/+	E2F1_direct_+/+_(1384g)	E2F1_direct_+/+_(5797r)	0.5859803392201429	1	0.3636811753026795	137080
chr5:154714357-154714857	CNOT8	0.0535907911543247	0.297573920353231	0.0159472218186236	0.0159472218186236	E2F1	False	E2F1_direct_+/+	E2F1_direct_+/+_(1384g)	E2F1_direct_+/+_(5797r)	0.904444793540144	1	0.3792966142675356	43487
chr18:12702609-12703109	PSMG2	0.0103057116839411	0.1826799240999138	0.0018826466282179	0.0018826466282179	E2F1	False	E2F1_direct_+/+	E2F1_direct_+/+_(1384g)	E2F1_direct_+/+_(5797r)	1.4187991099491932	1	0.6002647941807544	152199
chr9:124784462-124784962	OLFML2A	0.0737341491648269	0.3520309193237894	0.0259567003160514	0.0259567003160514	E2F1	False	E2F1_direct_+/+	E2F1_direct_+/+_(1384g)	E2F1_direct_+/+_(5797r)	0.9781893934913852	1	0.2718842161425717	70202
chr6:26125862-26126362	HIST1H3B	0.0203519329037141	0.3271439981388719	0.006658012699975	0.006658012699975	E2F1	False	E2F1_direct_+/+	E2F1_direct_+/+_(1384g)	E2F1_direct_+/+_(5797r)	1.598303021289769	1	0.4048190119955616	139538
chr22:35371785-35372285	MCM5	0.0390569660979078	0.4751279580060842	0.0185570565480117	0.0185570565480117	E2F1	False	E2F1_direct_+/+	E2F1_direct_+/+_(1384g)	E2F1_direct_+/+_(5797r)	3.896965955627469	1	0.8145560733874085	28973
chr2:9408697-9409197	ITGB1BP1	0.0336349561536708	0.5475223656994177	0.018415890763454	0.018415890763454	E2F1	False	E2F1_direct_+/+	E2F1_direct_+/+_(1384g)	E2F1_direct_+/+_(5797r)	1.6662517161061594	1	0.5291407805886658	68548
chr17:8079257-8079757	AURKB	0.011915050351197	0.0516789912540699	0.0006157577828913	0.0006157577828913	E2F1	False	E2F1_direct_+/+	E2F1_direct_+/+_(1384g)	E2F1_direct_+/+_(5797r)	2.2418039311948124	1	0.6129224330823512	168369
chr12:49462180-49462680	MCRS1	0.0096754407431197	0.2313346275952486	0.0022382644811294	0.0022382644811294	E2F1	False	E2F1_direct_+/+	E2F1_direct_+/+_(1384g)	E2F1_direct_+/+_(5797r)	1.001001348748482	1	0.4178768544448129	174472
chr22:37661104-37661604	GCAT	0.0091008128222722	0.2819787943537024	0.002566236227263	0.002566236227263	E2F1	False	E2F1_direct_+/+	E2F1_direct_+/+_(1384g)	E2F1_direct_+/+_(5797r)	0.7439350346341584	1	0.4396098880329883	221110
chr13:21075471-21075971	SAP18	0.0264603241673198	0.7231381877340851	0.019134470865212	0.019134470865212	E2F1	False	E2F1_direct_+/+	E2F1_direct_+/+_(1384g)	E2F1_direct_+/+_(5797r)	1.327378008445644	1	0.6018530302370024	85854
chr1:9083154-9083654	SLC2A5	0.035833917869191	0.5736010924398501	0.0205543744361678	0.0205543744361678	E2F1	False	E2F1_direct_+/+	E2F1_direct_+/+_(1384g)	E2F1_direct_+/+_(5797r)	0.8382894414258244	1	0.2932423665651714	157798
chr1:156281206-156281706	PMF1	0.0208962582205594	0.4317805783482665	0.0090225984597878	0.0090225984597878	E2F1	False	E2F1_direct_+/+	E2F1_direct_+/+_(1384g)	E2F1_direct_+/+_(5797r)	0.7777034364838304	1	0.5935983682335694	247647
chr4:184762000-184762500	CENPU	0.0182788271193187	0.2493882612623756	0.0045585249132024	0.0045585249132024	E2F1	False	E2F1_direct_+/+	E2F1_direct_+/+_(1384g)	E2F1_direct_+/+_(5797r)	3.727049061442639	1	0.8339178346225306	29660
chr1:212161366-212161866	DTL	0.0528311070119038	0.3607457950461153	0.0190585997021756	0.0190585997021756	E2F1	False	E2F1_direct_+/+	E2F1_direct_+/+_(1384g)	E2F1_direct_+/+_(5797r)	3.797980206148954	1	0.7286971704681304	43018
chr1:8889877-8890377	ENO1	0.0420059230635805	0.685937272170438	0.0288134282812337	0.0288134282812337	E2F1	False	E2F1_direct_+/+	E2F1_direct_+/+_(1384g)	E2F1_direct_+/+_(5797r)	0.8229015384078013	1	0.5538067980882593	91051
chr17:63821785-63822285	PSMC5	0.0553466072428651	0.6271822772246154	0.0347124111672365	0.0347124111672365	E2F1	False	E2F1_direct_+/+	E2F1_direct_+/+_(1384g)	E2F1_direct_+/+_(5797r)	1.8716639811151965	1	0.5846364923766209	51549
chr12:56836881-56837381	PRIM1	0.012479660170977	0.2905865887273793	0.0036264218775611	0.0036264218775611	E2F1	False	E2F1_direct_+/+	E2F1_direct_+/+_(1384g)	E2F1_direct_+/+_(5797r)	5.099237599655985	1	0.7279200747186048	18132
chr6:43129606-43130106	KLHDC3	0.071894308386919	0.5865118456224482	0.0421668635017613	0.0421668635017613	E2F1	False	E2F1_direct_+/+	E2F1_direct_+/+_(1384g)	E2F1_direct_+/+_(5797r)	0.7296780204916871	1	0.5423238410491249	89395
chr2:85470706-85471206	USP39	0.0035533530659988	0.3664994805616837	0.0013023020529408	0.0013023020529408	E2F1	False	E2F1_direct_+/+	E2F1_direct_+/+_(1384g)	E2F1_direct_+/+_(5797r)	0.5953147758121791	1	0.3913458828051132	250160
chr10:83990075-83990575	GHITM	0.0434903410350302	0.2452988317511209	0.0106681298483507	0.0106681298483507	E2F1	False	E2F1_direct_+/+	E2F1_direct_+/+_(1384g)	E2F1_direct_+/+_(5797r)	1.8484574229355224	1	0.5309529606768281	49661
chr7:36516703-36517203	ANLN	0.0179660665453085	0.1237319877207177	0.0022229771251737	0.0022229771251737	E2F1	False	E2F1_direct_+/+	E2F1_direct_+/+_(1384g)	E2F1_direct_+/+_(5797r)	1.693574739630726	1	0.5782256362227202	65780
chr6:159646737-159647237	MRPL18	0.0278292831245491	0.4382521203807773	0.0121962423380106	0.0121962423380106	E2F1	False	E2F1_direct_+/+	E2F1_direct_+/+_(1384g)	E2F1_direct_+/+_(5797r)	0.91915469242712	1	0.507963642097556	228420
chr15:41493512-41494012	ITPKA	0.0163940766914871	0.2038236817762976	0.0033415010705818	0.0033415010705818	E2F1	False	E2F1_direct_+/+	E2F1_direct_+/+_(1384g)	E2F1_direct_+/+_(5797r)	0.9433884660716833	1	0.3647377009229626	182878
chr19:16168449-16168949	AP1M1	0.002799054423627	0.3646534926007497	0.0010206849715551	0.0010206849715551	E2F1	False	E2F1_direct_+/+	E2F1_direct_+/+_(1384g)	E2F1_direct_+/+_(5797r)	0.7994522881427211	1	0.4124059615900224	265761
chr2:68178938-68179438	C1D	0.0925967269141276	0.4489156214131004	0.0415681172034747	0.0415681172034747	E2F1	False	E2F1_direct_+/+	E2F1_direct_+/+_(1384g)	E2F1_direct_+/+_(5797r)	0.5861284145543082	1	0.5678305078273317	51732
chr15:56356482-56356982	MNS1	0.1150676096839385	0.4408202684733048	0.0507241345934552	0.0507241345934552	E2F1	False	E2F1_direct_+/+	E2F1_direct_+/+_(1384g)	E2F1_direct_+/+_(5797r)	2.354568746412813	1	0.6214825576100276	8940
chr2:130355741-130356241	IMP4	0.0342836391419944	0.1129281095394266	0.0038715865564373	0.0038715865564373	E2F1	False	E2F1_direct_+/+	E2F1_direct_+/+_(1384g)	E2F1_direct_+/+_(5797r)	0.5895102901486444	1	0.5227618056227016	96813
chr16:57349254-57349754	POLR2C	0.0307249274556385	0.2033143039773036	0.0062468172403962	0.0062468172403962	E2F1	False	E2F1_direct_+/+	E2F1_direct_+/+_(1384g)	E2F1_direct_+/+_(5797r)	0.8602949790764359	1	0.5313160150054632	168677
chr16:179959-180459	SNRNP25	0.0189525550298668	0.3245585673783134	0.0061512141086522	0.0061512141086522	E2F1	False	E2F1_direct_+/+	E2F1_direct_+/+_(1384g)	E2F1_direct_+/+_(5797r)	3.245187847096056	1	0.6944306540207837	68538
chr20:34577978-34578478	PIGU	0.0279898988447306	0.2624384595640139	0.0073456259361636	0.0073456259361636	E2F1	False	E2F1_direct_+/+	E2F1_direct_+/+_(1384g)	E2F1_direct_+/+_(5797r)	1.6744615155917375	1	0.3437632148143237	139797
chr2:169361612-169362112	BBS5	0.0899839437407249	0.2446657587103612	0.0220159898670749	0.0220159898670749	E2F1	False	E2F1_direct_+/+	E2F1_direct_+/+_(1384g)	E2F1_direct_+/+_(5797r)	1.1251154387263569	1	0.2478443455170006	21253
chr11:67530074-67530574	GSTP1	0.0163474828093235	0.6396867730526179	0.0104572685258293	0.0104572685258293	E2F1	False	E2F1_direct_+/+	E2F1_direct_+/+_(1384g)	E2F1_direct_+/+_(5797r)	3.456597678094753	1	0.6043211997952583	76710
chr6:36576518-36577018	SRSF3	0.0562664079564957	0.4811533503734387	0.0270727707017466	0.0270727707017466	E2F1	False	E2F1_direct_+/+	E2F1_direct_+/+_(1384g)	E2F1_direct_+/+_(5797r)	1.5505589531117334	1	0.7051791045580984	110121
chr7:132699063-132699563	CHCHD3	0.0156982443348233	0.2227791305508622	0.0034972412240869	0.0034972412240869	E2F1	False	E2F1_direct_+/+	E2F1_direct_+/+_(1384g)	E2F1_direct_+/+_(5797r)	1.0468836904203134	1	0.5637100917716461	33456
chr1:165924497-165924997	UCK2	0.0260845498812181	0.4422570440488971	0.0115360759258135	0.0115360759258135	E2F1	False	E2F1_direct_+/+	E2F1_direct_+/+_(1384g)	E2F1_direct_+/+_(5797r)	0.957261471102364	1	0.4687303965753762	140155
chr19:8384482-8384982	CD320	0.016856214332827	0.2449917238250677	0.0041296330065641	0.0041296330065641	E2F1	False	E2F1_direct_+/+	E2F1_direct_+/+_(1384g)	E2F1_direct_+/+_(5797r)	1.1916707194059546	1	0.5101592703965294	119873
chr16:1872069-1872569	GFER	0.0217805958129251	0.093208681495113	0.0020301406179007	0.0020301406179007	E2F1	False	E2F1_direct_+/+	E2F1_direct_+/+_(1384g)	E2F1_direct_+/+_(5797r)	1.0175658072449305	1	0.4313512625519454	134179
chr1:212286040-212286540	NENF	0.0254492253725501	0.1190767161922345	0.0030304101869993	0.0030304101869993	E2F1	False	E2F1_direct_+/+	E2F1_direct_+/+_(1384g)	E2F1_direct_+/+_(5797r)	2.8390584925575792	1	0.6034543127079701	156093
chr19:10009303-10009803	DNMT1	0.0057071210095579	0.1862993205480615	0.0010632327663662	0.0010632327663662	E2F1	False	E2F1_direct_+/+	E2F1_direct_+/+_(1384g)	E2F1_direct_+/+_(5797r)	5.374330144907675	1	0.7300365952350586	103649
chr7:50332496-50332996	FIGNL1	0.013426879802326	0.2131707675121816	0.0028622182727556	0.0028622182727556	E2F1	False	E2F1_direct_+/+	E2F1_direct_+/+_(1384g)	E2F1_direct_+/+_(5797r)	2.663325073383334	1	0.3928923970083557	116665
chr13:113758492-113758992	TFDP1	0.0017823962514447	0.4075511536093473	0.0007264176484652	0.0007264176484652	E2F1	False	E2F1_direct_+/+	E2F1_direct_+/+_(1384g)	E2F1_direct_+/+_(5797r)	2.153260467221497	1	0.6662849676325507	222547
chr19:45038417-45038917	TOMM40	0.0022139137284217	0.3569432742788986	0.0007902416151938	0.0007902416151938	E2F1	False	E2F1_direct_+/+	E2F1_direct_+/+_(1384g)	E2F1_direct_+/+_(5797r)	1.7667859277293347	1	0.6058133918182077	13129
chr1:54226914-54227414	CYB5RL	0.0262540302845181	0.1144396701426982	0.0030045025656766	0.0030045025656766	E2F1	False	E2F1_direct_+/+	E2F1_direct_+/+_(1384g)	E2F1_direct_+/+_(5797r)	1.2540201584535724	1	0.3103003856640753	124276
chr19:55547191-55547691	UBE2S	0.0304522113300611	0.5859874667404457	0.0178446141739472	0.0178446141739472	E2F1	False	E2F1_direct_+/+	E2F1_direct_+/+_(1384g)	E2F1_direct_+/+_(5797r)	2.353799456376095	1	0.6775900560643576	102461
chr11:134062303-134062803	NCAPD3	0.0503192632877372	0.3101555801160204	0.0156068002960189	0.0156068002960189	E2F1	False	E2F1_direct_+/+	E2F1_direct_+/+_(1384g)	E2F1_direct_+/+_(5797r)	1.426547752653064	1	0.5723209046012947	67807
chrX:25015761-25016261	POLA1	0.0798596034793903	0.2977799418384073	0.0237805880793311	0.0237805880793311	E2F1	False	E2F1_direct_+/+	E2F1_direct_+/+_(1384g)	E2F1_direct_+/+_(5797r)	3.213674084780344	1	0.499058452384046	4703
chr16:80932216-80932716	AC092718.8	0.0261840013566956	0.101375176986569	0.0026544077717515	0.0026544077717515	E2F1	False	E2F1_direct_+/+	E2F1_direct_+/+_(1384g)	E2F1_direct_+/+_(5797r)	0.760438788359458	1	0.0659240030000236	46862
chr7:105401659-105402159	SRPK2	0.0097067592645226	0.2158595029075693	0.0020952962296833	0.0020952962296833	E2F1	False	E2F1_direct_+/+	E2F1_direct_+/+_(1384g)	E2F1_direct_+/+_(5797r)	1.1983635612705454	1	0.3217118345831111	207648
chr19:952155-952655	PTBP1	0.0002077683091345	0.2589212773509134	5.379563599415031e-05	5.379563599415031e-05	E2F1	False	E2F1_direct_+/+	E2F1_direct_+/+_(1384g)	E2F1_direct_+/+_(5797r)	2.9788541031279725	1	0.6016426560635627	88346
chr16:592523-593023	WDR90	0.0038066920455575	0.298826287185606	0.0011375396504329	0.0011375396504329	E2F1	False	E2F1_direct_+/+	E2F1_direct_+/+_(1384g)	E2F1_direct_+/+_(5797r)	1.942421481129246	1	0.5056997163995752	237346
chr17:7130658-7131158	ELP5	0.0056869286730865	0.1288727586334501	0.0007328901862523	0.0007328901862523	E2F1	False	E2F1_direct_+/+	E2F1_direct_+/+_(1384g)	E2F1_direct_+/+_(5797r)	1.3188911913051662	1	0.5840428532958872	201144
chr14:35826716-35827216	BRMS1L	0.0198035257186355	0.0635836068017401	0.0012591795925818	0.0012591795925818	E2F1	False	E2F1_direct_+/+	E2F1_direct_+/+_(1384g)	E2F1_direct_+/+_(5797r)	1.9630810045248848	1	0.2330260413096781	94920
chr6:105402165-105402665	PREP	0.0416732068298905	0.2355218512708496	0.0098149508209688	0.0098149508209688	E2F1	False	E2F1_direct_+/+	E2F1_direct_+/+_(1384g)	E2F1_direct_+/+_(5797r)	0.6555592741390217	1	0.3193310028176195	67454
chr1:154180278-154180778	TPM3	0.0279155073782784	0.1194464273925774	0.0033344076251864	0.0033344076251864	E2F1	False	E2F1_direct_+/+	E2F1_direct_+/+_(1384g)	E2F1_direct_+/+_(5797r)	1.4317049309581575	1	0.5302757381420944	83249
chr11:116690477-116690977	BUD13	0.0246198181900714	0.2142726312919332	0.0052753532255156	0.0052753532255156	E2F1	False	E2F1_direct_+/+	E2F1_direct_+/+_(1384g)	E2F1_direct_+/+_(5797r)	2.6891205868073937	1	0.4763578933563197	53988
chr1:183989097-183989597	TSEN15	0.1273873772490441	0.5225484122838286	0.0665660717264891	0.0665660717264891	E2F1	False	E2F1_direct_+/+	E2F1_direct_+/+_(1384g)	E2F1_direct_+/+_(5797r)	1.1551107032674817	1	0.4640230976097406	12184
chr2:196718984-196719484	CCDC150	0.008490808141199	0.0707214961224177	0.000600482655034	0.000600482655034	E2F1	False	E2F1_direct_+/+	E2F1_direct_+/+_(1384g)	E2F1_direct_+/+_(5797r)	2.7699909085400685	1	0.4236480805837701	27856
chr1:28126809-28127309	ATP5IF1	0.0441262390543827	0.5549610913978185	0.0244883457849012	0.0244883457849012	E2F1	False	E2F1_direct_+/+	E2F1_direct_+/+_(1384g)	E2F1_direct_+/+_(5797r)	1.4082344527585773	1	0.5266765237791101	128851
chr19:18275837-18276337	LSM4	0.0088596852499443	0.1272118314023518	0.0011270567862938	0.0011270567862938	E2F1	False	E2F1_direct_+/+	E2F1_direct_+/+_(1384g)	E2F1_direct_+/+_(5797r)	3.090531975323348	1	0.7551298493253557	192856
chr18:21741189-21741689	SNRPD1	0.0811748810256681	0.5914968092320327	0.0480146831164725	0.0480146831164725	E2F1	False	E2F1_direct_+/+	E2F1_direct_+/+_(1384g)	E2F1_direct_+/+_(5797r)	3.033167629134385	1	0.6731453705830037	18855
chr5:176969317-176969817	ZNF346	0.0092947411793462	0.0888379552723845	0.0008257258011591	0.0008257258011591	E2F1	False	E2F1_direct_+/+	E2F1_direct_+/+_(1384g)	E2F1_direct_+/+_(5797r)	0.8425815365611026	1	0.2736845910320291	144693
chr6:138692268-138692768	GVQW2	0.0533159967926424	0.136058462055012	0.0072540925265368	0.0072540925265368	E2F1	False	E2F1_direct_+/+	E2F1_direct_+/+_(1384g)	E2F1_direct_+/+_(5797r)	0.6781218400937292	1	0.1231901728514549	138433
chr17:81930534-81931034	ARHGDIA	0.0041104168541042	0.314593594899698	0.0012931108146689	0.0012931108146689	E2F1	False	E2F1_direct_+/+	E2F1_direct_+/+_(1384g)	E2F1_direct_+/+_(5797r)	1.3340378781404387	1	0.5002225912085667	18830
chr22:37630455-37630955	NOL12	0.0033147103388172	0.1099348405854855	0.0003644021526849	0.0003644021526849	E2F1	False	E2F1_direct_+/+	E2F1_direct_+/+_(1384g)	E2F1_direct_+/+_(5797r)	0.8592095862011403	1	0.3532964692542652	223639
chr19:40226297-40226797	MAP3K10	0.0224660341248541	0.0543592107221253	0.0012212358830834	0.0012212358830834	E2F1	False	E2F1_direct_+/+	E2F1_direct_+/+_(1384g)	E2F1_direct_+/+_(5797r)	0.86887482216739	1	0.0564322038940113	185488
chr22:35333855-35334355	MCM5	0.0857335297491025	0.5502257024190443	0.0471727916270639	0.0471727916270639	E2F1	False	E2F1_direct_+/+	E2F1_direct_+/+_(1384g)	E2F1_direct_+/+_(5797r)	3.896965955627469	1	0.8145560733874085	18852
chr5:6281495-6281995	MED10	0.1771871221656567	0.5141406692256232	0.091099105568413	0.091099105568413	E2F1	False	E2F1_direct_+/+	E2F1_direct_+/+_(1384g)	E2F1_direct_+/+_(5797r)	0.7318004577856709	1	0.4353905489921617	1339
chr2:200695293-200695793	SGO2	0.1210603981467319	0.4037772409388957	0.0488814335506516	0.0488814335506516	E2F1	False	E2F1_direct_+/+	E2F1_direct_+/+_(1384g)	E2F1_direct_+/+_(5797r)	2.164484850563154	1	0.591747735204713	8096
chr2:227472246-227472746	MFF	0.0160548319103771	0.1686849713116577	0.0027082088602154	0.0027082088602154	E2F1	False	E2F1_direct_+/+	E2F1_direct_+/+_(1384g)	E2F1_direct_+/+_(5797r)	0.6958514767228693	1	0.481399145796481	140295
chr6:96939041-96939541	NDUFAF4	0.0727367019735462	0.19350549196886	0.0140749512995834	0.0140749512995834	E2F1	False	E2F1_direct_+/+	E2F1_direct_+/+_(1384g)	E2F1_direct_+/+_(5797r)	1.4717253448288363	1	0.4455851432792941	45441
chr15:48810888-48811388	CEP152	0.0350834725128247	0.0775165583627368	0.0027195500446078	0.0027195500446078	E2F1	False	E2F1_direct_+/+	E2F1_direct_+/+_(1384g)	E2F1_direct_+/+_(5797r)	2.9231972223390854	1	0.5557488936175579	13242
chr6:37630426-37630926	CCDC167	0.0210474155870069	0.0535069631316136	0.0011261832898297	0.0011261832898297	E2F1	False	E2F1_direct_+/+	E2F1_direct_+/+_(1384g)	E2F1_direct_+/+_(5797r)	2.6621576742131823	1	0.5736843171017715	90704
chr5:139740350-139740850	UBE2D2	0.0176424276547487	0.3957484926188157	0.0069819641505033	0.0069819641505033	E2F1	False	E2F1_direct_+/+	E2F1_direct_+/+_(1384g)	E2F1_direct_+/+_(5797r)	0.6659474617117713	1	0.4521387256697751	188864
chr1:1305490-1305990	ANKRD65	0.0399649703298502	0.2103929111700582	0.0084083464525221	0.0084083464525221	E2F1	False	E2F1_direct_+/+	E2F1_direct_+/+_(1384g)	E2F1_direct_+/+_(5797r)	1.286226953511294	1	0.2328060842433437	143133
chr20:63612275-63612775	PPDPF	0.0138923978919847	0.5049667546738378	0.0070151990781532	0.0070151990781532	E2F1	False	E2F1_direct_+/+	E2F1_direct_+/+_(1384g)	E2F1_direct_+/+_(5797r)	2.03624001100573	1	0.6321423112423884	117321
chr9:136220259-136220759	DNLZ	0.0362336642826037	0.0506386283308788	0.0018348230586726	0.0018348230586726	E2F1	False	E2F1_direct_+/+	E2F1_direct_+/+_(1384g)	E2F1_direct_+/+_(5797r)	0.8698230308054957	1	0.0713380210148787	70847
chr17:81931772-81932272	ANAPC11	0.0088913826993731	0.5992862739668908	0.005328483608321	0.005328483608321	E2F1	False	E2F1_direct_+/+	E2F1_direct_+/+_(1384g)	E2F1_direct_+/+_(5797r)	4.128059316645587	1	0.6705950824794941	107442
chr17:81806711-81807211	ANAPC11	0.0033939637308287	0.1659062842973508	0.0005630799116217	0.0005630799116217	E2F1	False	E2F1_direct_+/+	E2F1_direct_+/+_(1384g)	E2F1_direct_+/+_(5797r)	4.128059316645587	1	0.6705950824794941	125652
chr16:89796022-89796522	SPATA33	0.0384157485754168	0.3787946057396984	0.0145516783358204	0.0145516783358204	E2F1	False	E2F1_direct_+/+	E2F1_direct_+/+_(1384g)	E2F1_direct_+/+_(5797r)	1.979156746038944	1	0.4754378513126151	130859
chr1:155244527-155245027	FDPS	0.0130604762501322	0.0681592151743568	0.0008901918110123	0.0008901918110123	E2F1	False	E2F1_direct_+/+	E2F1_direct_+/+_(1384g)	E2F1_direct_+/+_(5797r)	2.771484828774318	1	0.6300411101428471	20052
chr15:66404593-66405093	TIPIN	0.0149441574059557	0.2049651516778745	0.0030630314894097	0.0030630314894097	E2F1	False	E2F1_direct_+/+	E2F1_direct_+/+_(1384g)	E2F1_direct_+/+_(5797r)	5.104123257696526	1	0.6290989217909344	50789
chr16:641458-641958	CHTF18	0.0043964418212426	0.1411032694832945	0.0006203523150704	0.0006203523150704	E2F1	False	E2F1_direct_+/+	E2F1_direct_+/+_(1384g)	E2F1_direct_+/+_(5797r)	3.306727048413623	1	0.601154292254675	155287
chr6:27891823-27892323	HIST1H2AJ	0.0478390635816467	0.2373648763935776	0.011355313413842	0.011355313413842	E2F1	False	E2F1_direct_+/+	E2F1_direct_+/+_(1384g)	E2F1_direct_+/+_(5797r)	2.1831220312907	1	0.2327291110912744	74889
chr17:7099614-7100114	DVL2	0.0345051881830463	0.3987579861890269	0.0137592193529449	0.0137592193529449	E2F1	False	E2F1_direct_+/+	E2F1_direct_+/+_(1384g)	E2F1_direct_+/+_(5797r)	1.9532659122794456	1	0.4184862684109222	51934
chr19:47729377-47729877	SELENOW	0.0177749272385037	0.1723042589650226	0.0030626956659875	0.0030626956659875	E2F1	False	E2F1_direct_+/+	E2F1_direct_+/+_(1384g)	E2F1_direct_+/+_(5797r)	0.7925720560414027	1	0.327905279863231	121412
chrX:1468238-1468738	IL3RA	0.0043959227296371	0.1960255217619209	0.0008617130467022	0.0008617130467022	E2F1	False	E2F1_direct_+/+	E2F1_direct_+/+_(1384g)	E2F1_direct_+/+_(5797r)	0.6568509613465443	1	0.1456410891934993	242886
chr13:50991780-50992280	RNASEH2B	0.0202282209271497	0.4884619440096986	0.0098807161179332	0.0098807161179332	E2F1	False	E2F1_direct_+/+	E2F1_direct_+/+_(1384g)	E2F1_direct_+/+_(5797r)	1.0040412124830935	1	0.6645226632633883	145080
chr2:85599486-85599986	USP39	0.0079590423912604	0.290775398151518	0.0023142937202235	0.0023142937202235	E2F1	False	E2F1_direct_+/+	E2F1_direct_+/+_(1384g)	E2F1_direct_+/+_(5797r)	0.5953147758121791	1	0.3913458828051132	234089
chr5:126988065-126988565	C5orf63	0.019236084323464	0.0583642540704481	0.0011226997127752	0.0011226997127752	E2F1	False	E2F1_direct_+/+	E2F1_direct_+/+_(1384g)	E2F1_direct_+/+_(5797r)	0.7514514756162489	1	0.3386444261606749	111793
chr2:27306549-27307049	PPM1G	0.0388342746964445	0.559592623765943	0.0217313736694307	0.0217313736694307	E2F1	False	E2F1_direct_+/+	E2F1_direct_+/+_(1384g)	E2F1_direct_+/+_(5797r)	3.116093692699702	1	0.627912909544345	72935
chr3:10192200-10192700	BRK1	0.0802252083677454	0.6691261710931273	0.0536807865002578	0.0536807865002578	E2F1	False	E2F1_direct_+/+	E2F1_direct_+/+_(1384g)	E2F1_direct_+/+_(5797r)	0.7437680655882162	1	0.392534701486968	36848
chr6:99393403-99393903	COQ3	0.05482875943843	0.2194345330382293	0.0120313232244373	0.0120313232244373	E2F1	False	E2F1_direct_+/+	E2F1_direct_+/+_(1384g)	E2F1_direct_+/+_(5797r)	0.8689951687826217	1	0.3951565007832663	143753
chr12:56163283-56163783	PA2G4	0.0170372761242919	0.5341823340861709	0.0091010119265448	0.0091010119265448	E2F1	False	E2F1_direct_+/+	E2F1_direct_+/+_(1384g)	E2F1_direct_+/+_(5797r)	1.9569407263099776	1	0.6644564326688384	88532
chr19:3611811-3612311	GIPC3	0.0154997565553241	0.2420070192332639	0.0037510498827952	0.0037510498827952	E2F1	False	E2F1_direct_+/+	E2F1_direct_+/+_(1384g)	E2F1_direct_+/+_(5797r)	0.7267370375973059	1	0.1240243598880386	226090
chr20:31699094-31699594	TPX2	0.0076678854595607	0.0613830848469388	0.0004706784637608	0.0004706784637608	E2F1	False	E2F1_direct_+/+	E2F1_direct_+/+_(1384g)	E2F1_direct_+/+_(5797r)	1.4094758852147713	1	0.533561600434647	80766
chr19:1271756-1272256	NDUFS7	0.0037625196920615	0.4559540403720007	0.0017155360555746	0.0017155360555746	E2F1	False	E2F1_direct_+/+	E2F1_direct_+/+_(1384g)	E2F1_direct_+/+_(5797r)	1.2803633012525852	1	0.5117006838104625	221585
chr20:3847212-3847712	C20orf27	0.0206911683179458	0.2236007465454575	0.0046265606827904	0.0046265606827904	E2F1	False	E2F1_direct_+/+	E2F1_direct_+/+_(1384g)	E2F1_direct_+/+_(5797r)	0.8586801583523779	1	0.4836218141771869	96166
chr16:30713460-30713960	CCDC189	0.0153730591139402	0.2127882959935806	0.0032712070530639	0.0032712070530639	E2F1	False	E2F1_direct_+/+	E2F1_direct_+/+_(1384g)	E2F1_direct_+/+_(5797r)	1.0853904748615248	1	0.4378040479257865	138426
chr9:137046323-137046823	DPP7	0.0054042383955378	0.1354849329534311	0.0007321928766838	0.0007321928766838	E2F1	False	E2F1_direct_+/+	E2F1_direct_+/+_(1384g)	E2F1_direct_+/+_(5797r)	1.244128204642442	1	0.5532781979351027	154561
chr9:35791473-35791973	ARHGEF39	0.0237284600297592	0.1047106036779714	0.0024846213740647	0.0024846213740647	E2F1	False	E2F1_direct_+/+	E2F1_direct_+/+_(1384g)	E2F1_direct_+/+_(5797r)	2.2575548520081226	1	0.2872884441428089	108672
chr5:127080043-127080543	C5orf63	0.0208446389553543	0.0947005157712922	0.0019739980601384	0.0019739980601384	E2F1	False	E2F1_direct_+/+	E2F1_direct_+/+_(1384g)	E2F1_direct_+/+_(5797r)	0.7514514756162489	1	0.3386444261606749	210383
chr12:102050985-102051485	PARPBP	0.0807747954094416	0.3671215241635069	0.0296541660047096	0.0296541660047096	E2F1	False	E2F1_direct_+/+	E2F1_direct_+/+_(1384g)	E2F1_direct_+/+_(5797r)	3.291820945915944	1	0.6434195025021542	28583
chr17:8119909-8120409	TMEM107	0.0097122497563189	0.1418942738529534	0.0013781126266513	0.0013781126266513	E2F1	False	E2F1_direct_+/+	E2F1_direct_+/+_(1384g)	E2F1_direct_+/+_(5797r)	2.219749079795326	1	0.6320007035323424	156216
chr16:2969900-2970400	PAQR4	0.0161137728239418	0.2048060809304613	0.0033001986610752	0.0033001986610752	E2F1	False	E2F1_direct_+/+	E2F1_direct_+/+_(1384g)	E2F1_direct_+/+_(5797r)	3.273498252534643	1	0.5782505645393249	26829
chr15:90956420-90956920	BLM	0.032236816281305	0.3208907557996843	0.0103444963410835	0.0103444963410835	E2F1	False	E2F1_direct_+/+	E2F1_direct_+/+_(1384g)	E2F1_direct_+/+_(5797r)	2.8864742952191884	1	0.5394424897688966	95789
chr1:156689086-156689586	NAXE	0.0423009350094776	0.4187068780867583	0.0177116924379692	0.0177116924379692	E2F1	False	E2F1_direct_+/+	E2F1_direct_+/+_(1384g)	E2F1_direct_+/+_(5797r)	1.8617876689366435	1	0.5221335281059332	36343
chr6:26570098-26570598	ABT1	0.0227772141553577	0.2526451533113839	0.0057545527622865	0.0057545527622865	E2F1	False	E2F1_direct_+/+	E2F1_direct_+/+_(1384g)	E2F1_direct_+/+_(5797r)	0.8401426323461704	1	0.3378180348110339	181548
chrX:107628942-107629442	PRPS1	0.0128341051026114	0.076172541847311	0.0009776064080014	0.0009776064080014	E2F1	False	E2F1_direct_+/+	E2F1_direct_+/+_(1384g)	E2F1_direct_+/+_(5797r)	2.685100103368818	1	0.6054295026012393	22216
chr10:123043304-123043804	BUB3	0.0270220522748638	0.3766457746990925	0.0101777418130254	0.0101777418130254	E2F1	False	E2F1_direct_+/+	E2F1_direct_+/+_(1384g)	E2F1_direct_+/+_(5797r)	2.4514849965209176	1	0.595720881202077	137423
chr16:85607281-85607781	GINS2	0.0074031639077376	0.3187538051682806	0.0023597866658758	0.0023597866658758	E2F1	False	E2F1_direct_+/+	E2F1_direct_+/+_(1384g)	E2F1_direct_+/+_(5797r)	3.876757220682796	1	0.7924316504359679	43011
chr18:9827966-9828466	VAPA	0.0516015614883152	0.5521883937446874	0.0284937833529505	0.0284937833529505	E2F1	False	E2F1_direct_+/+	E2F1_direct_+/+_(1384g)	E2F1_direct_+/+_(5797r)	0.6757129033784665	1	0.4541183004235449	40645
chr2:135819970-135820470	MCM6	0.0932301971410825	0.5211738008878142	0.0485891362015382	0.0485891362015382	E2F1	False	E2F1_direct_+/+	E2F1_direct_+/+_(1384g)	E2F1_direct_+/+_(5797r)	3.221691177268401	1	0.6674161790944209	24682
chr14:94028371-94028871	IFI27L1	0.0524566717764753	0.3442948294554406	0.0180605608630815	0.0180605608630815	E2F1	False	E2F1_direct_+/+	E2F1_direct_+/+_(1384g)	E2F1_direct_+/+_(5797r)	2.56669905273804	1	0.6368480738869621	60531
chr11:116835807-116836307	APOA1	0.0443592891203874	0.1712912532728398	0.0075983582277234	0.0075983582277234	E2F1	False	E2F1_direct_+/+	E2F1_direct_+/+_(1384g)	E2F1_direct_+/+_(5797r)	1.0195504534581084	1	0.2034222867442229	115903
chr22:41327184-41327684	PHF5A	0.0089715889437979	0.1180100617873328	0.0010587377655881	0.0010587377655881	E2F1	False	E2F1_direct_+/+	E2F1_direct_+/+_(1384g)	E2F1_direct_+/+_(5797r)	1.1390043602830369	1	0.5362140680124087	174757
chr10:12265754-12266254	NUDT5	0.0261647201795628	0.4541278346948231	0.0118821277205407	0.0118821277205407	E2F1	False	E2F1_direct_+/+	E2F1_direct_+/+_(1384g)	E2F1_direct_+/+_(5797r)	0.6800637483195684	1	0.5035849170182181	180689
chr5:41868962-41869462	FBXO4	0.1024577048285595	0.3900968480337657	0.039968427710395	0.039968427710395	E2F1	False	E2F1_direct_+/+	E2F1_direct_+/+_(1384g)	E2F1_direct_+/+_(5797r)	1.903940932565232	1	0.5890084251129903	28866
chr6:26195591-26196091	HIST1H3F	0.0026963825461092	0.1605275154087458	0.0004328435907184	0.0004328435907184	E2F1	False	E2F1_direct_+/+	E2F1_direct_+/+_(1384g)	E2F1_direct_+/+_(5797r)	2.200914890654325	1	0.3356078683060831	152678
chr19:664877-665377	PTBP1	0.0103656417648827	0.2718381021246041	0.0028177763846692	0.0028177763846692	E2F1	False	E2F1_direct_+/+	E2F1_direct_+/+_(1384g)	E2F1_direct_+/+_(5797r)	2.9788541031279725	1	0.6016426560635627	111061
chr19:1275759-1276259	GAMT	0.0058341854820773	0.0756196458429019	0.0004411790399364	0.0004411790399364	E2F1	False	E2F1_direct_+/+	E2F1_direct_+/+_(1384g)	E2F1_direct_+/+_(5797r)	2.3187211952741285	1	0.653303735685331	188940
chr9:137446924-137447424	ZMYND19	0.0113335845824428	0.1106053427237307	0.0012535550070294	0.0012535550070294	E2F1	False	E2F1_direct_+/+	E2F1_direct_+/+_(1384g)	E2F1_direct_+/+_(5797r)	1.5568229514252307	1	0.4915324861464373	86007
chr2:219243398-219243898	ZFAND2B	0.0071711118986967	0.2197758980088009	0.0015760375572576	0.0015760375572576	E2F1	False	E2F1_direct_+/+	E2F1_direct_+/+_(1384g)	E2F1_direct_+/+_(5797r)	0.9992151594504264	1	0.4498141744810966	169837
chr2:181393304-181393804	ITGA4	0.0281128553360935	0.3973810617759697	0.011171516303011	0.011171516303011	E2F1	False	E2F1_direct_+/+	E2F1_direct_+/+_(1384g)	E2F1_direct_+/+_(5797r)	0.8363967046064404	1	0.4174633991330487	108932
chr16:2083479-2083979	NDUFB10	0.0240662499340111	0.6583114312167084	0.0158430874380778	0.0158430874380778	E2F1	False	E2F1_direct_+/+	E2F1_direct_+/+_(1384g)	E2F1_direct_+/+_(5797r)	1.3868804280146525	1	0.5492447341899763	212181
chr9:137017642-137018142	PAXX	0.0045322667282318	0.1213476528069656	0.000549979929366	0.000549979929366	E2F1	False	E2F1_direct_+/+	E2F1_direct_+/+_(1384g)	E2F1_direct_+/+_(5797r)	2.292646417922342	1	0.5134464925256477	212710
chr17:2388720-2389220	SRR	0.013249091342549	0.14162150056084	0.0018763561969994	0.0018763561969994	E2F1	False	E2F1_direct_+/+	E2F1_direct_+/+_(1384g)	E2F1_direct_+/+_(5797r)	2.4140927884654	1	0.4348711382843604	84955
chr10:25080781-25081281	PRTFDC1	0.0420528969694583	0.1811982434872821	0.0076199110644174	0.0076199110644174	E2F1	False	E2F1_direct_+/+	E2F1_direct_+/+_(1384g)	E2F1_direct_+/+_(5797r)	1.5548546562838568	1	0.3643149968901572	77007
chr5:154857308-154857808	MRPL22	0.0222471789001328	0.1678995891253134	0.0037352921965296	0.0037352921965296	E2F1	False	E2F1_direct_+/+	E2F1_direct_+/+_(1384g)	E2F1_direct_+/+_(5797r)	1.594064997842046	1	0.5521101011753066	89469
chr19:12665214-12665714	RNASEH2A	0.0071100163870967	0.0926253893921181	0.0006585680364391	0.0006585680364391	E2F1	False	E2F1_direct_+/+	E2F1_direct_+/+_(1384g)	E2F1_direct_+/+_(5797r)	3.6486019541435786	1	0.3589829170951277	116422
chrX:13888112-13888612	GPM6B	0.0142911180480106	0.3375554853148274	0.0048240452883877	0.0048240452883877	E2F1	False	E2F1_direct_+/+	E2F1_direct_+/+_(1384g)	E2F1_direct_+/+_(5797r)	0.8678329092684919	1	0.4757826310234224	160045
chr20:63979630-63980130	LKAAEAR1	0.0258056112206735	0.365689023593014	0.009436828770509	0.009436828770509	E2F1	False	E2F1_direct_+/+	E2F1_direct_+/+_(1384g)	E2F1_direct_+/+_(5797r)	1.444698013608621	1	0.6228099126790014	84699
chr13:36879216-36879716	ALG5	0.0235235321474537	0.1525175832484855	0.0035877522725976	0.0035877522725976	E2F1	False	E2F1_direct_+/+	E2F1_direct_+/+_(1384g)	E2F1_direct_+/+_(5797r)	1.0660974621613124	1	0.549094330718234	73592
chr1:226110081-226110581	LIN9	0.0218809010604599	0.2346942258641787	0.0051353211355953	0.0051353211355953	E2F1	False	E2F1_direct_+/+	E2F1_direct_+/+_(1384g)	E2F1_direct_+/+_(5797r)	2.7856876658390743	1	0.4351116558653431	11242
chr3:119562485-119562985	COX17	0.0365554425716017	0.4126714729291192	0.0150853883295987	0.0150853883295987	E2F1	False	E2F1_direct_+/+	E2F1_direct_+/+_(1384g)	E2F1_direct_+/+_(5797r)	1.197501798320037	1	0.4668088024705833	112267
chr22:20241798-20242298	DGCR6L	0.016452594641468	0.4944802299633573	0.008135482781807	0.008135482781807	E2F1	False	E2F1_direct_+/+	E2F1_direct_+/+_(1384g)	E2F1_direct_+/+_(5797r)	2.097809283034489	1	0.6081885042421541	162199
chr22:42947085-42947585	TTLL1	0.0040326865428752	0.390726118769583	0.0015756759611119	0.0015756759611119	E2F1	False	E2F1_direct_+/+	E2F1_direct_+/+_(1384g)	E2F1_direct_+/+_(5797r)	0.6632860793213489	1	0.3695086138572861	156517
chr12:54289495-54289995	CBX5	0.0010371572863107	0.1804690388607503	0.0001871747786079	0.0001871747786079	E2F1	False	E2F1_direct_+/+	E2F1_direct_+/+_(1384g)	E2F1_direct_+/+_(5797r)	2.8537850909165887	1	0.5939698638553625	83003
chr10:94544657-94545157	HELLS	0.0253471780101998	0.0659050025120945	0.0016705058304367	0.0016705058304367	E2F1	False	E2F1_direct_+/+	E2F1_direct_+/+_(1384g)	E2F1_direct_+/+_(5797r)	3.74886936507005	1	0.8140430287699342	94200
chr16:74667257-74667757	RFWD3	0.0391412086220919	0.4513965466211688	0.017668206402591	0.017668206402591	E2F1	False	E2F1_direct_+/+	E2F1_direct_+/+_(1384g)	E2F1_direct_+/+_(5797r)	0.7365686380785477	1	0.5466725511466225	125366
chr4:1030705-1031205	TMEM175	0.0292161791502908	0.1917907688591913	0.0056033934623621	0.0056033934623621	E2F1	False	E2F1_direct_+/+	E2F1_direct_+/+_(1384g)	E2F1_direct_+/+_(5797r)	0.5881177379642212	1	0.1902646769433147	236912
chr12:2752589-2753089	FOXM1	0.0770853549226426	0.2589535782837181	0.0199615284904887	0.0199615284904887	E2F1	False	E2F1_direct_+/+	E2F1_direct_+/+_(1384g)	E2F1_direct_+/+_(5797r)	2.7573640686320555	1	0.6241226457780926	49696
chr16:54282177-54282677	FTO	0.0365835273192093	0.2741985932309799	0.0100311517263543	0.0100311517263543	E2F1	False	E2F1_direct_+/+	E2F1_direct_+/+_(1384g)	E2F1_direct_+/+_(5797r)	1.1502485919193723	1	0.3102127665575774	69797
chr2:240626787-240627287	ANKMY1	0.0597398125898091	0.2368100202479323	0.0141469862290003	0.0141469862290003	E2F1	False	E2F1_direct_+/+	E2F1_direct_+/+_(1384g)	E2F1_direct_+/+_(5797r)	1.6708172919841369	1	0.2871719240935583	118292
chr19:35900178-35900678	ALKBH6	0.0104153599310768	0.0779055859481933	0.0008114147182918	0.0008114147182918	E2F1	False	E2F1_direct_+/+	E2F1_direct_+/+_(1384g)	E2F1_direct_+/+_(5797r)	0.9721216760023548	1	0.2154355606569616	181961
chr19:40844530-40845030	SNRPA	0.016075688421318	0.3973297286813994	0.006387348918809	0.006387348918809	E2F1	False	E2F1_direct_+/+	E2F1_direct_+/+_(1384g)	E2F1_direct_+/+_(5797r)	1.950922878609868	1	0.6154031241109097	168551
chr14:95729331-95729831	TCL1A	0.0193522830889041	0.2304386257830822	0.0044595135207722	0.0044595135207722	E2F1	False	E2F1_direct_+/+	E2F1_direct_+/+_(1384g)	E2F1_direct_+/+_(5797r)	0.9773776074625103	1	0.1425383681856038	164366
chr5:177412563-177413063	MXD3	0.0194336953934802	0.1251167993350431	0.0024314817668844	0.0024314817668844	E2F1	False	E2F1_direct_+/+	E2F1_direct_+/+_(1384g)	E2F1_direct_+/+_(5797r)	2.1119848539184223	1	0.5732757719221439	28224
chr1:65148968-65149468	AK4	0.0646584608848137	0.6333113708364551	0.0409489384991367	0.0409489384991367	E2F1	False	E2F1_direct_+/+	E2F1_direct_+/+_(1384g)	E2F1_direct_+/+_(5797r)	0.7476633054796425	1	0.3451805853005152	106858
chr2:218458133-218458633	CNOT9	0.0681614735691012	0.3605129844278195	0.0245730962593946	0.0245730962593946	E2F1	False	E2F1_direct_+/+	E2F1_direct_+/+_(1384g)	E2F1_direct_+/+_(5797r)	1.0328254359224314	1	0.4647009052734359	87615
chr12:54217620-54218120	CBX5	0.016290255401508	0.4020244622729864	0.0065490811680808	0.0065490811680808	E2F1	False	E2F1_direct_+/+	E2F1_direct_+/+_(1384g)	E2F1_direct_+/+_(5797r)	2.8537850909165887	1	0.5939698638553625	59289
chr14:24277840-24278340	NEDD8	0.0243521344127062	0.4482805732385149	0.0109165887741093	0.0109165887741093	E2F1	False	E2F1_direct_+/+	E2F1_direct_+/+_(1384g)	E2F1_direct_+/+_(5797r)	2.9697550636447363	1	0.5536176813662607	113516
chr15:41603916-41604416	ITPKA	0.0415395429203878	0.3244120587419634	0.0134759286380031	0.0134759286380031	E2F1	False	E2F1_direct_+/+	E2F1_direct_+/+_(1384g)	E2F1_direct_+/+_(5797r)	0.9433884660716833	1	0.3647377009229626	49507
chr6:97283296-97283796	MMS22L	0.0564472939221698	0.0687236043052195	0.0038792614916076	0.0038792614916076	E2F1	False	E2F1_direct_+/+	E2F1_direct_+/+_(1384g)	E2F1_direct_+/+_(5797r)	2.1141560217933097	1	0.5281520912938186	89728
chr17:75295051-75295551	JPT1	0.0043983315183	0.1924644328204072	0.0008465223810257	0.0008465223810257	E2F1	False	E2F1_direct_+/+	E2F1_direct_+/+_(1384g)	E2F1_direct_+/+_(5797r)	1.1749223053546858	1	0.4872103126331108	223838
chr18:14178640-14179140	ZNF519	0.1224766038779813	0.2808201231724324	0.0343938949867559	0.0343938949867559	E2F1	False	E2F1_direct_+/+	E2F1_direct_+/+_(1384g)	E2F1_direct_+/+_(5797r)	1.6556323222830718	1	0.4102251549205979	13059
chr6:43016257-43016757	MRPL2	0.0517359169534131	0.4128648074535577	0.0213599393914041	0.0213599393914041	E2F1	False	E2F1_direct_+/+	E2F1_direct_+/+_(1384g)	E2F1_direct_+/+_(5797r)	1.0392054000426214	1	0.5219306597073927	148566
chr3:129001204-129001704	ACAD9	0.0163798846878708	0.4047509352598137	0.0066297736468636	0.0066297736468636	E2F1	False	E2F1_direct_+/+	E2F1_direct_+/+_(1384g)	E2F1_direct_+/+_(5797r)	1.9697893901223256	1	0.4821832010363109	110675
chr16:1872069-1872569	NDUFB10	0.0209369167968571	0.2818703180126582	0.0059014953957346	0.0059014953957346	E2F1	False	E2F1_direct_+/+	E2F1_direct_+/+_(1384g)	E2F1_direct_+/+_(5797r)	1.3868804280146525	1	0.5492447341899763	109009
chr9:89318691-89319191	CKS2	0.025486005017957	0.1507676528925635	0.0038424651581654	0.0038424651581654	E2F1	False	E2F1_direct_+/+	E2F1_direct_+/+_(1384g)	E2F1_direct_+/+_(5797r)	2.490229811952614	1	0.6697061694953375	38650
chr19:14542747-14543247	DDX39A	0.0863702187120758	0.523387004275192	0.0452050500303065	0.0452050500303065	E2F1	False	E2F1_direct_+/+	E2F1_direct_+/+_(1384g)	E2F1_direct_+/+_(5797r)	2.525079283003545	1	0.6944689348941258	51051
chr7:150942020-150942520	TMUB1	0.0259467843778661	0.1774882057609436	0.0046052482044935	0.0046052482044935	E2F1	False	E2F1_direct_+/+	E2F1_direct_+/+_(1384g)	E2F1_direct_+/+_(5797r)	2.4227777694940733	1	0.3691609531895364	38825
chr9:34193187-34193687	KIF24	0.0235401441084504	0.1350950751820656	0.0031801575381277	0.0031801575381277	E2F1	False	E2F1_direct_+/+	E2F1_direct_+/+_(1384g)	E2F1_direct_+/+_(5797r)	2.1775398233461623	1	0.2558212148612792	65857
chr5:132760632-132761132	UQCRQ	0.0218925589839551	0.1709114531222135	0.0037416890685115	0.0037416890685115	E2F1	False	E2F1_direct_+/+	E2F1_direct_+/+_(1384g)	E2F1_direct_+/+_(5797r)	1.4414857027081651	1	0.6044087695176981	142684
chr13:102798786-102799286	KDELC1	0.0621656810013359	0.4506455166997216	0.0280146854358371	0.0280146854358371	E2F1	False	E2F1_direct_+/+	E2F1_direct_+/+_(1384g)	E2F1_direct_+/+_(5797r)	2.497139441607076	1	0.419808689169299	10673
chr16:70114613-70115113	EXOSC6	0.0318125232128137	0.2619797322409055	0.0083342363132005	0.0083342363132005	E2F1	False	E2F1_direct_+/+	E2F1_direct_+/+_(1384g)	E2F1_direct_+/+_(5797r)	0.8763651653302682	1	0.5150050071163194	102630
chr15:40081741-40082241	SRP14	0.0349557071069853	0.4344311947946765	0.0151858496033803	0.0151858496033803	E2F1	False	E2F1_direct_+/+	E2F1_direct_+/+_(1384g)	E2F1_direct_+/+_(5797r)	0.7993140603260009	1	0.6015602648597633	145564
chr14:54805636-54806136	WDHD1	0.0082278311662464	0.2236896557887144	0.0018404807214653	0.0018404807214653	E2F1	False	E2F1_direct_+/+	E2F1_direct_+/+_(1384g)	E2F1_direct_+/+_(5797r)	1.2306055363588575	1	0.4256277647779656	104815
chr14:23160994-23161494	PPP1R3E	0.0292059643814751	0.0526450761201758	0.0015375502180259	0.0015375502180259	E2F1	False	E2F1_direct_+/+	E2F1_direct_+/+_(1384g)	E2F1_direct_+/+_(5797r)	2.4853080852217184	1	0.1553152179199968	34037
chr16:67116967-67117467	CBFB	0.0547351956261812	0.3562518871420323	0.0194995167349153	0.0194995167349153	E2F1	False	E2F1_direct_+/+	E2F1_direct_+/+_(1384g)	E2F1_direct_+/+_(5797r)	1.1847056246347658	1	0.4058098296687791	137971
chr11:125626215-125626715	STT3A	0.1137159719303086	0.3539550174755403	0.0402503388318404	0.0402503388318404	E2F1	False	E2F1_direct_+/+	E2F1_direct_+/+_(1384g)	E2F1_direct_+/+_(5797r)	0.7991011404009564	1	0.373499612718617	20903
chr15:56460024-56460524	MNS1	0.0527653717530395	0.2302373295519027	0.0121485582852332	0.0121485582852332	E2F1	False	E2F1_direct_+/+	E2F1_direct_+/+_(1384g)	E2F1_direct_+/+_(5797r)	2.354568746412813	1	0.6214825576100276	17195
chr2:27185659-27186159	SLC5A6	0.0284362082364384	0.2337265042888307	0.006646295546332	0.006646295546332	E2F1	False	E2F1_direct_+/+	E2F1_direct_+/+_(1384g)	E2F1_direct_+/+_(5797r)	1.7562714511450486	1	0.3801047281927641	63175
chr3:169812359-169812859	ACTRT3	0.0394755471465413	0.0825597697668547	0.003259092083839	0.003259092083839	E2F1	False	E2F1_direct_+/+	E2F1_direct_+/+_(1384g)	E2F1_direct_+/+_(5797r)	1.1121344906728312	1	0.1240893848020862	114956
chr17:7910576-7911076	TRAPPC1	0.0297905087784643	0.5430181952699347	0.0161767883130548	0.0161767883130548	E2F1	False	E2F1_direct_+/+	E2F1_direct_+/+_(1384g)	E2F1_direct_+/+_(5797r)	0.6175758735787642	1	0.4659938578277539	128693
chr3:50322336-50322836	CYB561D2	0.0043950522647871	0.2794734094508467	0.0012283002411547	0.0012283002411547	E2F1	False	E2F1_direct_+/+	E2F1_direct_+/+_(1384g)	E2F1_direct_+/+_(5797r)	0.7227366494275475	1	0.3588504063850656	241080
chr7:100107079-100107579	AP4M1	0.0277758349264446	0.2955541411831003	0.0082092630373289	0.0082092630373289	E2F1	False	E2F1_direct_+/+	E2F1_direct_+/+_(1384g)	E2F1_direct_+/+_(5797r)	0.9546355353445208	1	0.3254847937401794	83463
chr17:82766900-82767400	FN3KRP	0.0132373744887071	0.215850078822799	0.0028572883267943	0.0028572883267943	E2F1	False	E2F1_direct_+/+	E2F1_direct_+/+_(1384g)	E2F1_direct_+/+_(5797r)	2.774870373548285	1	0.4937289765800032	184266
chr22:20206568-20207068	RANBP1	0.0045829109248436	0.3703594841439341	0.0016973245260027	0.0016973245260027	E2F1	False	E2F1_direct_+/+	E2F1_direct_+/+_(1384g)	E2F1_direct_+/+_(5797r)	6.796355814685183	1	0.7815761971953733	91967
chr1:197144888-197145388	ASPM	0.0403640793552925	0.2169658737447803	0.0087576277452246	0.0087576277452246	E2F1	False	E2F1_direct_+/+	E2F1_direct_+/+_(1384g)	E2F1_direct_+/+_(5797r)	1.5638422503213962	1	0.5644481223026373	107999
chr13:72781093-72781593	MZT1	0.0219825031772522	0.1911841006650956	0.0042027051003105	0.0042027051003105	E2F1	False	E2F1_direct_+/+	E2F1_direct_+/+_(1384g)	E2F1_direct_+/+_(5797r)	1.8595759891216213	1	0.6537832471475743	68294
chr6:111200893-111201393	SLC16A10	0.0162196913768191	0.0807647773108481	0.0013099797620994	0.0013099797620994	E2F1	False	E2F1_direct_+/+	E2F1_direct_+/+_(1384g)	E2F1_direct_+/+_(5797r)	0.68808698301618	1	0.1601755634185858	192387
chr12:6766157-6766657	CDCA3	0.0204775161747314	0.1995788297865144	0.0040868787150873	0.0040868787150873	E2F1	False	E2F1_direct_+/+	E2F1_direct_+/+_(1384g)	E2F1_direct_+/+_(5797r)	1.5771369222449263	1	0.5062348187394562	186188
chr3:49872685-49873185	TRAIP	0.063632406211594	0.242399007205366	0.0154244320917789	0.0154244320917789	E2F1	False	E2F1_direct_+/+	E2F1_direct_+/+_(1384g)	E2F1_direct_+/+_(5797r)	2.717814204352501	1	0.4393677364898559	71796
chr3:119627354-119627854	COX17	0.0235846567163825	0.4854836986191075	0.0114499663733313	0.0114499663733313	E2F1	False	E2F1_direct_+/+	E2F1_direct_+/+_(1384g)	E2F1_direct_+/+_(5797r)	1.197501798320037	1	0.4668088024705833	201880
chr20:62860537-62861037	TCFL5	0.0145002658946597	0.3762288189799253	0.0054554179124427	0.0054554179124427	E2F1	False	E2F1_direct_+/+	E2F1_direct_+/+_(1384g)	E2F1_direct_+/+_(5797r)	0.7598881454294699	1	0.3594787545143103	127410
chr9:109119207-109119707	CTNNAL1	0.0209642461608552	0.1982370400433782	0.0041558901056686	0.0041558901056686	E2F1	False	E2F1_direct_+/+	E2F1_direct_+/+_(1384g)	E2F1_direct_+/+_(5797r)	1.690763205436399	1	0.5117675042980439	130328
chr5:138214644-138215144	CDC23	0.1037274428618609	0.3634676989605847	0.0377015749760661	0.0377015749760661	E2F1	False	E2F1_direct_+/+	E2F1_direct_+/+_(1384g)	E2F1_direct_+/+_(5797r)	1.8479451857218667	1	0.5053588319752177	19588
chr17:58666765-58667265	RAD51C	0.0224326445830325	0.0754009980597404	0.00169144379068	0.00169144379068	E2F1	False	E2F1_direct_+/+	E2F1_direct_+/+_(1384g)	E2F1_direct_+/+_(5797r)	2.001436338753406	1	0.598765758181223	48924
chr14:23130845-23131345	CDH24	0.0111603288019416	0.0826147661526065	0.0009220079541586	0.0009220079541586	E2F1	False	E2F1_direct_+/+	E2F1_direct_+/+_(1384g)	E2F1_direct_+/+_(5797r)	0.9350602225185016	1	0.207977270904225	189807
chr20:57476716-57477216	RAE1	0.0161397603268027	0.1396630152707335	0.0022541275929882	0.0022541275929882	E2F1	False	E2F1_direct_+/+	E2F1_direct_+/+_(1384g)	E2F1_direct_+/+_(5797r)	1.87982830403886	1	0.4518734606635118	198993
chr17:16406978-16407478	CENPV	0.0187853129971053	0.5213446206999601	0.0097936218792059	0.0097936218792059	E2F1	False	E2F1_direct_+/+	E2F1_direct_+/+_(1384g)	E2F1_direct_+/+_(5797r)	1.5650273049101184	1	0.6347335019585373	4545
chr12:132717734-132718234	PXMP2	0.0097815872858304	0.6571290507540402	0.0064277651680055	0.0064277651680055	E2F1	False	E2F1_direct_+/+	E2F1_direct_+/+_(1384g)	E2F1_direct_+/+_(5797r)	2.024872086779517	1	0.6907855226371761	111447
chr12:131003954-131004454	RAN	0.0354625562259014	0.5968835940344767	0.0211670180137657	0.0211670180137657	E2F1	False	E2F1_direct_+/+	E2F1_direct_+/+_(1384g)	E2F1_direct_+/+_(5797r)	3.5883904863034903	1	0.6387397971965432	16249
chr10:12112729-12113229	NUDT5	0.0699454564838392	0.7109902195593754	0.0497305354626256	0.0497305354626256	E2F1	False	E2F1_direct_+/+	E2F1_direct_+/+_(1384g)	E2F1_direct_+/+_(5797r)	0.6800637483195684	1	0.5035849170182181	99461
chr2:25032062-25032562	ADCY3	0.0340103174138269	0.3581710831233107	0.0121815122254779	0.0121815122254779	E2F1	False	E2F1_direct_+/+	E2F1_direct_+/+_(1384g)	E2F1_direct_+/+_(5797r)	0.6035522897104397	1	0.3115375691045582	155030
chr19:1101087-1101587	GPX4	0.1047284967916592	0.6270033098181997	0.065665114120655	0.065665114120655	E2F1	False	E2F1_direct_+/+	E2F1_direct_+/+_(1384g)	E2F1_direct_+/+_(5797r)	1.2582531125300995	1	0.4555889460589972	21594
chr2:9681322-9681822	YWHAQ	0.0158935457745347	0.5133047184175021	0.0081582320384532	0.0081582320384532	E2F1	False	E2F1_direct_+/+	E2F1_direct_+/+_(1384g)	E2F1_direct_+/+_(5797r)	4.244979654215762	1	0.6624330591868894	69030
chr17:81930534-81931034	LRRC45	0.0280531437058292	0.3066762180892335	0.0086032320172175	0.0086032320172175	E2F1	False	E2F1_direct_+/+	E2F1_direct_+/+_(1384g)	E2F1_direct_+/+_(5797r)	3.340204302442272	1	0.5339384780182479	3632
chr19:18795462-18795962	DDX49	0.120098910087893	0.5461199747413576	0.0655884137436647	0.0655884137436647	E2F1	False	E2F1_direct_+/+	E2F1_direct_+/+_(1384g)	E2F1_direct_+/+_(5797r)	1.51432528222758	1	0.4726992670723557	10184
chr11:2534210-2534710	CD81	0.0167806430927454	0.4539477232232116	0.0076175347261731	0.0076175347261731	E2F1	False	E2F1_direct_+/+	E2F1_direct_+/+_(1384g)	E2F1_direct_+/+_(5797r)	0.7925545786341073	1	0.3902619121603715	143043
chr1:153775287-153775787	ILF2	0.0113876382718123	0.4655425770318644	0.0053014304673661	0.0053014304673661	E2F1	False	E2F1_direct_+/+	E2F1_direct_+/+_(1384g)	E2F1_direct_+/+_(5797r)	1.6761833085084512	1	0.624205385614202	232915
chr7:100107079-100107579	COPS6	0.0657544880036699	0.5376384912708219	0.0353521437245784	0.0353521437245784	E2F1	False	E2F1_direct_+/+	E2F1_direct_+/+_(1384g)	E2F1_direct_+/+_(5797r)	0.5729050962945945	1	0.5129169622337755	37145
chr6:110944572-110945072	GTF3C6	0.0157650081164993	0.172566356421657	0.0027205100096221	0.0027205100096221	E2F1	False	E2F1_direct_+/+	E2F1_direct_+/+_(1384g)	E2F1_direct_+/+_(5797r)	0.8777780168415078	1	0.4945751719192722	170287
chr7:107742460-107742960	BCAP29	0.0222039736522552	0.0916761533984003	0.0020355748945981	0.0020355748945981	E2F1	False	E2F1_direct_+/+	E2F1_direct_+/+_(1384g)	E2F1_direct_+/+_(5797r)	1.5854743004272844	1	0.5227267713732958	87621
chr6:36477930-36478430	SRSF3	0.0320813089607091	0.4284776550367585	0.0137461240339943	0.0137461240339943	E2F1	False	E2F1_direct_+/+	E2F1_direct_+/+_(1384g)	E2F1_direct_+/+_(5797r)	1.5505589531117334	1	0.7051791045580984	63133
chr1:53963232-53963732	LRRC42	0.0219910874445345	0.3584269018099827	0.0078821973401769	0.0078821973401769	E2F1	False	E2F1_direct_+/+	E2F1_direct_+/+_(1384g)	E2F1_direct_+/+_(5797r)	1.1100055162178992	1	0.4406682190676337	156077
chr14:49693337-49693837	POLE2	0.0276096547580255	0.2081564176225983	0.0057471268262273	0.0057471268262273	E2F1	False	E2F1_direct_+/+	E2F1_direct_+/+_(1384g)	E2F1_direct_+/+_(5797r)	3.288237841014309	1	0.5758784622062428	14326
chr22:50449637-50450137	LMF2	0.0233523168410544	0.2377128683999148	0.0055511462200706	0.0055511462200706	E2F1	False	E2F1_direct_+/+	E2F1_direct_+/+_(1384g)	E2F1_direct_+/+_(5797r)	1.954472925563808	1	0.4410513420696054	136267
chr17:4934111-4934611	SLC25A11	0.0116966221554814	0.265645137419002	0.003107150799831	0.003107150799831	E2F1	False	E2F1_direct_+/+	E2F1_direct_+/+_(1384g)	E2F1_direct_+/+_(5797r)	2.84446793251846	1	0.5715420157104991	102188
chr1:52479264-52479764	ORC1	0.0449509926723625	0.1028591856128407	0.0046236224987679	0.0046236224987679	E2F1	False	E2F1_direct_+/+	E2F1_direct_+/+_(1384g)	E2F1_direct_+/+_(5797r)	2.5490300356056714	1	0.5526748078790639	67195
chr1:47333552-47334052	STIL	0.0155332623792685	0.1455969128202612	0.0022615950484486	0.0022615950484486	E2F1	False	E2F1_direct_+/+	E2F1_direct_+/+_(1384g)	E2F1_direct_+/+_(5797r)	3.1219885004420567	1	0.5866193965607698	36563
chr6:105358524-105359024	PREP	0.0137091782781044	0.1793902131274093	0.0024592924131108	0.0024592924131108	E2F1	False	E2F1_direct_+/+	E2F1_direct_+/+_(1384g)	E2F1_direct_+/+_(5797r)	0.6555592741390217	1	0.3193310028176195	211734
chr19:2090094-2090594	SF3A2	0.0067711355411249	0.2403727843038021	0.0016275967029186	0.0016275967029186	E2F1	False	E2F1_direct_+/+	E2F1_direct_+/+_(1384g)	E2F1_direct_+/+_(5797r)	2.1794172670243226	1	0.3520204283730876	188524
chr20:34215933-34216433	RALY	0.0631878637390576	0.5419474154984114	0.034244499444248	0.034244499444248	E2F1	False	E2F1_direct_+/+	E2F1_direct_+/+_(1384g)	E2F1_direct_+/+_(5797r)	2.4040965172791107	1	0.6214959027713403	1971
chr19:55447476-55447976	UBE2S	0.0577179363913935	0.6796578041846562	0.0392284459098442	0.0392284459098442	E2F1	False	E2F1_direct_+/+	E2F1_direct_+/+_(1384g)	E2F1_direct_+/+_(5797r)	2.353799456376095	1	0.6775900560643576	11317
chr10:12194726-12195226	CDC123	0.0227191696290409	0.4211122006677038	0.0095673195198283	0.0095673195198283	E2F1	False	E2F1_direct_+/+	E2F1_direct_+/+_(1384g)	E2F1_direct_+/+_(5797r)	1.0418862104056124	1	0.5156806121038557	127835
chr19:57727310-57727810	ZNF552	0.0298186226900758	0.0658036648084098	0.0019621746525461	0.0019621746525461	E2F1	False	E2F1_direct_+/+	E2F1_direct_+/+_(1384g)	E2F1_direct_+/+_(5797r)	1.3993323371276032	1	0.1939740797499608	40939
[truncated: 13,045,488 more chars]
