## Supplementary Table 3 for "Single-Cell Atlas of AML Reveals Age-Related Gene Regulatory Networks in t(8;21) AML": AML_scAtlas-Supp_Table_3_Automated_Annotation_Results.csv (part 1 of 3)

	cluster	predicted_labels	majority_voting	conf_score	sr_main_labels	sr_main_score	sr_clust_main_labels	sr_clust_main_score	sctype_labels	sctype_score
AML508084-AAACCTGAGAAACGCC-1	20	ETP	Classical monocytes	0.019791688760165196	Pro B cells	0.05172819843469216	Erythroid_CD34+ CD71+ GlyA-	0.349218914319202	Progenitor cells	7765.85397494904
AML508084-AAACCTGAGAGTGAGA-1	20	Macrophages	Classical monocytes	0.04028949631604163	Plasmacytoid Dendritic Cells	0.06987356360701957	Erythroid_CD34+ CD71+ GlyA-	0.349218914319202	Progenitor cells	7765.85397494904
AML508084-AAACCTGAGTCGATAA-1	17	DC2	ETP	0.03752524802363927	Plasmacytoid Dendritic Cells	0.05143162482449118	Hematopoietic stem cells_CD133+ CD34dim	0.315821380901683	Myeloid Dendritic cells	9873.40916170292
AML508084-AAACCTGAGTGCGTGA-1	19	Type 17 helper T cells	Classical monocytes	0.05405003932597436	Plasmacytoid Dendritic Cells	-0.04850929341871395	Myeloid Dendritic Cells	0.234535788753894	Neutrophils	27990.5854537394
AML508084-AAACCTGCACCACCAG-1	20	ETP	ETP	0.0065827221270384805	Erythroid_CD34+ CD71+ GlyA-	0.16117683672405453	Erythroid_CD34+ CD71+ GlyA-	0.349218914319202	Progenitor cells	7765.85397494904
AML508084-AAACCTGCATAAAGGT-1	1	HSC/MPP	ETP	0.0007523278149631463	Common myeloid progenitors	0.0029675999998658286	Hematopoietic stem cells_CD133+ CD34dim	0.31526490954067	Progenitor cells	32278.4516750976
AML508084-AAACCTGGTACGCTGC-1	17	ETP	ETP	0.09367011955389504	Naive B cells	-0.016544148057745022	Hematopoietic stem cells_CD133+ CD34dim	0.315821380901683	Myeloid Dendritic cells	9873.40916170292
AML508084-AAACCTGGTCCGTGAC-1	20	ETP	Classical monocytes	0.6185197088032366	Myeloid Dendritic Cells	0.1635258612808161	Erythroid_CD34+ CD71+ GlyA-	0.349218914319202	Progenitor cells	7765.85397494904
AML508084-AAACCTGGTCGATTGT-1	19	ETP	Classical monocytes	0.011444152049428672	Plasmacytoid Dendritic Cells	-0.03982630292120377	Myeloid Dendritic Cells	0.234535788753894	Neutrophils	27990.5854537394
AML508084-AAACCTGGTGAAATCA-1	20	ETP	ETP	0.7999704324162088	Megakaryocyte/erythroid progenitors	0.0415130445090153	Erythroid_CD34+ CD71+ GlyA-	0.349218914319202	Progenitor cells	7765.85397494904
AML508084-AAACCTGGTGAGCGAT-1	17	ETP	ETP	0.07690100921607736	Plasmacytoid Dendritic Cells	0.000704624559621193	Hematopoietic stem cells_CD133+ CD34dim	0.315821380901683	Myeloid Dendritic cells	9873.40916170292
AML508084-AAACCTGGTGAGGGTT-1	1	HSC/MPP	ETP	0.08981578192397745	Naive B cells	0.007534533725955408	Hematopoietic stem cells_CD133+ CD34dim	0.31526490954067	Progenitor cells	32278.4516750976
AML508084-AAACCTGGTTCGTGAT-1	14	DC2	DC2	0.9991761562915302	Myeloid Dendritic Cells	-0.02177653741031369	Myeloid Dendritic Cells	0.344724715206776	Myeloid Dendritic cells	81419.6897678935
AML508084-AAACCTGTCAACCAAC-1	20	Double-negative thymocytes	Double-negative thymocytes	0.03868332849873179	Megakaryocyte/erythroid progenitors	0.03600247059422723	Erythroid_CD34+ CD71+ GlyA-	0.349218914319202	Progenitor cells	7765.85397494904
AML508084-AAACGGGAGACTCGGA-1	17	HSC/MPP	ETP	0.012246493986035258	Plasmacytoid Dendritic Cells	0.02232491502654066	Hematopoietic stem cells_CD133+ CD34dim	0.315821380901683	Myeloid Dendritic cells	9873.40916170292
AML508084-AAACGGGAGCTGTTCA-1	17	DC2	ETP	0.06924920519916913	Plasmacytoid Dendritic Cells	-0.09742115069616268	Hematopoietic stem cells_CD133+ CD34dim	0.315821380901683	Myeloid Dendritic cells	9873.40916170292
AML508084-AAACGGGAGGGCTTCC-1	11	Classical monocytes	Classical monocytes	0.2898182343282864	Mature NK cells_CD56- CD16+ CD3-	0.001510357595689545	Monocytes	0.335134309706419	Classical Monocytes	44892.8236599719
AML508084-AAACGGGCACCAGGTC-1	20	Classical monocytes	Classical monocytes	0.05097152574743191	Plasmacytoid Dendritic Cells	-0.042633269666775185	Erythroid_CD34+ CD71+ GlyA-	0.349218914319202	Progenitor cells	7765.85397494904
AML508084-AAACGGGCAGGCAGTA-1	20	Monocytes	Classical monocytes	0.00864733064998853	Common myeloid progenitors	0.050137062471868915	Erythroid_CD34+ CD71+ GlyA-	0.349218914319202	Progenitor cells	7765.85397494904
AML508084-AAACGGGCAGTCACTA-1	17	HSC/MPP	ETP	0.004693471059884627	Plasmacytoid Dendritic Cells	-0.011055030413867063	Hematopoietic stem cells_CD133+ CD34dim	0.315821380901683	Myeloid Dendritic cells	9873.40916170292
AML508084-AAACGGGTCACCAGGC-1	14	DC2	DC2	0.8939427990279718	Myeloid Dendritic Cells	-0.0291687789781073	Myeloid Dendritic Cells	0.344724715206776	Myeloid Dendritic cells	81419.6897678935
AML508084-AAACGGGTCAGTGTTG-1	17	ETP	ETP	0.253637109462596	Plasmacytoid Dendritic Cells	0.002097152620604016	Hematopoietic stem cells_CD133+ CD34dim	0.315821380901683	Myeloid Dendritic cells	9873.40916170292
AML508084-AAACGGGTCCTCAACC-1	17	ETP	ETP	0.40383349583283396	Plasmacytoid Dendritic Cells	-0.04381011259308401	Hematopoietic stem cells_CD133+ CD34dim	0.315821380901683	Myeloid Dendritic cells	9873.40916170292
AML508084-AAACGGGTCGTTTATC-1	17	ETP	ETP	0.06689021865515114	Plasmacytoid Dendritic Cells	0.004516625291932065	Hematopoietic stem cells_CD133+ CD34dim	0.315821380901683	Myeloid Dendritic cells	9873.40916170292
AML508084-AAACGGGTCTGTTGAG-1	19	Classical monocytes	Classical monocytes	0.03377267050713823	Plasmacytoid Dendritic Cells	-0.09575920668590548	Myeloid Dendritic Cells	0.234535788753894	Neutrophils	27990.5854537394
AML508084-AAAGATGAGATCACGG-1	20	Neutrophil-myeloid progenitor	ETP	0.06592353296342549	Common myeloid progenitors	-0.01857905626193128	Erythroid_CD34+ CD71+ GlyA-	0.349218914319202	Progenitor cells	7765.85397494904
AML508084-AAAGATGCAAAGGCGT-1	17	HSC/MPP	ETP	0.02460125731357583	Plasmacytoid Dendritic Cells	-0.0010744922199942047	Hematopoietic stem cells_CD133+ CD34dim	0.315821380901683	Myeloid Dendritic cells	9873.40916170292
AML508084-AAAGATGCAATGTAAG-1	1	DC2	ETP	0.010462647212263006	Mature NK cells_CD56- CD16+ CD3-	0.06035155647422885	Hematopoietic stem cells_CD133+ CD34dim	0.31526490954067	Progenitor cells	32278.4516750976
AML508084-AAAGATGCACACAGAG-1	17	HSC/MPP	ETP	0.00903941278646244	Mature NK cells_CD56- CD16+ CD3-	0.0009025614614731853	Hematopoietic stem cells_CD133+ CD34dim	0.315821380901683	Myeloid Dendritic cells	9873.40916170292
AML508084-AAAGATGCACACCGCA-1	6	Double-negative thymocytes	ETP	0.8673183822047372	Erythroid_CD34+ CD71+ GlyA-	0.06385497484963758	Megakaryocyte/erythroid progenitors	0.223037047377994	Progenitor cells	51236.8965879656
AML508084-AAAGATGCACTGCCAG-1	3	ETP	ETP	0.029257962746068573	Naive B cells	-0.06409025616954653	Erythroid_CD34+ CD71+ GlyA-	0.173838192444401	Neutrophils	29445.9187065809
AML508084-AAAGATGCATTGCGGC-1	17	Double-negative thymocytes	ETP	0.10114824836697903	Plasmacytoid Dendritic Cells	-0.029400138622737063	Hematopoietic stem cells_CD133+ CD34dim	0.315821380901683	Myeloid Dendritic cells	9873.40916170292
AML508084-AAAGATGGTAAGTGGC-1	14	DC2	DC2	0.9160765686749626	Myeloid Dendritic Cells	-0.02763419981064321	Myeloid Dendritic Cells	0.344724715206776	Myeloid Dendritic cells	81419.6897678935
AML508084-AAAGATGGTAAGTTCC-1	14	DC2	DC2	0.876199553353576	Plasmacytoid Dendritic Cells	0.03290556688833646	Myeloid Dendritic Cells	0.344724715206776	Myeloid Dendritic cells	81419.6897678935
AML508084-AAAGATGGTAGAGTGC-1	14	DC2	DC2	0.885204204809615	Myeloid Dendritic Cells	0.03444006181124675	Myeloid Dendritic Cells	0.344724715206776	Myeloid Dendritic cells	81419.6897678935
AML508084-AAAGATGGTATCGCAT-1	11	Non-classical monocytes	Classical monocytes	0.6840327687857812	Mature NK cells_CD56- CD16+ CD3-	0.017853336861520314	Monocytes	0.335134309706419	Classical Monocytes	44892.8236599719
AML508084-AAAGATGGTGGCGAAT-1	17	ETP	ETP	0.028488464115841692	Myeloid Dendritic Cells	0.16645947860565058	Hematopoietic stem cells_CD133+ CD34dim	0.315821380901683	Myeloid Dendritic cells	9873.40916170292
AML508084-AAAGATGGTGTGACCC-1	17	DC precursor	ETP	0.002689762791535004	Plasmacytoid Dendritic Cells	0.042841154144961154	Hematopoietic stem cells_CD133+ CD34dim	0.315821380901683	Myeloid Dendritic cells	9873.40916170292
AML508084-AAAGATGGTTGCGCAC-1	14	DC2	DC2	0.964175604236435	Plasmacytoid Dendritic Cells	0.0390634063105457	Myeloid Dendritic Cells	0.344724715206776	Myeloid Dendritic cells	81419.6897678935
AML508084-AAAGATGTCAACCATG-1	11	DC2	Classical monocytes	0.30522574033096567	Myeloid Dendritic Cells	0.07126262946930646	Monocytes	0.335134309706419	Classical Monocytes	44892.8236599719
AML508084-AAAGATGTCCTGCCAT-1	17	ETP	ETP	0.021466861747826037	Plasmacytoid Dendritic Cells	-0.014655585109741185	Hematopoietic stem cells_CD133+ CD34dim	0.315821380901683	Myeloid Dendritic cells	9873.40916170292
AML508084-AAAGATGTCGAATCCA-1	20	ETP	ETP	0.10860592064150792	Early B cells	0.0486446547628888	Erythroid_CD34+ CD71+ GlyA-	0.349218914319202	Progenitor cells	7765.85397494904
AML508084-AAAGCAAAGCCCTAAT-1	1	Double-negative thymocytes	Double-negative thymocytes	0.16784909961685165	Erythroid_CD34- CD71lo GlyA+	-0.10660388260538749	Hematopoietic stem cells_CD133+ CD34dim	0.31526490954067	Progenitor cells	32278.4516750976
AML508084-AAAGCAAAGGAATCGC-1	17	ETP	ETP	0.587626419228895	Plasmacytoid Dendritic Cells	0.02418847789451868	Hematopoietic stem cells_CD133+ CD34dim	0.315821380901683	Myeloid Dendritic cells	9873.40916170292
AML508084-AAAGCAAAGGTAGCCA-1	20	ETP	ETP	0.16000067099229787	Erythroid_CD34+ CD71+ GlyA-	0.1592662867289876	Erythroid_CD34+ CD71+ GlyA-	0.349218914319202	Progenitor cells	7765.85397494904
AML508084-AAAGCAAAGTACGACG-1	20	Neutrophil-myeloid progenitor	ETP	0.5081670143755198	Megakaryocyte/erythroid progenitors	-0.008726899961345633	Erythroid_CD34+ CD71+ GlyA-	0.349218914319202	Progenitor cells	7765.85397494904
AML508084-AAAGCAACAAACCTAC-1	20	ETP	ETP	0.4002829942172887	Erythroid_CD34+ CD71+ GlyA-	0.06187071115621834	Erythroid_CD34+ CD71+ GlyA-	0.349218914319202	Progenitor cells	7765.85397494904
AML508084-AAAGCAACAGACGCCT-1	17	ETP	ETP	0.8800815549065829	Plasmacytoid Dendritic Cells	0.02132526418383363	Hematopoietic stem cells_CD133+ CD34dim	0.315821380901683	Myeloid Dendritic cells	9873.40916170292
AML508084-AAAGCAACATGAGCGA-1	11	Classical monocytes	Classical monocytes	0.9489330391279537	Myeloid Dendritic Cells	0.08013875763488637	Monocytes	0.335134309706419	Classical Monocytes	44892.8236599719
AML508084-AAAGCAAGTAGCTGCC-1	20	NK cells	ETP	0.04043537024255413	Erythroid_CD34+ CD71+ GlyA-	-0.00390367842853174	Erythroid_CD34+ CD71+ GlyA-	0.349218914319202	Progenitor cells	7765.85397494904
AML508084-AAAGCAAGTATTAGCC-1	17	ETP	Classical monocytes	0.6794165128805542	Plasmacytoid Dendritic Cells	0.07928729325026806	Hematopoietic stem cells_CD133+ CD34dim	0.315821380901683	Myeloid Dendritic cells	9873.40916170292
AML508084-AAAGCAAGTTTGACAC-1	17	ETP	ETP	0.010455464199432019	Naive B cells	-0.05138585560630289	Hematopoietic stem cells_CD133+ CD34dim	0.315821380901683	Myeloid Dendritic cells	9873.40916170292
AML508084-AAAGCAATCAACGCTA-1	23	Classical monocytes	Classical monocytes	0.9334122899446529	Plasmacytoid Dendritic Cells	0.017533616772614315	Monocytes	0.217771867396192	Classical Monocytes	20018.8621297436
AML508084-AAAGCAATCAGTACGT-1	20	ETP	ETP	0.03095021160882389	Common myeloid progenitors	-0.03933300282520466	Erythroid_CD34+ CD71+ GlyA-	0.349218914319202	Progenitor cells	7765.85397494904
AML508084-AAAGTAGAGCTAGTGG-1	14	DC2	DC2	0.9984893192756855	Plasmacytoid Dendritic Cells	0.0020296020462074378	Myeloid Dendritic Cells	0.344724715206776	Myeloid Dendritic cells	81419.6897678935
AML508084-AAAGTAGCAAGTTCTG-1	11	Classical monocytes	Classical monocytes	0.8278417437704891	Plasmacytoid Dendritic Cells	-0.05719223922816323	Monocytes	0.335134309706419	Classical Monocytes	44892.8236599719
AML508084-AAAGTAGCACCAGGTC-1	17	Double-negative thymocytes	ETP	0.11757063329004107	Plasmacytoid Dendritic Cells	-0.018062287617439707	Hematopoietic stem cells_CD133+ CD34dim	0.315821380901683	Myeloid Dendritic cells	9873.40916170292
AML508084-AAAGTAGCACCATGTA-1	17	ETP	ETP	0.02088965965184869	Myeloid Dendritic Cells	0.04103407103811299	Hematopoietic stem cells_CD133+ CD34dim	0.315821380901683	Myeloid Dendritic cells	9873.40916170292
AML508084-AAAGTAGCACGCATCG-1	17	Double-negative thymocytes	ETP	0.1538653401968057	Plasmacytoid Dendritic Cells	-0.08073719151814171	Hematopoietic stem cells_CD133+ CD34dim	0.315821380901683	Myeloid Dendritic cells	9873.40916170292
AML508084-AAAGTAGCAGACGTAG-1	7	ILC	ETP	0.030860654270796158	Plasmacytoid Dendritic Cells	-0.07066160348834707	Hematopoietic stem cells_CD133+ CD34dim	0.232275784342725	Progenitor cells	34251.1874853161
AML508084-AAAGTAGCATCCTTGC-1	22	DC2	ETP	0.004500953135348754	Plasmacytoid Dendritic Cells	-0.058218317026132074	Hematopoietic stem cells_CD133+ CD34dim	-0.0332966709357064	Progenitor cells	38737.9011205286
AML508084-AAAGTAGGTAGAAGGA-1	20	Macrophages	ETP	0.007968995881484548	Erythroid_CD34+ CD71+ GlyA-	0.14359436916627472	Erythroid_CD34+ CD71+ GlyA-	0.349218914319202	Progenitor cells	7765.85397494904
AML508084-AAAGTAGGTAGATTAG-1	20	Classical monocytes	Classical monocytes	0.007521234852407931	Common myeloid progenitors	0.11002803983565018	Erythroid_CD34+ CD71+ GlyA-	0.349218914319202	Progenitor cells	7765.85397494904
AML508084-AAAGTAGGTCACAAGG-1	1	Double-negative thymocytes	ETP	0.0022539487018171456	Plasmacytoid Dendritic Cells	0.020882368922871496	Hematopoietic stem cells_CD133+ CD34dim	0.31526490954067	Progenitor cells	32278.4516750976
AML508084-AAAGTAGGTGATAAAC-1	1	Neutrophil-myeloid progenitor	Classical monocytes	0.029691747625054644	Common myeloid progenitors	-0.09725180150121593	Hematopoietic stem cells_CD133+ CD34dim	0.31526490954067	Progenitor cells	32278.4516750976
AML508084-AAATGCCAGACAGACC-1	1	ETP	ETP	0.4071433007498172	Naive B cells	0.012380594736506479	Hematopoietic stem cells_CD133+ CD34dim	0.31526490954067	Progenitor cells	32278.4516750976
AML508084-AAATGCCAGATATGCA-1	17	DC2	ETP	0.09175850446768943	Plasmacytoid Dendritic Cells	0.06401246993384986	Hematopoietic stem cells_CD133+ CD34dim	0.315821380901683	Myeloid Dendritic cells	9873.40916170292
AML508084-AAATGCCAGATCGGGT-1	14	DC2	DC2	0.9595885300793688	Plasmacytoid Dendritic Cells	-0.03119450649076727	Myeloid Dendritic Cells	0.344724715206776	Myeloid Dendritic cells	81419.6897678935
AML508084-AAATGCCAGCACACAG-1	11	Classical monocytes	Classical monocytes	0.974804432972907	Mature NK cells_CD56- CD16+ CD3-	0.04142669911299153	Monocytes	0.335134309706419	Classical Monocytes	44892.8236599719
AML508084-AAATGCCAGCCCAACC-1	17	ETP	ETP	0.39417461808062343	Plasmacytoid Dendritic Cells	-0.12207975893858158	Hematopoietic stem cells_CD133+ CD34dim	0.315821380901683	Myeloid Dendritic cells	9873.40916170292
AML508084-AAATGCCAGGGCACTA-1	17	Double-negative thymocytes	ETP	0.2876623012331287	Plasmacytoid Dendritic Cells	0.03890833324914529	Hematopoietic stem cells_CD133+ CD34dim	0.315821380901683	Myeloid Dendritic cells	9873.40916170292
AML508084-AAATGCCAGTGCAAGC-1	17	HSC/MPP	ETP	0.0017810719315477178	Plasmacytoid Dendritic Cells	-0.005164367337032204	Hematopoietic stem cells_CD133+ CD34dim	0.315821380901683	Myeloid Dendritic cells	9873.40916170292
AML508084-AAATGCCAGTTAACGA-1	14	DC2	DC2	0.9588102167228769	Myeloid Dendritic Cells	0.04705288736779811	Myeloid Dendritic Cells	0.344724715206776	Myeloid Dendritic cells	81419.6897678935
AML508084-AAATGCCCAAAGTGCG-1	10	ETP	ETP	0.8273917480130095	Plasmacytoid Dendritic Cells	0.0757871263141999	Megakaryocyte/erythroid progenitors	0.203633219147875	Mast cells	8389.50145068657
AML508084-AAATGCCCAATCCGAT-1	36	DC2	DC2	0.024366988783980244	Plasmacytoid Dendritic Cells	-0.012117331917502038	Plasmacytoid Dendritic Cells	0.173221329929071	Plasmacytoid Dendritic cells	37528.3641068974
AML508084-AAATGCCCACCAGGTC-1	17	ETP	ETP	0.48130523624794214	Plasmacytoid Dendritic Cells	-0.015989927591835904	Hematopoietic stem cells_CD133+ CD34dim	0.315821380901683	Myeloid Dendritic cells	9873.40916170292
AML508084-AAATGCCCACTGTGTA-1	17	Double-negative thymocytes	ETP	0.16166950444604047	Hematopoietic stem cells_CD38- CD34+	-0.032872951792514774	Hematopoietic stem cells_CD133+ CD34dim	0.315821380901683	Myeloid Dendritic cells	9873.40916170292
AML508084-AAATGCCCAGGCGATA-1	20	ETP	ETP	0.00473348054890335	Erythroid_CD34+ CD71+ GlyA-	0.1521112814948585	Erythroid_CD34+ CD71+ GlyA-	0.349218914319202	Progenitor cells	7765.85397494904
AML508084-AAATGCCCATACAGCT-1	20	ETP	ETP	0.16956509834840622	Mature B cells class switched	0.0872562399480845	Erythroid_CD34+ CD71+ GlyA-	0.349218914319202	Progenitor cells	7765.85397494904
AML508084-AAATGCCCATATGCTG-1	14	DC2	DC2	0.3572819782600813	Plasmacytoid Dendritic Cells	-0.11144494914630014	Myeloid Dendritic Cells	0.344724715206776	Myeloid Dendritic cells	81419.6897678935
AML508084-AAATGCCGTCCAGTGC-1	17	ETP	ETP	0.8303086488201508	Naive B cells	-0.1115305000163139	Hematopoietic stem cells_CD133+ CD34dim	0.315821380901683	Myeloid Dendritic cells	9873.40916170292
AML508084-AAATGCCGTCTTTCAT-1	19	Classical monocytes	Classical monocytes	0.07916115871365807	Plasmacytoid Dendritic Cells	-0.10063574830779447	Myeloid Dendritic Cells	0.234535788753894	Neutrophils	27990.5854537394
AML508084-AAATGCCGTTAAGACA-1	36	pDC	pDC	0.9999783446818357	Plasmacytoid Dendritic Cells	-0.01917453027387328	Plasmacytoid Dendritic Cells	0.173221329929071	Plasmacytoid Dendritic cells	37528.3641068974
AML508084-AAATGCCGTTATCGGT-1	17	ETP	ETP	0.2655078546971695	Naive B cells	-0.017590404398424832	Hematopoietic stem cells_CD133+ CD34dim	0.315821380901683	Myeloid Dendritic cells	9873.40916170292
AML508084-AAATGCCGTTCAGTAC-1	11	Classical monocytes	Classical monocytes	0.9948754452057829	Myeloid Dendritic Cells	-0.013940713940688496	Monocytes	0.335134309706419	Classical Monocytes	44892.8236599719
AML508084-AAATGCCTCCGTCAAA-1	17	ETP	ETP	0.338912245300888	Naive B cells	0.03206190905586906	Hematopoietic stem cells_CD133+ CD34dim	0.315821380901683	Myeloid Dendritic cells	9873.40916170292
AML508084-AAATGCCTCGTCTGAA-1	17	ETP	ETP	0.007711111183609015	Plasmacytoid Dendritic Cells	-0.036791606944159616	Hematopoietic stem cells_CD133+ CD34dim	0.315821380901683	Myeloid Dendritic cells	9873.40916170292
AML508084-AACACGTAGAAGGTTT-1	20	Double-negative thymocytes	Classical monocytes	0.5134727321442211	Megakaryocyte/erythroid progenitors	0.07005698564963395	Erythroid_CD34+ CD71+ GlyA-	0.349218914319202	Progenitor cells	7765.85397494904
AML508084-AACACGTAGGGCTTCC-1	19	Neutrophil-myeloid progenitor	Classical monocytes	0.02840478537350028	Mature NK cells_CD56- CD16+ CD3-	-0.03784302035858093	Myeloid Dendritic Cells	0.234535788753894	Neutrophils	27990.5854537394
AML508084-AACACGTAGGGTTTCT-1	1	Neutrophil-myeloid progenitor	Classical monocytes	0.010637294052943724	Common myeloid progenitors	0.05612789178127167	Hematopoietic stem cells_CD133+ CD34dim	0.31526490954067	Progenitor cells	32278.4516750976
AML508084-AACACGTAGTAGTGCG-1	14	DC2	DC2	0.9832754890248974	Myeloid Dendritic Cells	0.030387305862265082	Myeloid Dendritic Cells	0.344724715206776	Myeloid Dendritic cells	81419.6897678935
AML508084-AACACGTCAAAGGTGC-1	1	CD16+ NK cells	ETP	0.047630323678516204	Megakaryocyte/erythroid progenitors	-0.0744903709412597	Hematopoietic stem cells_CD133+ CD34dim	0.31526490954067	Progenitor cells	32278.4516750976
AML508084-AACACGTCAAAGTGCG-1	1	ETP	ETP	0.11996905651978446	Plasmacytoid Dendritic Cells	-0.06889602431622674	Hematopoietic stem cells_CD133+ CD34dim	0.31526490954067	Progenitor cells	32278.4516750976
AML508084-AACACGTCACGGTAGA-1	11	Classical monocytes	Classical monocytes	0.8287866280936448	Mature NK cells_CD56- CD16+ CD3-	-0.02595262719461363	Monocytes	0.335134309706419	Classical Monocytes	44892.8236599719
AML508084-AACACGTCAGGATTGG-1	19	Neutrophil-myeloid progenitor	Classical monocytes	0.047540156191456656	Common myeloid progenitors	-0.08977085866941395	Myeloid Dendritic Cells	0.234535788753894	Neutrophils	27990.5854537394
AML508084-AACACGTGTATATGAG-1	17	HSC/MPP	ETP	0.011679742354746626	Myeloid Dendritic Cells	0.008594308827996678	Hematopoietic stem cells_CD133+ CD34dim	0.315821380901683	Myeloid Dendritic cells	9873.40916170292
AML508084-AACACGTTCTGCGTAA-1	20	ETP	ETP	0.34040014683146347	Naive B cells	0.07186422124332262	Erythroid_CD34+ CD71+ GlyA-	0.349218914319202	Progenitor cells	7765.85397494904
AML508084-AACACGTTCTTCCTTC-1	19	Classical monocytes	Classical monocytes	0.06387223900992514	Plasmacytoid Dendritic Cells	-0.014793803129536664	Myeloid Dendritic Cells	0.234535788753894	Neutrophils	27990.5854537394
AML508084-AACCATGAGAAACGAG-1	14	DC2	DC2	0.9358538935815872	Plasmacytoid Dendritic Cells	0.06908073186273861	Myeloid Dendritic Cells	0.344724715206776	Myeloid Dendritic cells	81419.6897678935
AML508084-AACCATGAGAATCTCC-1	17	ETP	ETP	0.02614993389628805	Plasmacytoid Dendritic Cells	0.029229745443896872	Hematopoietic stem cells_CD133+ CD34dim	0.315821380901683	Myeloid Dendritic cells	9873.40916170292
AML508084-AACCATGAGAGGGCTT-1	17	ETP	ETP	0.27439495228608607	Naive B cells	0.007860025728090437	Hematopoietic stem cells_CD133+ CD34dim	0.315821380901683	Myeloid Dendritic cells	9873.40916170292
AML508084-AACCATGAGCACACAG-1	4	Neutrophil-myeloid progenitor	Classical monocytes	0.09815944955779556	Plasmacytoid Dendritic Cells	0.01076538605806672	Myeloid Dendritic Cells	0.225897984711665	Neutrophils	66762.7479856242
AML508084-AACCATGAGCAGCCTC-1	20	HSC/MPP	ETP	0.04625123397372305	Myeloid Dendritic Cells	0.08047605643154765	Erythroid_CD34+ CD71+ GlyA-	0.349218914319202	Progenitor cells	7765.85397494904
AML508084-AACCATGAGCCCAGCT-1	20	B cells	ETP	0.016744450487861804	Mature B cells class switched	0.02043360108241417	Erythroid_CD34+ CD71+ GlyA-	0.349218914319202	Progenitor cells	7765.85397494904
AML508084-AACCATGAGGGCACTA-1	11	Classical monocytes	Classical monocytes	0.8401419318429821	Myeloid Dendritic Cells	0.04314028926227623	Monocytes	0.335134309706419	Classical Monocytes	44892.8236599719
AML508084-AACCATGCAAACTGTC-1	20	Double-negative thymocytes	ETP	0.661016966841102	Erythroid_CD34+ CD71+ GlyA-	0.14521737095457068	Erythroid_CD34+ CD71+ GlyA-	0.349218914319202	Progenitor cells	7765.85397494904
AML508084-AACCATGCAAATTGCC-1	20	Double-negative thymocytes	ETP	0.0653219864501572	Early B cells	-0.03090121126432032	Erythroid_CD34+ CD71+ GlyA-	0.349218914319202	Progenitor cells	7765.85397494904
AML508084-AACCATGCACAAGACG-1	20	Monocytes	ETP	0.026085720290915663	Naive B cells	0.09370478728663609	Erythroid_CD34+ CD71+ GlyA-	0.349218914319202	Progenitor cells	7765.85397494904
AML508084-AACCATGCAGCCTGTG-1	19	Neutrophil-myeloid progenitor	Classical monocytes	0.006464283613087615	Plasmacytoid Dendritic Cells	-0.004797270279512064	Myeloid Dendritic Cells	0.234535788753894	Neutrophils	27990.5854537394
AML508084-AACCATGCAGTATCTG-1	17	ETP	ETP	0.0025951792669627167	Naive B cells	-0.10389256323332238	Hematopoietic stem cells_CD133+ CD34dim	0.315821380901683	Myeloid Dendritic cells	9873.40916170292
AML508084-AACCATGGTACGCACC-1	20	ETP	ETP	0.4090307319163172	Common myeloid progenitors	0.06741340942244982	Erythroid_CD34+ CD71+ GlyA-	0.349218914319202	Progenitor cells	7765.85397494904
AML508084-AACCATGGTGAGTATA-1	11	Classical monocytes	Classical monocytes	0.9043654921433252	Plasmacytoid Dendritic Cells	-0.04031691601955675	Monocytes	0.335134309706419	Classical Monocytes	44892.8236599719
AML508084-AACCATGTCCGGCACA-1	20	NK cells	ETP	0.014292661955580113	Naive B cells	0.09026490388106037	Erythroid_CD34+ CD71+ GlyA-	0.349218914319202	Progenitor cells	7765.85397494904
AML508084-AACCGCGAGACTAGGC-1	20	ETP	ETP	0.038113990017454816	Megakaryocyte/erythroid progenitors	0.1091546133150658	Erythroid_CD34+ CD71+ GlyA-	0.349218914319202	Progenitor cells	7765.85397494904
AML508084-AACCGCGCACTCAGGC-1	1	ETP	ETP	0.08652274150290513	Hematopoietic stem cells_CD38- CD34+	0.12222772330054663	Hematopoietic stem cells_CD133+ CD34dim	0.31526490954067	Progenitor cells	32278.4516750976
AML508084-AACCGCGCAGACTCGC-1	17	ETP	ETP	0.0036632318919464944	Plasmacytoid Dendritic Cells	0.023694082038136898	Hematopoietic stem cells_CD133+ CD34dim	0.315821380901683	Myeloid Dendritic cells	9873.40916170292
AML508084-AACCGCGCAGATGAGC-1	20	ETP	Classical monocytes	0.2621408983843034	Plasmacytoid Dendritic Cells	0.02254640703420401	Erythroid_CD34+ CD71+ GlyA-	0.349218914319202	Progenitor cells	7765.85397494904
AML508084-AACCGCGCAGCATGAG-1	11	Classical monocytes	Classical monocytes	0.9731093685863987	Colony Forming Unit-Monocytes	-0.08627109076401122	Monocytes	0.335134309706419	Classical Monocytes	44892.8236599719
AML508084-AACCGCGGTAAACCTC-1	1	Double-negative thymocytes	ETP	0.966930971025125	Plasmacytoid Dendritic Cells	-0.011681852037210234	Hematopoietic stem cells_CD133+ CD34dim	0.31526490954067	Progenitor cells	32278.4516750976
AML508084-AACCGCGGTGCAACTT-1	19	ETP	Classical monocytes	0.005457438734107993	Plasmacytoid Dendritic Cells	-0.06795391928079657	Myeloid Dendritic Cells	0.234535788753894	Neutrophils	27990.5854537394
AML508084-AACCGCGTCACGAAGG-1	20	Classical monocytes	Classical monocytes	0.01746649145202433	Plasmacytoid Dendritic Cells	-0.12991417334677116	Erythroid_CD34+ CD71+ GlyA-	0.349218914319202	Progenitor cells	7765.85397494904
AML508084-AACCGCGTCCACGAAT-1	17	HSC/MPP	ETP	0.08319317055956651	Plasmacytoid Dendritic Cells	-0.06864340103264603	Hematopoietic stem cells_CD133+ CD34dim	0.315821380901683	Myeloid Dendritic cells	9873.40916170292
AML508084-AACGTTGAGATAGGAG-1	14	DC2	DC2	0.8432543147222681	Myeloid Dendritic Cells	-0.013785589340024006	Myeloid Dendritic Cells	0.344724715206776	Myeloid Dendritic cells	81419.6897678935
AML508084-AACGTTGAGATCGGGT-1	7	DC2	ETP	0.03619750672395747	Erythroid_CD34- CD71lo GlyA+	-0.052421308264862666	Hematopoietic stem cells_CD133+ CD34dim	0.232275784342725	Progenitor cells	34251.1874853161
AML508084-AACGTTGAGCACCGCT-1	20	ETP	ETP	0.15522863617624763	Early B cells	-0.02436782518421618	Erythroid_CD34+ CD71+ GlyA-	0.349218914319202	Progenitor cells	7765.85397494904
AML508084-AACGTTGCAAACGTGG-1	20	Promyelocytes	Classical monocytes	0.015991227322246504	Plasmacytoid Dendritic Cells	0.0013522010579557265	Erythroid_CD34+ CD71+ GlyA-	0.349218914319202	Progenitor cells	7765.85397494904
AML508084-AACGTTGCATCCGCGA-1	4	Classical monocytes	Classical monocytes	0.02788667704042951	Plasmacytoid Dendritic Cells	-0.10901929719955597	Myeloid Dendritic Cells	0.225897984711665	Neutrophils	66762.7479856242
AML508084-AACGTTGGTCACAAGG-1	20	Neutrophil-myeloid progenitor	Classical monocytes	0.062210679487011006	Plasmacytoid Dendritic Cells	-0.07070763059446188	Erythroid_CD34+ CD71+ GlyA-	0.349218914319202	Progenitor cells	7765.85397494904
AML508084-AACGTTGGTCAGATAA-1	20	ETP	ETP	0.07274166404599199	Plasmacytoid Dendritic Cells	0.06562286191870798	Erythroid_CD34+ CD71+ GlyA-	0.349218914319202	Progenitor cells	7765.85397494904
AML508084-AACGTTGGTCGACTAT-1	11	Classical monocytes	Classical monocytes	0.8674886118645355	Colony Forming Unit-Monocytes	-0.04344382770053183	Monocytes	0.335134309706419	Classical Monocytes	44892.8236599719
AML508084-AACGTTGGTTCCCTTG-1	17	HSC/MPP	ETP	0.07618335875568734	Naive B cells	-0.0003275565197523129	Hematopoietic stem cells_CD133+ CD34dim	0.315821380901683	Myeloid Dendritic cells	9873.40916170292
AML508084-AACGTTGTCTAACCGA-1	17	Type 17 helper T cells	ETP	0.009288621150877873	Mature NK cells_CD56- CD16+ CD3-	-0.06537345134621798	Hematopoietic stem cells_CD133+ CD34dim	0.315821380901683	Myeloid Dendritic cells	9873.40916170292
AML508084-AACGTTGTCTAACGGT-1	17	DC2	ETP	0.045790391992297196	Plasmacytoid Dendritic Cells	-0.06393241440481612	Hematopoietic stem cells_CD133+ CD34dim	0.315821380901683	Myeloid Dendritic cells	9873.40916170292
AML508084-AACGTTGTCTCGATGA-1	14	DC2	DC2	0.11186509456872124	Myeloid Dendritic Cells	-0.06524550032385137	Myeloid Dendritic Cells	0.344724715206776	Myeloid Dendritic cells	81419.6897678935
AML508084-AACTCAGAGACCGGAT-1	17	ETP	ETP	0.10313590861794267	Naive B cells	0.01577365200805432	Hematopoietic stem cells_CD133+ CD34dim	0.315821380901683	Myeloid Dendritic cells	9873.40916170292
AML508084-AACTCAGAGCAGGCTA-1	11	Monocytes	Classical monocytes	0.15983961557807774	Mature NK cells_CD56- CD16+ CD3-	-0.07032987863289784	Monocytes	0.335134309706419	Classical Monocytes	44892.8236599719
AML508084-AACTCAGCAAGCCGCT-1	17	DC2	ETP	0.5931528323656929	Early B cells	0.007851692303928775	Hematopoietic stem cells_CD133+ CD34dim	0.315821380901683	Myeloid Dendritic cells	9873.40916170292
AML508084-AACTCAGCAAGGTTTC-1	14	DC2	DC2	0.8905514028297344	Plasmacytoid Dendritic Cells	0.02840010036733911	Myeloid Dendritic Cells	0.344724715206776	Myeloid Dendritic cells	81419.6897678935
AML508084-AACTCAGCACTCGACG-1	17	ETP	ETP	0.04730669987122471	Plasmacytoid Dendritic Cells	-0.05181161286550426	Hematopoietic stem cells_CD133+ CD34dim	0.315821380901683	Myeloid Dendritic cells	9873.40916170292
AML508084-AACTCAGCAGCAGTTT-1	17	Classical monocytes	ETP	0.006741557036020188	Plasmacytoid Dendritic Cells	-0.07063761520545175	Hematopoietic stem cells_CD133+ CD34dim	0.315821380901683	Myeloid Dendritic cells	9873.40916170292
AML508084-AACTCAGGTTACCGAT-1	17	Double-negative thymocytes	ETP	0.005540823389217999	NK T cells	-0.04527137113740238	Hematopoietic stem cells_CD133+ CD34dim	0.315821380901683	Myeloid Dendritic cells	9873.40916170292
AML508084-AACTCAGTCACCTCGT-1	11	Classical monocytes	Classical monocytes	0.5827340546892559	Mature NK cells_CD56- CD16+ CD3-	-0.09681844223842385	Monocytes	0.335134309706419	Classical Monocytes	44892.8236599719
AML508084-AACTCAGTCCTCCTAG-1	19	Neutrophil-myeloid progenitor	Classical monocytes	0.031923034997081975	Plasmacytoid Dendritic Cells	-0.05683779693075271	Myeloid Dendritic Cells	0.234535788753894	Neutrophils	27990.5854537394
AML508084-AACTCAGTCTCAACTT-1	20	HSC/MPP	ETP	0.04009175643329397	Erythroid_CD34+ CD71+ GlyA-	-0.03236523669903968	Erythroid_CD34+ CD71+ GlyA-	0.349218914319202	Progenitor cells	7765.85397494904
AML508084-AACTCAGTCTTTACGT-1	20	Neutrophil-myeloid progenitor	Classical monocytes	0.008123926861976483	Common myeloid progenitors	0.04298608115675784	Erythroid_CD34+ CD71+ GlyA-	0.349218914319202	Progenitor cells	7765.85397494904
AML508084-AACTCCCAGACCTTTG-1	20	ETP	ETP	0.009797261191942633	Plasmacytoid Dendritic Cells	0.08206600179225698	Erythroid_CD34+ CD71+ GlyA-	0.349218914319202	Progenitor cells	7765.85397494904
AML508084-AACTCCCAGACTTTCG-1	11	Classical monocytes	Classical monocytes	0.9615657019754055	Colony Forming Unit-Monocytes	-0.02308923751793852	Monocytes	0.335134309706419	Classical Monocytes	44892.8236599719
AML508084-AACTCCCAGGAGTAGA-1	17	ETP	ETP	0.44088462135499124	Plasmacytoid Dendritic Cells	-0.07749684757856028	Hematopoietic stem cells_CD133+ CD34dim	0.315821380901683	Myeloid Dendritic cells	9873.40916170292
AML508084-AACTCCCAGGGTCTCC-1	1	Double-negative thymocytes	ETP	0.08211699734587634	Early B cells	-0.07023580593378091	Hematopoietic stem cells_CD133+ CD34dim	0.31526490954067	Progenitor cells	32278.4516750976
AML508084-AACTCCCAGTGCAAGC-1	20	ETP	ETP	0.11433935039763123	Erythroid_CD34+ CD71+ GlyA-	0.042647922655275866	Erythroid_CD34+ CD71+ GlyA-	0.349218914319202	Progenitor cells	7765.85397494904
AML508084-AACTCCCAGTGTTTGC-1	19	Classical monocytes	Classical monocytes	0.010555775391305484	Plasmacytoid Dendritic Cells	0.060923042483246356	Myeloid Dendritic Cells	0.234535788753894	Neutrophils	27990.5854537394
AML508084-AACTCCCCAAGCTGGA-1	17	NK cells	ETP	0.011203948807225455	Plasmacytoid Dendritic Cells	-0.07285557833936487	Hematopoietic stem cells_CD133+ CD34dim	0.315821380901683	Myeloid Dendritic cells	9873.40916170292
AML508084-AACTCCCCAATGCCAT-1	17	ETP	ETP	0.8769566845934748	Mature B cells class switched	0.029829850317284072	Hematopoietic stem cells_CD133+ CD34dim	0.315821380901683	Myeloid Dendritic cells	9873.40916170292
AML508084-AACTCCCCACCAGGTC-1	17	ETP	Classical monocytes	0.007904280157742487	Common myeloid progenitors	0.039444323257931554	Hematopoietic stem cells_CD133+ CD34dim	0.315821380901683	Myeloid Dendritic cells	9873.40916170292
AML508084-AACTCCCGTGGTCCGT-1	19	Classical monocytes	Classical monocytes	0.3124242976680153	Mature NK cells_CD56- CD16+ CD3-	-0.028816473384500257	Myeloid Dendritic Cells	0.234535788753894	Neutrophils	27990.5854537394
AML508084-AACTCCCGTTCCTCCA-1	20	ETP	ETP	0.9774967125781582	Pro B cells	0.16451636429533145	Erythroid_CD34+ CD71+ GlyA-	0.349218914319202	Progenitor cells	7765.85397494904
AML508084-AACTCCCTCAAAGTAG-1	17	ETP	ETP	0.08723502345000579	Plasmacytoid Dendritic Cells	0.06677679036923767	Hematopoietic stem cells_CD133+ CD34dim	0.315821380901683	Myeloid Dendritic cells	9873.40916170292
AML508084-AACTCCCTCCGAAGAG-1	14	DC2	DC2	0.992809455533124	Myeloid Dendritic Cells	-0.03336443717145805	Myeloid Dendritic Cells	0.344724715206776	Myeloid Dendritic cells	81419.6897678935
AML508084-AACTCTTAGCTGCCCA-1	14	DC2	DC2	0.9764608920875983	Myeloid Dendritic Cells	0.08428752961791677	Myeloid Dendritic Cells	0.344724715206776	Myeloid Dendritic cells	81419.6897678935
AML508084-AACTCTTCAAGCGAGT-1	20	HSC/MPP	ETP	0.11546207891225281	Erythroid_CD34+ CD71+ GlyA-	0.14959550495015808	Erythroid_CD34+ CD71+ GlyA-	0.349218914319202	Progenitor cells	7765.85397494904
AML508084-AACTCTTCAGTTCCCT-1	17	ETP	ETP	0.029854461154405154	Plasmacytoid Dendritic Cells	0.0016981070677213337	Hematopoietic stem cells_CD133+ CD34dim	0.315821380901683	Myeloid Dendritic cells	9873.40916170292
AML508084-AACTCTTCATATACGC-1	11	Classical monocytes	Classical monocytes	0.6647340547203687	Myeloid Dendritic Cells	-0.11756332790418247	Monocytes	0.335134309706419	Classical Monocytes	44892.8236599719
AML508084-AACTCTTGTCTTTCAT-1	17	ETP	ETP	0.01792736093948786	Plasmacytoid Dendritic Cells	-0.016332892185015123	Hematopoietic stem cells_CD133+ CD34dim	0.315821380901683	Myeloid Dendritic cells	9873.40916170292
AML508084-AACTCTTTCGCACTCT-1	17	ETP	ETP	0.5409079263673432	Mature B cells class switched	0.0006907195712921007	Hematopoietic stem cells_CD133+ CD34dim	0.315821380901683	Myeloid Dendritic cells	9873.40916170292
AML508084-AACTCTTTCGTCTGAA-1	19	Classical monocytes	Classical monocytes	0.02475661444020524	Mature NK cells_CD56- CD16+ CD3-	-0.0454825604743386	Myeloid Dendritic Cells	0.234535788753894	Neutrophils	27990.5854537394
AML508084-AACTGGTAGTGGAGTC-1	20	Classical monocytes	Classical monocytes	0.04592054058880147	Common myeloid progenitors	0.09008019614927669	Erythroid_CD34+ CD71+ GlyA-	0.349218914319202	Progenitor cells	7765.85397494904
AML508084-AACTGGTCAATCGAAA-1	4	Type 17 helper T cells	Classical monocytes	0.3831465870491298	Common myeloid progenitors	0.04769519655976271	Myeloid Dendritic Cells	0.225897984711665	Neutrophils	66762.7479856242
AML508084-AACTGGTCACGCGAAA-1	11	Classical monocytes	Classical monocytes	0.9990173222145007	Colony Forming Unit-Monocytes	0.06682643287315085	Monocytes	0.335134309706419	Classical Monocytes	44892.8236599719
AML508084-AACTGGTCAGCTGTAT-1	17	ETP	ETP	0.6086945229010531	Naive B cells	0.007142673640612476	Hematopoietic stem cells_CD133+ CD34dim	0.315821380901683	Myeloid Dendritic cells	9873.40916170292
AML508084-AACTGGTCATACGCCG-1	17	ETP	ETP	0.788030684662764	Naive B cells	0.05225079807890534	Hematopoietic stem cells_CD133+ CD34dim	0.315821380901683	Myeloid Dendritic cells	9873.40916170292
AML508084-AACTGGTCATAGACTC-1	17	ETP	ETP	0.7216199150868094	Naive B cells	0.035437498829040084	Hematopoietic stem cells_CD133+ CD34dim	0.315821380901683	Myeloid Dendritic cells	9873.40916170292
AML508084-AACTGGTCATTAGGCT-1	11	Classical monocytes	Classical monocytes	0.19578505113766434	Plasmacytoid Dendritic Cells	-0.04869115060112472	Monocytes	0.335134309706419	Classical Monocytes	44892.8236599719
AML508084-AACTGGTGTACCGTTA-1	11	Classical monocytes	Classical monocytes	0.2971894019314006	Colony Forming Unit-Monocytes	-0.07364004660149792	Monocytes	0.335134309706419	Classical Monocytes	44892.8236599719
AML508084-AACTGGTGTAGAAGGA-1	20	DC2	Classical monocytes	0.03914670640093421	Plasmacytoid Dendritic Cells	0.10431042731220623	Erythroid_CD34+ CD71+ GlyA-	0.349218914319202	Progenitor cells	7765.85397494904
AML508084-AACTGGTGTAGGCATG-1	17	Naive B cells	ETP	0.0021706229532417066	Plasmacytoid Dendritic Cells	-0.00917315244026251	Hematopoietic stem cells_CD133+ CD34dim	0.315821380901683	Myeloid Dendritic cells	9873.40916170292
AML508084-AACTGGTGTGCTGTAT-1	11	Classical monocytes	Classical monocytes	0.9147606484219453	Colony Forming Unit-Monocytes	-0.12781982665166963	Monocytes	0.335134309706419	Classical Monocytes	44892.8236599719
AML508084-AACTGGTGTTCCACGG-1	11	Classical monocytes	Classical monocytes	0.8679120456630633	Mature NK cells_CD56- CD16+ CD3-	0.03228061003894617	Monocytes	0.335134309706419	Classical Monocytes	44892.8236599719
AML508084-AACTGGTTCTCAACTT-1	44	Classical monocytes	Classical monocytes	0.45857953193451895	Monocytes	0.01778537470334758	CD8+ Effector Memory RA	0.482098040076288	CD8+ NKT-like cells	1388.97577085763
AML508084-AACTGGTTCTCTGTCG-1	1	ETP	Classical monocytes	0.4524500287695466	Plasmacytoid Dendritic Cells	0.09189905694459961	Hematopoietic stem cells_CD133+ CD34dim	0.31526490954067	Progenitor cells	32278.4516750976
AML508084-AACTGGTTCTTTAGGG-1	14	DC2	DC2	0.32795330218474866	Myeloid Dendritic Cells	0.00044549574946986113	Myeloid Dendritic Cells	0.344724715206776	Myeloid Dendritic cells	81419.6897678935
AML508084-AACTTTCAGAGGTACC-1	1	Double-negative thymocytes	Double-negative thymocytes	0.005264910550100012	Common myeloid progenitors	-0.1278943280714969	Hematopoietic stem cells_CD133+ CD34dim	0.31526490954067	Progenitor cells	32278.4516750976
AML508084-AACTTTCCAAAGGAAG-1	20	ETP	ETP	0.024018288843885658	Plasmacytoid Dendritic Cells	-0.04234590702826044	Erythroid_CD34+ CD71+ GlyA-	0.349218914319202	Progenitor cells	7765.85397494904
AML508084-AACTTTCGTCGACTAT-1	17	ETP	ETP	0.018436385004853537	Plasmacytoid Dendritic Cells	-0.04642978236975894	Hematopoietic stem cells_CD133+ CD34dim	0.315821380901683	Myeloid Dendritic cells	9873.40916170292
AML508084-AACTTTCTCCAAGCCG-1	20	Neutrophil-myeloid progenitor	Classical monocytes	0.39053316357203355	Common myeloid progenitors	-0.06714473991871839	Erythroid_CD34+ CD71+ GlyA-	0.349218914319202	Progenitor cells	7765.85397494904
AML508084-AACTTTCTCCTCAATT-1	17	DC2	ETP	0.09426427634090305	Myeloid Dendritic Cells	0.1270932892844876	Hematopoietic stem cells_CD133+ CD34dim	0.315821380901683	Myeloid Dendritic cells	9873.40916170292
AML508084-AAGACCTAGCGTGTCC-1	25	ETP	ETP	0.1255539166395435	Plasmacytoid Dendritic Cells	-0.08577174351727022	Erythroid_CD34+ CD71+ GlyA-	0.131606548386289	Basophils	12431.1800708582
AML508084-AAGACCTAGTTTCCTT-1	20	ETP	ETP	0.7612789642524782	Naive B cells	0.02707784053339373	Erythroid_CD34+ CD71+ GlyA-	0.349218914319202	Progenitor cells	7765.85397494904
AML508084-AAGACCTCAGATCTGT-1	11	Classical monocytes	Classical monocytes	0.9892575109762101	Plasmacytoid Dendritic Cells	-0.09667530153524963	Monocytes	0.335134309706419	Classical Monocytes	44892.8236599719
AML508084-AAGACCTCATCCAACA-1	20	Neutrophil-myeloid progenitor	Classical monocytes	0.03636400012676676	Common myeloid progenitors	-0.06213904974605681	Erythroid_CD34+ CD71+ GlyA-	0.349218914319202	Progenitor cells	7765.85397494904
AML508084-AAGACCTGTATGAAAC-1	14	DC2	DC2	0.9999131057958875	Myeloid Dendritic Cells	0.040083586214562913	Myeloid Dendritic Cells	0.344724715206776	Myeloid Dendritic cells	81419.6897678935
AML508084-AAGACCTGTTCACGGC-1	10	ETP	ETP	0.5725438031176431	Naive B cells	-0.010611469653609082	Megakaryocyte/erythroid progenitors	0.203633219147875	Mast cells	8389.50145068657
AML508084-AAGACCTGTTCAGCGC-1	20	Promyelocytes	Classical monocytes	0.017661017854942916	Plasmacytoid Dendritic Cells	-0.024452518632282462	Erythroid_CD34+ CD71+ GlyA-	0.349218914319202	Progenitor cells	7765.85397494904
AML508084-AAGACCTTCTACTCAT-1	19	Monocytes	Classical monocytes	0.09300233165271474	Plasmacytoid Dendritic Cells	-0.0873735474124723	Myeloid Dendritic Cells	0.234535788753894	Neutrophils	27990.5854537394
AML508084-AAGCCGCAGAAGCCCA-1	1	CMP	Classical monocytes	0.0039256891787575205	Plasmacytoid Dendritic Cells	-0.08217877549765924	Hematopoietic stem cells_CD133+ CD34dim	0.31526490954067	Progenitor cells	32278.4516750976
AML508084-AAGCCGCAGACACTAA-1	19	Classical monocytes	Classical monocytes	0.07468609236496193	Plasmacytoid Dendritic Cells	-0.10332779682949593	Myeloid Dendritic Cells	0.234535788753894	Neutrophils	27990.5854537394
AML508084-AAGCCGCAGAGTACAT-1	20	Double-negative thymocytes	Double-negative thymocytes	0.20349022487286092	Common myeloid progenitors	0.006600333790174331	Erythroid_CD34+ CD71+ GlyA-	0.349218914319202	Progenitor cells	7765.85397494904
AML508084-AAGCCGCAGTCATCCA-1	19	ETP	ETP	0.03920208229314457	Myeloid Dendritic Cells	-0.04110609745642613	Myeloid Dendritic Cells	0.234535788753894	Neutrophils	27990.5854537394
AML508084-AAGCCGCAGTCGATAA-1	11	Classical monocytes	Classical monocytes	0.589349424550386	Myeloid Dendritic Cells	0.017139611963256373	Monocytes	0.335134309706419	Classical Monocytes	44892.8236599719
AML508084-AAGCCGCCAATCAGAA-1	1	Double-negative thymocytes	ETP	0.07438372545321682	Plasmacytoid Dendritic Cells	-0.005891760699606196	Hematopoietic stem cells_CD133+ CD34dim	0.31526490954067	Progenitor cells	32278.4516750976
AML508084-AAGCCGCCATCAGTAC-1	1	Double-negative thymocytes	Double-negative thymocytes	0.3007049245121239	Mature NK cells_CD56- CD16+ CD3-	-0.05975081077689017	Hematopoietic stem cells_CD133+ CD34dim	0.31526490954067	Progenitor cells	32278.4516750976
AML508084-AAGCCGCCATGCTAGT-1	17	ETP	Classical monocytes	0.00739604128950372	Plasmacytoid Dendritic Cells	0.06734116742888922	Hematopoietic stem cells_CD133+ CD34dim	0.315821380901683	Myeloid Dendritic cells	9873.40916170292
AML508084-AAGCCGCCATTGTGCA-1	1	Double-negative thymocytes	Double-negative thymocytes	0.0017688027855008272	Plasmacytoid Dendritic Cells	-0.10683797344685417	Hematopoietic stem cells_CD133+ CD34dim	0.31526490954067	Progenitor cells	32278.4516750976
AML508084-AAGCCGCGTAAACGCG-1	1	Neutrophil-myeloid progenitor	ETP	0.20484693610747237	Plasmacytoid Dendritic Cells	-0.11579213417196366	Hematopoietic stem cells_CD133+ CD34dim	0.31526490954067	Progenitor cells	32278.4516750976
AML508084-AAGCCGCGTATCGCAT-1	17	HSC/MPP	ETP	0.0029205501865763174	Myeloid Dendritic Cells	-0.07407010884754968	Hematopoietic stem cells_CD133+ CD34dim	0.315821380901683	Myeloid Dendritic cells	9873.40916170292
AML508084-AAGCCGCGTCCCGACA-1	20	ILC	ETP	0.0064317462323268335	Pro B cells	0.15453919831529356	Erythroid_CD34+ CD71+ GlyA-	0.349218914319202	Progenitor cells	7765.85397494904
AML508084-AAGCCGCGTGCAGACA-1	20	Double-negative thymocytes	ETP	0.007863375820672359	Erythroid_CD34+ CD71+ GlyA-	0.10226877826560496	Erythroid_CD34+ CD71+ GlyA-	0.349218914319202	Progenitor cells	7765.85397494904
AML508084-AAGCCGCGTGTAAGTA-1	17	Monocytes	ETP	0.0068036766638619895	Plasmacytoid Dendritic Cells	-0.051041607343557206	Hematopoietic stem cells_CD133+ CD34dim	0.315821380901683	Myeloid Dendritic cells	9873.40916170292
AML508084-AAGCCGCGTTCCAACA-1	18	Non-classical monocytes	Classical monocytes	0.22274077070008338	Colony Forming Unit-Monocytes	-0.05367046169240171	Mature NK cells_CD56- CD16+ CD3-	0.356791748934977	Non-classical monocytes	56475.1764804803
AML508084-AAGCCGCTCAAACCAC-1	11	Classical monocytes	Classical monocytes	0.9694982564567103	Plasmacytoid Dendritic Cells	-0.11114616392591382	Monocytes	0.335134309706419	Classical Monocytes	44892.8236599719
AML508084-AAGGAGCAGAATTGTG-1	1	Double-negative thymocytes	Double-negative thymocytes	0.2173698917399896	Common myeloid progenitors	-0.05418467577642256	Hematopoietic stem cells_CD133+ CD34dim	0.31526490954067	Progenitor cells	32278.4516750976
AML508084-AAGGAGCAGGCATTGG-1	18	Non-classical monocytes	Classical monocytes	0.9769950901728158	Mature NK cells_CD56- CD16+ CD3-	0.04570532111561037	Mature NK cells_CD56- CD16+ CD3-	0.356791748934977	Non-classical monocytes	56475.1764804803
AML508084-AAGGAGCAGGGTTTCT-1	20	Myelocytes	Classical monocytes	0.06390897103613763	Plasmacytoid Dendritic Cells	-0.042981096866774496	Erythroid_CD34+ CD71+ GlyA-	0.349218914319202	Progenitor cells	7765.85397494904
AML508084-AAGGAGCAGTGGACGT-1	4	Classical monocytes	Classical monocytes	0.05163200056113775	Myeloid Dendritic Cells	0.07132872324738404	Myeloid Dendritic Cells	0.225897984711665	Neutrophils	66762.7479856242
AML508084-AAGGAGCCACAAGACG-1	11	Classical monocytes	Classical monocytes	0.998062833258533	Monocytes	-0.0001975258610365533	Monocytes	0.335134309706419	Classical Monocytes	44892.8236599719
AML508084-AAGGAGCGTAATTGGA-1	17	ETP	ETP	0.015595787357430448	Early B cells	-0.03469117779550736	Hematopoietic stem cells_CD133+ CD34dim	0.315821380901683	Myeloid Dendritic cells	9873.40916170292
AML508084-AAGGAGCGTATATGGA-1	17	ETP	ETP	0.0864926051075777	Mature NK cells_CD56- CD16+ CD3-	-0.034187662499104474	Hematopoietic stem cells_CD133+ CD34dim	0.315821380901683	Myeloid Dendritic cells	9873.40916170292
AML508084-AAGGAGCGTGGGTATG-1	17	Macrophages	ETP	0.0021688613483723546	Plasmacytoid Dendritic Cells	-0.06955721518394128	Hematopoietic stem cells_CD133+ CD34dim	0.315821380901683	Myeloid Dendritic cells	9873.40916170292
AML508084-AAGGAGCGTTTGTTGG-1	4	ETP	DC2	0.9307973855200469	Plasmacytoid Dendritic Cells	0.009265746844402935	Myeloid Dendritic Cells	0.225897984711665	Neutrophils	66762.7479856242
AML508084-AAGGAGCTCACCCGAG-1	15	ETP	DC2	0.6194283628214627	Plasmacytoid Dendritic Cells	-0.040763564187006156	Megakaryocyte/erythroid progenitors	0.0275860292037222	Progenitor cells	4726.32224097384
AML508084-AAGGAGCTCGCCATAA-1	1	Double-negative thymocytes	ETP	0.02462690208672895	Plasmacytoid Dendritic Cells	-0.029134664290945973	Hematopoietic stem cells_CD133+ CD34dim	0.31526490954067	Progenitor cells	32278.4516750976
AML508084-AAGGAGCTCTAACTGG-1	17	ETP	ETP	0.2516750559659974	Plasmacytoid Dendritic Cells	0.023921418009652952	Hematopoietic stem cells_CD133+ CD34dim	0.315821380901683	Myeloid Dendritic cells	9873.40916170292
AML508084-AAGGCAGAGAAACCTA-1	17	Classical monocytes	ETP	0.030250917205803744	Plasmacytoid Dendritic Cells	-0.058527222755588235	Hematopoietic stem cells_CD133+ CD34dim	0.315821380901683	Myeloid Dendritic cells	9873.40916170292
AML508084-AAGGCAGAGCGATATA-1	8	Age-associated B cells	Naive B cells	0.4189116346289179	Naive B cells	-0.03552027252380472	Naive B cells	0.0422915184758191	Naive B cells	104439.644280119
AML508084-AAGGCAGAGTACGATA-1	17	ETP	ETP	0.38485602090993865	Plasmacytoid Dendritic Cells	0.059599498232328595	Hematopoietic stem cells_CD133+ CD34dim	0.315821380901683	Myeloid Dendritic cells	9873.40916170292
AML508084-AAGGCAGAGTGACATA-1	17	Double-negative thymocytes	ETP	0.0024703873820509183	Plasmacytoid Dendritic Cells	-0.04120368145801225	Hematopoietic stem cells_CD133+ CD34dim	0.315821380901683	Myeloid Dendritic cells	9873.40916170292
AML508084-AAGGCAGAGTGCCATT-1	17	ETP	ETP	0.04097043822749398	Hematopoietic stem cells_CD38- CD34+	-0.08411203573030775	Hematopoietic stem cells_CD133+ CD34dim	0.315821380901683	Myeloid Dendritic cells	9873.40916170292
AML508084-AAGGCAGCACATAACC-1	11	Classical monocytes	Classical monocytes	0.42921760146901433	Myeloid Dendritic Cells	-0.03791247407995022	Monocytes	0.335134309706419	Classical Monocytes	44892.8236599719
AML508084-AAGGCAGGTAAGTTCC-1	17	Classical monocytes	ETP	0.009767154744480326	Plasmacytoid Dendritic Cells	-0.019579153824958204	Hematopoietic stem cells_CD133+ CD34dim	0.315821380901683	Myeloid Dendritic cells	9873.40916170292
AML508084-AAGGCAGGTAATAGCA-1	11	Classical monocytes	Classical monocytes	0.8209559615254542	Myeloid Dendritic Cells	-0.03395650366021936	Monocytes	0.335134309706419	Classical Monocytes	44892.8236599719
AML508084-AAGGCAGGTCGCGAAA-1	17	ETP	ETP	0.19821091664444876	Plasmacytoid Dendritic Cells	0.01216312007000862	Hematopoietic stem cells_CD133+ CD34dim	0.315821380901683	Myeloid Dendritic cells	9873.40916170292
AML508084-AAGGCAGGTGCGATAG-1	20	ETP	ETP	0.059272235261658084	Erythroid_CD34+ CD71+ GlyA-	0.09421068770329943	Erythroid_CD34+ CD71+ GlyA-	0.349218914319202	Progenitor cells	7765.85397494904
AML508084-AAGGCAGGTTCTGAAC-1	17	ETP	ETP	0.08256663959419709	Plasmacytoid Dendritic Cells	-0.03857128177887445	Hematopoietic stem cells_CD133+ CD34dim	0.315821380901683	Myeloid Dendritic cells	9873.40916170292
AML508084-AAGGCAGGTTGATTGC-1	20	Classical monocytes	Classical monocytes	0.018904303004364305	Plasmacytoid Dendritic Cells	0.02299451402137254	Erythroid_CD34+ CD71+ GlyA-	0.349218914319202	Progenitor cells	7765.85397494904
AML508084-AAGGCAGTCACATGCA-1	15	ETP	ETP	0.9781302390200162	Plasmacytoid Dendritic Cells	-0.17028811737522276	Megakaryocyte/erythroid progenitors	0.0275860292037222	Progenitor cells	4726.32224097384
AML508084-AAGGCAGTCCCAACGG-1	1	ETP	ETP	0.05177338243043986	Common myeloid progenitors	-0.08009831941788276	Hematopoietic stem cells_CD133+ CD34dim	0.31526490954067	Progenitor cells	32278.4516750976
AML508084-AAGGCAGTCCCAAGAT-1	20	Neutrophil-myeloid progenitor	Classical monocytes	0.012529635961014562	Common myeloid progenitors	-0.05416296925452779	Erythroid_CD34+ CD71+ GlyA-	0.349218914319202	Progenitor cells	7765.85397494904
AML508084-AAGGCAGTCGTAGATC-1	17	ETP	ETP	0.017189843533783465	Plasmacytoid Dendritic Cells	-0.02344936480716968	Hematopoietic stem cells_CD133+ CD34dim	0.315821380901683	Myeloid Dendritic cells	9873.40916170292
AML508084-AAGGCAGTCTGCGACG-1	17	DC2	ETP	0.010977820419516993	Myeloid Dendritic Cells	-0.04361360036584502	Hematopoietic stem cells_CD133+ CD34dim	0.315821380901683	Myeloid Dendritic cells	9873.40916170292
AML508084-AAGGTTCAGAGGTTGC-1	20	Neutrophil-myeloid progenitor	Classical monocytes	0.13581899159488361	Plasmacytoid Dendritic Cells	-0.10993469129508564	Erythroid_CD34+ CD71+ GlyA-	0.349218914319202	Progenitor cells	7765.85397494904
AML508084-AAGGTTCAGATATGCA-1	19	Classical monocytes	Classical monocytes	0.11088090126286838	Plasmacytoid Dendritic Cells	-0.0287750740709372	Myeloid Dendritic Cells	0.234535788753894	Neutrophils	27990.5854537394
AML508084-AAGGTTCCAAGGTGTG-1	17	Classical monocytes	Classical monocytes	0.06638218291675561	Plasmacytoid Dendritic Cells	-0.010473907651337287	Hematopoietic stem cells_CD133+ CD34dim	0.315821380901683	Myeloid Dendritic cells	9873.40916170292
AML508084-AAGGTTCCATCGGAAG-1	20	ETP	ETP	0.00037285559421900257	Erythroid_CD34+ CD71+ GlyA-	0.06493833047857167	Erythroid_CD34+ CD71+ GlyA-	0.349218914319202	Progenitor cells	7765.85397494904
AML508084-AAGGTTCGTACCTACA-1	17	ETP	ETP	0.04638932818135553	Plasmacytoid Dendritic Cells	-0.048509742216095164	Hematopoietic stem cells_CD133+ CD34dim	0.315821380901683	Myeloid Dendritic cells	9873.40916170292
AML508084-AAGGTTCGTCCAGTTA-1	19	Promyelocytes	Classical monocytes	0.9359428938142971	Plasmacytoid Dendritic Cells	-0.09988072425559164	Myeloid Dendritic Cells	0.234535788753894	Neutrophils	27990.5854537394
AML508084-AAGGTTCGTGATGTCT-1	1	ETP	Classical monocytes	0.06168402126858986	Plasmacytoid Dendritic Cells	0.027312330606223227	Hematopoietic stem cells_CD133+ CD34dim	0.31526490954067	Progenitor cells	32278.4516750976
AML508084-AAGGTTCGTTCGGCAC-1	4	Classical monocytes	Classical monocytes	0.027636375775004888	Plasmacytoid Dendritic Cells	-0.11016404175854021	Myeloid Dendritic Cells	0.225897984711665	Neutrophils	66762.7479856242
AML508084-AAGGTTCTCCTGTAGA-1	11	Classical monocytes	Classical monocytes	0.3999185643405817	Myeloid Dendritic Cells	-0.06805902792577245	Monocytes	0.335134309706419	Classical Monocytes	44892.8236599719
AML508084-AAGGTTCTCGGCGGTT-1	14	DC2	DC2	0.877282157908891	Myeloid Dendritic Cells	-0.011560330453140776	Myeloid Dendritic Cells	0.344724715206776	Myeloid Dendritic cells	81419.6897678935
AML508084-AAGGTTCTCGGTCTAA-1	17	HSC/MPP	ETP	0.23594123456013144	Hematopoietic stem cells_CD38- CD34+	-0.0422557513585505	Hematopoietic stem cells_CD133+ CD34dim	0.315821380901683	Myeloid Dendritic cells	9873.40916170292
AML508084-AAGGTTCTCTACCAGA-1	17	ETP	ETP	0.0020101553317344216	Naive B cells	-0.01080239068341635	Hematopoietic stem cells_CD133+ CD34dim	0.315821380901683	Myeloid Dendritic cells	9873.40916170292
AML508084-AAGTCTGAGAAACCAT-1	20	ETP	ETP	0.006081449420509511	Erythroid_CD34+ CD71+ GlyA-	0.012035735816521821	Erythroid_CD34+ CD71+ GlyA-	0.349218914319202	Progenitor cells	7765.85397494904
AML508084-AAGTCTGAGAGGACGG-1	20	ETP	ETP	0.0031736572265631245	Naive B cells	0.07985561018282289	Erythroid_CD34+ CD71+ GlyA-	0.349218914319202	Progenitor cells	7765.85397494904
AML508084-AAGTCTGAGATACACA-1	4	DC2	DC2	0.8099554960828785	Myeloid Dendritic Cells	0.08545141608089975	Myeloid Dendritic Cells	0.225897984711665	Neutrophils	66762.7479856242
AML508084-AAGTCTGAGCGATGAC-1	17	ETP	ETP	0.05470646260678	Plasmacytoid Dendritic Cells	0.06963065785290161	Hematopoietic stem cells_CD133+ CD34dim	0.315821380901683	Myeloid Dendritic cells	9873.40916170292
AML508084-AAGTCTGAGTCCGTAT-1	2	Classical monocytes	Classical monocytes	0.8984675731831243	Myeloid Dendritic Cells	0.10527846038393118	Monocytes	0.393380154053973	Classical Monocytes	170307.079483124
AML508084-AAGTCTGCAAAGGAAG-1	17	ETP	ETP	0.0028586110274301533	Plasmacytoid Dendritic Cells	0.029782357440855625	Hematopoietic stem cells_CD133+ CD34dim	0.315821380901683	Myeloid Dendritic cells	9873.40916170292
AML508084-AAGTCTGCACCGCTAG-1	20	Double-negative thymocytes	ETP	0.001764834280294291	Erythroid_CD34- CD71lo GlyA+	-0.10555325890520137	Erythroid_CD34+ CD71+ GlyA-	0.349218914319202	Progenitor cells	7765.85397494904
AML508084-AAGTCTGCATAAGACA-1	20	ETP	ETP	0.029289595454567784	Plasmacytoid Dendritic Cells	0.054749896385485955	Erythroid_CD34+ CD71+ GlyA-	0.349218914319202	Progenitor cells	7765.85397494904
AML508084-AAGTCTGGTAAAGGAG-1	14	DC2	DC2	0.9918826511812583	Myeloid Dendritic Cells	0.037020421485422436	Myeloid Dendritic Cells	0.344724715206776	Myeloid Dendritic cells	81419.6897678935
AML508084-AAGTCTGGTCCCTACT-1	29	Classical monocytes	Classical monocytes	0.035443171688192485	Myeloid Dendritic Cells	0.00943866989411677	Plasmacytoid Dendritic Cells	0.0399072406871536	Unknown	2232.11721899831
AML508084-AAGTCTGGTCTTCAAG-1	20	CMP	Classical monocytes	0.03972087867381676	Common myeloid progenitors	0.08124399089252936	Erythroid_CD34+ CD71+ GlyA-	0.349218914319202	Progenitor cells	7765.85397494904
AML508084-AAGTCTGGTCTTCGTC-1	1	Double-negative thymocytes	ETP	0.02792310704358578	Hematopoietic stem cells_CD133+ CD34dim	0.01515236675373457	Hematopoietic stem cells_CD133+ CD34dim	0.31526490954067	Progenitor cells	32278.4516750976
AML508084-AAGTCTGGTTCCTCCA-1	20	DC2	ETP	0.01810113619548983	Erythroid_CD34+ CD71+ GlyA-	0.08459030668591773	Erythroid_CD34+ CD71+ GlyA-	0.349218914319202	Progenitor cells	7765.85397494904
AML508084-AAGTCTGTCATGTCTT-1	17	ETP	ETP	0.4201588471073453	Plasmacytoid Dendritic Cells	-0.06138893350516143	Hematopoietic stem cells_CD133+ CD34dim	0.315821380901683	Myeloid Dendritic cells	9873.40916170292
AML508084-AAGTCTGTCATGTGGT-1	17	ETP	ETP	0.05230712837741801	Naive B cells	-0.03858529757907401	Hematopoietic stem cells_CD133+ CD34dim	0.315821380901683	Myeloid Dendritic cells	9873.40916170292
AML508084-AAGTCTGTCGCCGTGA-1	11	Classical monocytes	Classical monocytes	0.8471515021074588	Mature NK cells_CD56- CD16+ CD3-	-0.09678365712167641	Monocytes	0.335134309706419	Classical Monocytes	44892.8236599719
AML508084-AATCCAGAGAACAATC-1	17	ETP	ETP	0.5153966315556385	Plasmacytoid Dendritic Cells	0.01237150457190999	Hematopoietic stem cells_CD133+ CD34dim	0.315821380901683	Myeloid Dendritic cells	9873.40916170292
AML508084-AATCCAGAGAGGTACC-1	17	ETP	ETP	0.8949450429513429	Plasmacytoid Dendritic Cells	-0.02918902808356911	Hematopoietic stem cells_CD133+ CD34dim	0.315821380901683	Myeloid Dendritic cells	9873.40916170292
AML508084-AATCCAGAGATGAGAG-1	20	ETP	ETP	0.4473271766303562	Pro B cells	0.11772723229802763	Erythroid_CD34+ CD71+ GlyA-	0.349218914319202	Progenitor cells	7765.85397494904
AML508084-AATCCAGCAATCGAAA-1	17	ETP	ETP	0.1480877908593676	Myeloid Dendritic Cells	0.013922118636266512	Hematopoietic stem cells_CD133+ CD34dim	0.315821380901683	Myeloid Dendritic cells	9873.40916170292
AML508084-AATCCAGCACATTCGA-1	17	Double-negative thymocytes	ETP	0.005499013297805586	Plasmacytoid Dendritic Cells	0.006974430522293919	Hematopoietic stem cells_CD133+ CD34dim	0.315821380901683	Myeloid Dendritic cells	9873.40916170292
AML508084-AATCCAGCACCACCAG-1	20	ETP	Classical monocytes	0.03404805938749353	Common myeloid progenitors	0.026202216043543516	Erythroid_CD34+ CD71+ GlyA-	0.349218914319202	Progenitor cells	7765.85397494904
AML508084-AATCCAGCAGCATACT-1	1	Double-negative thymocytes	Double-negative thymocytes	0.0931713220169006	Plasmacytoid Dendritic Cells	-0.0419619369272811	Hematopoietic stem cells_CD133+ CD34dim	0.31526490954067	Progenitor cells	32278.4516750976
AML508084-AATCCAGCATATACGC-1	17	ETP	ETP	0.026897004536687513	Plasmacytoid Dendritic Cells	-0.018486762145166712	Hematopoietic stem cells_CD133+ CD34dim	0.315821380901683	Myeloid Dendritic cells	9873.40916170292
AML508084-AATCCAGCATGCTGGC-1	17	Double-negative thymocytes	ETP	0.021227949632512857	Plasmacytoid Dendritic Cells	-0.1544980512970065	Hematopoietic stem cells_CD133+ CD34dim	0.315821380901683	Myeloid Dendritic cells	9873.40916170292
AML508084-AATCCAGCATGTCGAT-1	20	Double-negative thymocytes	ETP	0.1663043815059929	Erythroid_CD34+ CD71+ GlyA-	0.1238700338246934	Erythroid_CD34+ CD71+ GlyA-	0.349218914319202	Progenitor cells	7765.85397494904
AML508084-AATCCAGGTACACCGC-1	17	ETP	Classical monocytes	0.011350515242384692	Common myeloid progenitors	-0.03863844999576855	Hematopoietic stem cells_CD133+ CD34dim	0.315821380901683	Myeloid Dendritic cells	9873.40916170292
AML508084-AATCCAGGTCCATGAT-1	17	ETP	ETP	0.33124240568780683	Plasmacytoid Dendritic Cells	0.018487173666040538	Hematopoietic stem cells_CD133+ CD34dim	0.315821380901683	Myeloid Dendritic cells	9873.40916170292
AML508084-AATCCAGGTGCGAAAC-1	19	DC2	Classical monocytes	0.0030594062811189647	Myeloid Dendritic Cells	-0.0369223136827959	Myeloid Dendritic Cells	0.234535788753894	Neutrophils	27990.5854537394
AML508084-AATCCAGGTGTTCTTT-1	17	ETP	ETP	0.027691982036439158	Naive B cells	0.04905499420666879	Hematopoietic stem cells_CD133+ CD34dim	0.315821380901683	Myeloid Dendritic cells	9873.40916170292
AML508084-AATCCAGGTTCTCATT-1	19	Neutrophil-myeloid progenitor	Classical monocytes	0.2991378670240848	Plasmacytoid Dendritic Cells	-0.1916524624880259	Myeloid Dendritic Cells	0.234535788753894	Neutrophils	27990.5854537394
AML508084-AATCCAGTCCAAAGTC-1	17	ETP	ETP	0.40162593251587964	Plasmacytoid Dendritic Cells	-0.07124596850510327	Hematopoietic stem cells_CD133+ CD34dim	0.315821380901683	Myeloid Dendritic cells	9873.40916170292
AML508084-AATCCAGTCCTACAGA-1	1	Double-negative thymocytes	ETP	0.00659518891043519	Naive B cells	0.013661752143678086	Hematopoietic stem cells_CD133+ CD34dim	0.31526490954067	Progenitor cells	32278.4516750976
AML508084-AATCGGTAGAAGGCCT-1	17	ETP	ETP	0.044903229649555114	Plasmacytoid Dendritic Cells	0.06280068290350098	Hematopoietic stem cells_CD133+ CD34dim	0.315821380901683	Myeloid Dendritic cells	9873.40916170292
AML508084-AATCGGTAGCATCATC-1	1	Neutrophil-myeloid progenitor	ETP	0.01905559107185074	Plasmacytoid Dendritic Cells	0.043797510747540506	Hematopoietic stem cells_CD133+ CD34dim	0.31526490954067	Progenitor cells	32278.4516750976
AML508084-AATCGGTAGTCAAGGC-1	20	ETP	ETP	0.8914415814270991	Mature B cells class switched	0.04775959595666018	Erythroid_CD34+ CD71+ GlyA-	0.349218914319202	Progenitor cells	7765.85397494904
AML508084-AATCGGTAGTGTACGG-1	17	ETP	ETP	0.16081189720938624	Plasmacytoid Dendritic Cells	-0.041801515894430534	Hematopoietic stem cells_CD133+ CD34dim	0.315821380901683	Myeloid Dendritic cells	9873.40916170292
AML508084-AATCGGTCAAGTCTAC-1	11	Classical monocytes	Classical monocytes	0.18767896229066072	Plasmacytoid Dendritic Cells	-0.0636719381848104	Monocytes	0.335134309706419	Classical Monocytes	44892.8236599719
AML508084-AATCGGTCACTGAAGG-1	11	Classical monocytes	Classical monocytes	0.9980945408686008	Colony Forming Unit-Monocytes	-0.09718775782945266	Monocytes	0.335134309706419	Classical Monocytes	44892.8236599719
AML508084-AATCGGTCAGGCTGAA-1	1	Double-negative thymocytes	ETP	0.2539742913511874	Common myeloid progenitors	-0.09911356140303815	Hematopoietic stem cells_CD133+ CD34dim	0.31526490954067	Progenitor cells	32278.4516750976
AML508084-AATCGGTCATGACATC-1	11	Classical monocytes	Classical monocytes	0.9775599246864458	Mature NK cells_CD56- CD16+ CD3-	-0.008266968066029263	Monocytes	0.335134309706419	Classical Monocytes	44892.8236599719
AML508084-AATCGGTGTTGGTGGA-1	1	Classical monocytes	Double-negative thymocytes	0.014540508726830648	Naive B cells	-0.11617692541837941	Hematopoietic stem cells_CD133+ CD34dim	0.31526490954067	Progenitor cells	32278.4516750976
AML508084-AATCGGTTCAACTCTT-1	20	ETP	ETP	0.1172729640678893	Common myeloid progenitors	0.04913225058295934	Erythroid_CD34+ CD71+ GlyA-	0.349218914319202	Progenitor cells	7765.85397494904
AML508084-AATCGGTTCGAGGTAG-1	17	ETP	ETP	0.01730178084475471	Mature B cells class switched	0.006088414971306125	Hematopoietic stem cells_CD133+ CD34dim	0.315821380901683	Myeloid Dendritic cells	9873.40916170292
AML508084-ACACCAAAGCATGGCA-1	11	Classical monocytes	Classical monocytes	0.9616771013544857	Monocytes	0.01769937926827428	Monocytes	0.335134309706419	Classical Monocytes	44892.8236599719
AML508084-ACACCAAAGTACGATA-1	20	ETP	ETP	0.3278429582157483	Erythroid_CD34+ CD71+ GlyA-	0.09783417757135951	Erythroid_CD34+ CD71+ GlyA-	0.349218914319202	Progenitor cells	7765.85397494904
AML508084-ACACCAAAGTGGACGT-1	17	Classical monocytes	ETP	0.036228327231199696	Plasmacytoid Dendritic Cells	-0.05880935380698196	Hematopoietic stem cells_CD133+ CD34dim	0.315821380901683	Myeloid Dendritic cells	9873.40916170292
AML508084-ACACCAAAGTGGGTTG-1	20	ETP	ETP	0.03959200074864923	Mature B cells class switched	0.06513026166579601	Erythroid_CD34+ CD71+ GlyA-	0.349218914319202	Progenitor cells	7765.85397494904
AML508084-ACACCAACAAGGTTTC-1	11	Macrophages	Classical monocytes	0.014627695858297436	Plasmacytoid Dendritic Cells	-0.08438727664528102	Monocytes	0.335134309706419	Classical Monocytes	44892.8236599719
AML508084-ACACCAACAATTGCTG-1	20	ETP	ETP	0.005557513872915879	Erythroid_CD34+ CD71+ GlyA-	0.14989782951651806	Erythroid_CD34+ CD71+ GlyA-	0.349218914319202	Progenitor cells	7765.85397494904
AML508084-ACACCAACATCGATTG-1	17	Double-negative thymocytes	ETP	0.05959372631172119	Plasmacytoid Dendritic Cells	-0.024109036425562096	Hematopoietic stem cells_CD133+ CD34dim	0.315821380901683	Myeloid Dendritic cells	9873.40916170292
AML508084-ACACCAACATGGAATA-1	20	Classical monocytes	Classical monocytes	0.04368996236056762	Plasmacytoid Dendritic Cells	-0.09005995647382056	Erythroid_CD34+ CD71+ GlyA-	0.349218914319202	Progenitor cells	7765.85397494904
AML508084-ACACCAAGTCGCTTTC-1	1	Double-negative thymocytes	ETP	0.21350016939152167	Plasmacytoid Dendritic Cells	-0.04508451306993106	Hematopoietic stem cells_CD133+ CD34dim	0.31526490954067	Progenitor cells	32278.4516750976
AML508084-ACACCAAGTCTAGCCG-1	20	ETP	ETP	0.0032445939035014508	Erythroid_CD34+ CD71+ GlyA-	0.08343165301804008	Erythroid_CD34+ CD71+ GlyA-	0.349218914319202	Progenitor cells	7765.85397494904
AML508084-ACACCAAGTCTGATCA-1	19	Classical monocytes	Classical monocytes	0.35448148358191756	Plasmacytoid Dendritic Cells	-0.04013528769928234	Myeloid Dendritic Cells	0.234535788753894	Neutrophils	27990.5854537394
AML508084-ACACCAATCCTCTAGC-1	11	Classical monocytes	Classical monocytes	0.8937714851636502	Colony Forming Unit-Monocytes	-0.06770577419469537	Monocytes	0.335134309706419	Classical Monocytes	44892.8236599719
AML508084-ACACCCTAGAATGTGT-1	1	Neutrophil-myeloid progenitor	Double-negative thymocytes	0.0101157456033473	Mature NK cells_CD56- CD16+ CD3-	-0.14201425640274284	Hematopoietic stem cells_CD133+ CD34dim	0.31526490954067	Progenitor cells	32278.4516750976
AML508084-ACACCCTAGAGTGACC-1	17	ETP	ETP	0.01449445197726123	Plasmacytoid Dendritic Cells	0.013618558794930794	Hematopoietic stem cells_CD133+ CD34dim	0.315821380901683	Myeloid Dendritic cells	9873.40916170292
AML508084-ACACCCTCAACGATGG-1	17	ETP	ETP	0.6366544498828909	Mature B cells class switched	0.01349939238037328	Hematopoietic stem cells_CD133+ CD34dim	0.315821380901683	Myeloid Dendritic cells	9873.40916170292
AML508084-ACACCCTGTACAGACG-1	1	ETP	Classical monocytes	0.03947148885332082	Plasmacytoid Dendritic Cells	0.05282457713766042	Hematopoietic stem cells_CD133+ CD34dim	0.31526490954067	Progenitor cells	32278.4516750976
AML508084-ACACCCTGTCCTCTTG-1	20	ILC	Classical monocytes	0.01588855414149258	Plasmacytoid Dendritic Cells	-0.031087661561715673	Erythroid_CD34+ CD71+ GlyA-	0.349218914319202	Progenitor cells	7765.85397494904
AML508084-ACACCCTGTGATGATA-1	11	Classical monocytes	Classical monocytes	0.12527386172913213	Myeloid Dendritic Cells	-0.026751696640590652	Monocytes	0.335134309706419	Classical Monocytes	44892.8236599719
AML508084-ACACCCTGTGCACGAA-1	14	DC2	DC2	0.997624696003426	Myeloid Dendritic Cells	0.19892131070228725	Myeloid Dendritic Cells	0.344724715206776	Myeloid Dendritic cells	81419.6897678935
AML508084-ACACCCTGTGCCTGCA-1	17	ILC	ETP	0.037834674542599284	Myeloid Dendritic Cells	-0.09500791665271481	Hematopoietic stem cells_CD133+ CD34dim	0.315821380901683	Myeloid Dendritic cells	9873.40916170292
AML508084-ACACCCTGTTCAACCA-1	20	NK cells	Classical monocytes	0.0004298989751262191	Plasmacytoid Dendritic Cells	0.0059883139659488325	Erythroid_CD34+ CD71+ GlyA-	0.349218914319202	Progenitor cells	7765.85397494904
AML508084-ACACCCTGTTGTACAC-1	19	Macrophages	Classical monocytes	0.015066192055724278	Plasmacytoid Dendritic Cells	-0.10326536424840223	Myeloid Dendritic Cells	0.234535788753894	Neutrophils	27990.5854537394
AML508084-ACACCCTTCAGAGCTT-1	17	HSC/MPP	ETP	0.00018833389890133477	Mature NK cells_CD56- CD16+ CD3-	-0.019082281264379646	Hematopoietic stem cells_CD133+ CD34dim	0.315821380901683	Myeloid Dendritic cells	9873.40916170292
AML508084-ACACCCTTCAGTCAGT-1	17	ETP	ETP	0.047151555891317816	Naive B cells	-0.0032912827699575153	Hematopoietic stem cells_CD133+ CD34dim	0.315821380901683	Myeloid Dendritic cells	9873.40916170292
AML508084-ACACCCTTCGGAGCAA-1	17	ETP	Classical monocytes	0.25538622208962763	Plasmacytoid Dendritic Cells	0.05543878475677034	Hematopoietic stem cells_CD133+ CD34dim	0.315821380901683	Myeloid Dendritic cells	9873.40916170292
AML508084-ACACCCTTCTGATACG-1	20	CMP	ETP	0.03813117970102801	Megakaryocyte/erythroid progenitors	0.07021019539344228	Erythroid_CD34+ CD71+ GlyA-	0.349218914319202	Progenitor cells	7765.85397494904
AML508084-ACACCGGAGAATGTGT-1	17	HSC/MPP	ETP	0.017166372928965428	Hematopoietic stem cells_CD38- CD34+	-0.03115114364520335	Hematopoietic stem cells_CD133+ CD34dim	0.315821380901683	Myeloid Dendritic cells	9873.40916170292
AML508084-ACACCGGAGAGCTATA-1	20	HSC/MPP	ETP	0.016805721784444047	Plasmacytoid Dendritic Cells	0.039067118934006495	Erythroid_CD34+ CD71+ GlyA-	0.349218914319202	Progenitor cells	7765.85397494904
AML508084-ACACCGGAGTCACGCC-1	17	ETP	ETP	0.12139038803537518	Plasmacytoid Dendritic Cells	-0.05289517944185852	Hematopoietic stem cells_CD133+ CD34dim	0.315821380901683	Myeloid Dendritic cells	9873.40916170292
AML508084-ACACCGGAGTGTTTGC-1	17	HSC/MPP	ETP	0.04081867960335119	Plasmacytoid Dendritic Cells	-0.1032714514236964	Hematopoietic stem cells_CD133+ CD34dim	0.315821380901683	Myeloid Dendritic cells	9873.40916170292
AML508084-ACACCGGCAACGCACC-1	20	ILC	Classical monocytes	0.004361696560889802	Plasmacytoid Dendritic Cells	0.03385262520118409	Erythroid_CD34+ CD71+ GlyA-	0.349218914319202	Progenitor cells	7765.85397494904
AML508084-ACACCGGCAAGACGTG-1	19	Neutrophil-myeloid progenitor	Classical monocytes	0.5686377474974025	Plasmacytoid Dendritic Cells	-0.027770422355461608	Myeloid Dendritic Cells	0.234535788753894	Neutrophils	27990.5854537394
AML508084-ACACCGGCACATCCGG-1	4	Classical monocytes	Classical monocytes	0.029135527239476777	Plasmacytoid Dendritic Cells	-0.13524371289972176	Myeloid Dendritic Cells	0.225897984711665	Neutrophils	66762.7479856242
AML508084-ACACCGGCAGCTCGCA-1	1	HSC/MPP	ETP	0.07192247345320468	Naive B cells	0.04921971146065185	Hematopoietic stem cells_CD133+ CD34dim	0.31526490954067	Progenitor cells	32278.4516750976
AML508084-ACACCGGGTATGGTTC-1	17	DC2	ETP	0.011512879825212471	Plasmacytoid Dendritic Cells	-0.12300574487644916	Hematopoietic stem cells_CD133+ CD34dim	0.315821380901683	Myeloid Dendritic cells	9873.40916170292
AML508084-ACACCGGGTCCAAGTT-1	17	ETP	ETP	0.7222950407934617	Plasmacytoid Dendritic Cells	0.006033290896928815	Hematopoietic stem cells_CD133+ CD34dim	0.315821380901683	Myeloid Dendritic cells	9873.40916170292
AML508084-ACACCGGGTGGTGTAG-1	1	ETP	ETP	0.1759146957265122	Plasmacytoid Dendritic Cells	-0.08622877419309187	Hematopoietic stem cells_CD133+ CD34dim	0.31526490954067	Progenitor cells	32278.4516750976
AML508084-ACACCGGGTTCCGGCA-1	14	DC2	DC2	0.6131430712659842	Plasmacytoid Dendritic Cells	0.026422822461647087	Myeloid Dendritic Cells	0.344724715206776	Myeloid Dendritic cells	81419.6897678935
AML508084-ACACCGGTCAGCATGT-1	20	ETP	ETP	0.020724845692908177	Mature B cells class switched	0.0963251428593343	Erythroid_CD34+ CD71+ GlyA-	0.349218914319202	Progenitor cells	7765.85397494904
AML508084-ACACCGGTCCCGACTT-1	36	pDC	DC2	0.7574386197555343	Plasmacytoid Dendritic Cells	0.05837315968481556	Plasmacytoid Dendritic Cells	0.173221329929071	Plasmacytoid Dendritic cells	37528.3641068974
AML508084-ACACCGGTCTGCCCTA-1	1	Double-negative thymocytes	ETP	0.08281217723342817	Hematopoietic stem cells_CD38- CD34+	0.010471832854587616	Hematopoietic stem cells_CD133+ CD34dim	0.31526490954067	Progenitor cells	32278.4516750976
AML508084-ACACTGAAGACCCACC-1	1	Double-negative thymocytes	ETP	0.010374866747044352	Plasmacytoid Dendritic Cells	-0.02995758054966706	Hematopoietic stem cells_CD133+ CD34dim	0.31526490954067	Progenitor cells	32278.4516750976
AML508084-ACACTGAAGCCGGTAA-1	17	ETP	ETP	0.29125687073510764	Naive B cells	-0.05925497854795001	Hematopoietic stem cells_CD133+ CD34dim	0.315821380901683	Myeloid Dendritic cells	9873.40916170292
AML508084-ACACTGAAGGCGATAC-1	17	ETP	ETP	0.8769436503495164	Naive B cells	0.08155355204023257	Hematopoietic stem cells_CD133+ CD34dim	0.315821380901683	Myeloid Dendritic cells	9873.40916170292
AML508084-ACACTGAAGTAAGTAC-1	14	DC2	Classical monocytes	0.002143170948059225	Plasmacytoid Dendritic Cells	-0.06963249698451088	Myeloid Dendritic Cells	0.344724715206776	Myeloid Dendritic cells	81419.6897678935
AML508084-ACACTGAAGTGTACTC-1	11	Classical monocytes	Classical monocytes	0.9478735176140132	Myeloid Dendritic Cells	0.025653337465981953	Monocytes	0.335134309706419	Classical Monocytes	44892.8236599719
AML508084-ACACTGACACAGCCCA-1	11	Classical monocytes	Classical monocytes	0.9927609075958704	Plasmacytoid Dendritic Cells	-0.06386117577191905	Monocytes	0.335134309706419	Classical Monocytes	44892.8236599719
AML508084-ACACTGACACTCTGTC-1	17	ETP	ETP	0.9062829412545165	Plasmacytoid Dendritic Cells	0.050572011532704436	Hematopoietic stem cells_CD133+ CD34dim	0.315821380901683	Myeloid Dendritic cells	9873.40916170292
AML508084-ACACTGACAGCTCCGA-1	11	Classical monocytes	Classical monocytes	0.8023917179093852	Monocytes	0.02633476190159397	Monocytes	0.335134309706419	Classical Monocytes	44892.8236599719
AML508084-ACACTGACAGGCTGAA-1	17	ETP	ETP	0.17222669250157513	Naive B cells	0.0018459609415802272	Hematopoietic stem cells_CD133+ CD34dim	0.315821380901683	Myeloid Dendritic cells	9873.40916170292
AML508084-ACACTGACATATACGC-1	20	ETP	Classical monocytes	0.0204016208578498	Plasmacytoid Dendritic Cells	-0.10293240038605744	Erythroid_CD34+ CD71+ GlyA-	0.349218914319202	Progenitor cells	7765.85397494904
AML508084-ACACTGAGTAGCGTAG-1	17	Monocytes	ETP	0.0049597000897930585	Mature NK cells_CD56- CD16+ CD3-	0.017439840003714437	Hematopoietic stem cells_CD133+ CD34dim	0.315821380901683	Myeloid Dendritic cells	9873.40916170292
AML508084-ACACTGAGTCACACGC-1	17	ETP	ETP	0.24872193505415516	Plasmacytoid Dendritic Cells	-0.0337409695444562	Hematopoietic stem cells_CD133+ CD34dim	0.315821380901683	Myeloid Dendritic cells	9873.40916170292
AML508084-ACACTGAGTTCAGGCC-1	19	Promyelocytes	Classical monocytes	0.24008535214820864	Plasmacytoid Dendritic Cells	-0.13034683744441405	Myeloid Dendritic Cells	0.234535788753894	Neutrophils	27990.5854537394
AML508084-ACACTGAGTTCCACAA-1	1	ETP	ETP	0.05652709447877816	Hematopoietic stem cells_CD133+ CD34dim	0.1489397883483787	Hematopoietic stem cells_CD133+ CD34dim	0.31526490954067	Progenitor cells	32278.4516750976
AML508084-ACACTGAGTTCTGGTA-1	4	Classical monocytes	Classical monocytes	0.06152471086557964	Plasmacytoid Dendritic Cells	0.04765066657662693	Myeloid Dendritic Cells	0.225897984711665	Neutrophils	66762.7479856242
AML508084-ACACTGAGTTTCCACC-1	19	ETP	Classical monocytes	0.14665952919423553	Plasmacytoid Dendritic Cells	-0.003241435369028567	Myeloid Dendritic Cells	0.234535788753894	Neutrophils	27990.5854537394
AML508084-ACACTGATCACCGTAA-1	17	ETP	ETP	0.0681155543407903	Plasmacytoid Dendritic Cells	-0.057082396956519905	Hematopoietic stem cells_CD133+ CD34dim	0.315821380901683	Myeloid Dendritic cells	9873.40916170292
AML508084-ACACTGATCAGGCCCA-1	20	Promyelocytes	Classical monocytes	0.011874179236666092	Common myeloid progenitors	-0.11268857652447929	Erythroid_CD34+ CD71+ GlyA-	0.349218914319202	Progenitor cells	7765.85397494904
AML508084-ACACTGATCATGTAGC-1	20	ETP	ETP	0.1487144763957749	Erythroid_CD34+ CD71+ GlyA-	0.022733184790154695	Erythroid_CD34+ CD71+ GlyA-	0.349218914319202	Progenitor cells	7765.85397494904
AML508084-ACACTGATCCACGTGG-1	20	ETP	Classical monocytes	0.0025156440610122365	Plasmacytoid Dendritic Cells	-0.011183653398963253	Erythroid_CD34+ CD71+ GlyA-	0.349218914319202	Progenitor cells	7765.85397494904
AML508084-ACACTGATCCAGTATG-1	20	HSC/MPP	Classical monocytes	0.010636788804236106	Common myeloid progenitors	0.07904186664928728	Erythroid_CD34+ CD71+ GlyA-	0.349218914319202	Progenitor cells	7765.85397494904
AML508084-ACACTGATCGAGGTAG-1	17	ETP	ETP	0.9450452370057885	Early B cells	-0.008192778077539837	Hematopoietic stem cells_CD133+ CD34dim	0.315821380901683	Myeloid Dendritic cells	9873.40916170292
AML508084-ACACTGATCTGCTGTC-1	1	CD16- NK cells	Double-negative thymocytes	0.0059352564986461425	Plasmacytoid Dendritic Cells	-0.2396857397420406	Hematopoietic stem cells_CD133+ CD34dim	0.31526490954067	Progenitor cells	32278.4516750976
AML508084-ACAGCCGAGACCTTTG-1	17	Double-negative thymocytes	ETP	0.0031918697100007704	Plasmacytoid Dendritic Cells	0.009597888315250259	Hematopoietic stem cells_CD133+ CD34dim	0.315821380901683	Myeloid Dendritic cells	9873.40916170292
AML508084-ACAGCCGAGAGTACAT-1	1	Double-negative thymocytes	ETP	0.9759227975933374	Plasmacytoid Dendritic Cells	0.036857769660871204	Hematopoietic stem cells_CD133+ CD34dim	0.31526490954067	Progenitor cells	32278.4516750976
AML508084-ACAGCCGAGGCCCTCA-1	14	DC2	DC2	0.9335287371606137	Myeloid Dendritic Cells	0.061962725864853165	Myeloid Dendritic Cells	0.344724715206776	Myeloid Dendritic cells	81419.6897678935
AML508084-ACAGCCGAGTCCAGGA-1	19	DC2	Classical monocytes	0.012258393491245323	Plasmacytoid Dendritic Cells	-0.007413757811151364	Myeloid Dendritic Cells	0.234535788753894	Neutrophils	27990.5854537394
AML508084-ACAGCCGAGTGTCTCA-1	1	Double-negative thymocytes	Double-negative thymocytes	0.5515911242845964	Plasmacytoid Dendritic Cells	-0.05745906171261463	Hematopoietic stem cells_CD133+ CD34dim	0.31526490954067	Progenitor cells	32278.4516750976
AML508084-ACAGCCGCAAGTACCT-1	17	ETP	ETP	0.9572201362918371	Plasmacytoid Dendritic Cells	0.03868454563376404	Hematopoietic stem cells_CD133+ CD34dim	0.315821380901683	Myeloid Dendritic cells	9873.40916170292
AML508084-ACAGCCGCAAGTTCTG-1	17	ETP	ETP	0.989113794455389	Naive B cells	0.009423317026053259	Hematopoietic stem cells_CD133+ CD34dim	0.315821380901683	Myeloid Dendritic cells	9873.40916170292
AML508084-ACAGCCGCAATCCGAT-1	20	ETP	ETP	0.07249308046609435	Erythroid_CD34+ CD71+ GlyA-	0.061575877227733035	Erythroid_CD34+ CD71+ GlyA-	0.349218914319202	Progenitor cells	7765.85397494904
AML508084-ACAGCCGCAGGCAGTA-1	20	ETP	ETP	0.06416232038004989	Mature B cells class switched	0.05916846475266216	Erythroid_CD34+ CD71+ GlyA-	0.349218914319202	Progenitor cells	7765.85397494904
AML508084-ACAGCCGCATCTCGCT-1	11	Classical monocytes	Classical monocytes	0.9911333866399005	Myeloid Dendritic Cells	-0.035963045866100087	Monocytes	0.335134309706419	Classical Monocytes	44892.8236599719
AML508084-ACAGCCGGTAGAAAGG-1	20	ETP	ETP	0.05879582137235979	Erythroid_CD34+ CD71+ GlyA-	0.13192065107822515	Erythroid_CD34+ CD71+ GlyA-	0.349218914319202	Progenitor cells	7765.85397494904
AML508084-ACAGCCGGTCCAGTAT-1	1	B cells	ETP	0.01992265236345639	Naive B cells	-0.02589209727946313	Hematopoietic stem cells_CD133+ CD34dim	0.31526490954067	Progenitor cells	32278.4516750976
AML508084-ACAGCCGGTTCGAATC-1	11	Classical monocytes	Classical monocytes	0.9550208769900057	Myeloid Dendritic Cells	-0.031733554115121666	Monocytes	0.335134309706419	Classical Monocytes	44892.8236599719
AML508084-ACAGCTAAGGCCATAG-1	1	DC2	Classical monocytes	0.00587523970834028	Plasmacytoid Dendritic Cells	-0.07147850860463109	Hematopoietic stem cells_CD133+ CD34dim	0.31526490954067	Progenitor cells	32278.4516750976
AML508084-ACAGCTAAGGGCTCTC-1	20	Neutrophil-myeloid progenitor	Classical monocytes	0.00961069169679351	Plasmacytoid Dendritic Cells	-0.025101246324314718	Erythroid_CD34+ CD71+ GlyA-	0.349218914319202	Progenitor cells	7765.85397494904
AML508084-ACAGCTAAGTTGCAGG-1	11	Classical monocytes	Classical monocytes	0.7404487975311026	Myeloid Dendritic Cells	0.05743137205682143	Monocytes	0.335134309706419	Classical Monocytes	44892.8236599719
AML508084-ACAGCTACAAGCGATG-1	19	Classical monocytes	Classical monocytes	0.059671703788449056	Plasmacytoid Dendritic Cells	-0.09212247911251104	Myeloid Dendritic Cells	0.234535788753894	Neutrophils	27990.5854537394
AML508084-ACAGCTACACTTACGA-1	11	Classical monocytes	Classical monocytes	0.9040872399312904	Myeloid Dendritic Cells	-0.0060068791110278585	Monocytes	0.335134309706419	Classical Monocytes	44892.8236599719
AML508084-ACAGCTACAGCTGGCT-1	17	ETP	ETP	0.28804688386698857	Mature B cells class switched	0.005282361677075279	Hematopoietic stem cells_CD133+ CD34dim	0.315821380901683	Myeloid Dendritic cells	9873.40916170292
AML508084-ACAGCTACATACTCTT-1	20	Neutrophil-myeloid progenitor	Classical monocytes	0.9413773750525464	Common myeloid progenitors	-0.08338864033394117	Erythroid_CD34+ CD71+ GlyA-	0.349218914319202	Progenitor cells	7765.85397494904
AML508084-ACAGCTAGTAACGACG-1	17	Classical monocytes	ETP	0.004980470843130958	Plasmacytoid Dendritic Cells	0.011297027608047586	Hematopoietic stem cells_CD133+ CD34dim	0.315821380901683	Myeloid Dendritic cells	9873.40916170292
AML508084-ACAGCTAGTCCGAACC-1	20	HSC/MPP	ETP	0.009678968440748715	Hematopoietic stem cells_CD133+ CD34dim	0.06755794860499985	Erythroid_CD34+ CD71+ GlyA-	0.349218914319202	Progenitor cells	7765.85397494904
AML508084-ACAGCTAGTCGCCATG-1	14	DC2	Classical monocytes	0.9478742770115683	Myeloid Dendritic Cells	0.037717900225198234	Myeloid Dendritic Cells	0.344724715206776	Myeloid Dendritic cells	81419.6897678935
AML508084-ACAGCTAGTGCCTGCA-1	17	Classical monocytes	ETP	0.006754095678141687	Plasmacytoid Dendritic Cells	-0.05447956629658672	Hematopoietic stem cells_CD133+ CD34dim	0.315821380901683	Myeloid Dendritic cells	9873.40916170292
AML508084-ACAGCTAGTTGAGGTG-1	17	HSC/MPP	ETP	0.618117394746458	Plasmacytoid Dendritic Cells	-0.009036898366216083	Hematopoietic stem cells_CD133+ CD34dim	0.315821380901683	Myeloid Dendritic cells	9873.40916170292
AML508084-ACAGCTATCGCGTTTC-1	17	ETP	ETP	0.7812691132429758	Plasmacytoid Dendritic Cells	-0.009200957416738695	Hematopoietic stem cells_CD133+ CD34dim	0.315821380901683	Myeloid Dendritic cells	9873.40916170292
AML508084-ACAGCTATCTACTTAC-1	20	Classical monocytes	Classical monocytes	0.002603144047904315	Megakaryocyte/erythroid progenitors	-0.012880071257805792	Erythroid_CD34+ CD71+ GlyA-	0.349218914319202	Progenitor cells	7765.85397494904
AML508084-ACATACGAGAAGATTC-1	14	ETP	ETP	0.9621261301759824	Plasmacytoid Dendritic Cells	-0.00021073942011449098	Myeloid Dendritic Cells	0.344724715206776	Myeloid Dendritic cells	81419.6897678935
AML508084-ACATACGAGGATGGTC-1	20	DC2	Classical monocytes	0.007913282886707123	Plasmacytoid Dendritic Cells	-0.030186467827499452	Erythroid_CD34+ CD71+ GlyA-	0.349218914319202	Progenitor cells	7765.85397494904
AML508084-ACATACGCAATACGCT-1	1	ETP	ETP	0.04987833601018452	Plasmacytoid Dendritic Cells	-0.04305759014982388	Hematopoietic stem cells_CD133+ CD34dim	0.31526490954067	Progenitor cells	32278.4516750976
AML508084-ACATACGGTATATGAG-1	14	DC2	DC2	0.9986096388614655	Myeloid Dendritic Cells	0.007438240791428675	Myeloid Dendritic Cells	0.344724715206776	Myeloid Dendritic cells	81419.6897678935
AML508084-ACATACGGTGGCAAAC-1	20	HSC/MPP	ETP	0.12484542346115633	Erythroid_CD34+ CD71+ GlyA-	0.002318630181899418	Erythroid_CD34+ CD71+ GlyA-	0.349218914319202	Progenitor cells	7765.85397494904
AML508084-ACATACGGTTGACGTT-1	20	CMP	Classical monocytes	0.01592675899060085	Megakaryocyte/erythroid progenitors	0.12653958167523707	Erythroid_CD34+ CD71+ GlyA-	0.349218914319202	Progenitor cells	7765.85397494904
AML508084-ACATACGGTTTGCATG-1	17	ETP	ETP	0.010487032221659427	Naive B cells	0.032595930826147514	Hematopoietic stem cells_CD133+ CD34dim	0.315821380901683	Myeloid Dendritic cells	9873.40916170292
AML508084-ACATACGTCAGAGCTT-1	17	HSC/MPP	ETP	0.03501355264980843	Plasmacytoid Dendritic Cells	-0.025535083261151125	Hematopoietic stem cells_CD133+ CD34dim	0.315821380901683	Myeloid Dendritic cells	9873.40916170292
AML508084-ACATACGTCAGTTAGC-1	20	ETP	ETP	0.019716812277938693	Myeloid Dendritic Cells	-0.0048554808441383344	Erythroid_CD34+ CD71+ GlyA-	0.349218914319202	Progenitor cells	7765.85397494904
AML508084-ACATACGTCCATGAAC-1	14	DC2	DC2	0.9967146723345075	Myeloid Dendritic Cells	-0.06610047198590077	Myeloid Dendritic Cells	0.344724715206776	Myeloid Dendritic cells	81419.6897678935
AML508084-ACATACGTCCGCATCT-1	17	ETP	ETP	0.7340395704198319	Naive B cells	-0.04960290291399194	Hematopoietic stem cells_CD133+ CD34dim	0.315821380901683	Myeloid Dendritic cells	9873.40916170292
AML508084-ACATACGTCCTCGCAT-1	17	ETP	ETP	0.04931858772429443	Plasmacytoid Dendritic Cells	-0.027119048789315904	Hematopoietic stem cells_CD133+ CD34dim	0.315821380901683	Myeloid Dendritic cells	9873.40916170292
AML508084-ACATACGTCTTGAGAC-1	1	Classical monocytes	ETP	0.0011247410842913901	Naive B cells	-0.030922832794081055	Hematopoietic stem cells_CD133+ CD34dim	0.31526490954067	Progenitor cells	32278.4516750976
AML508084-ACATCAGAGCCAGTAG-1	17	ETP	Classical monocytes	0.7993437855544754	Mature NK cells_CD56- CD16+ CD3-	0.05276346240469065	Hematopoietic stem cells_CD133+ CD34dim	0.315821380901683	Myeloid Dendritic cells	9873.40916170292
AML508084-ACATCAGAGTGGAGAA-1	20	ETP	ETP	0.20495792773307847	Pro B cells	0.09740315784019611	Erythroid_CD34+ CD71+ GlyA-	0.349218914319202	Progenitor cells	7765.85397494904
AML508084-ACATCAGCAATAACGA-1	11	Classical monocytes	Classical monocytes	0.8113185466335965	Colony Forming Unit-Monocytes	0.033665280017990254	Monocytes	0.335134309706419	Classical Monocytes	44892.8236599719
AML508084-ACATCAGCACAGGAGT-1	17	ETP	Classical monocytes	0.021577177464386695	Plasmacytoid Dendritic Cells	0.05487269392670113	Hematopoietic stem cells_CD133+ CD34dim	0.315821380901683	Myeloid Dendritic cells	9873.40916170292
AML508084-ACATCAGCATAGTAAG-1	14	DC2	DC2	0.9994302945322573	Myeloid Dendritic Cells	0.0406705827791007	Myeloid Dendritic Cells	0.344724715206776	Myeloid Dendritic cells	81419.6897678935
AML508084-ACATCAGGTCACAAGG-1	14	DC2	DC2	0.9941087661835696	Myeloid Dendritic Cells	0.058766761934056035	Myeloid Dendritic Cells	0.344724715206776	Myeloid Dendritic cells	81419.6897678935
AML508084-ACATCAGGTGCTGTAT-1	20	ETP	ETP	0.06516331497159968	Naive B cells	0.11053427154590553	Erythroid_CD34+ CD71+ GlyA-	0.349218914319202	Progenitor cells	7765.85397494904
AML508084-ACATCAGGTTAAGATG-1	17	pDC	ETP	0.268051973012005	Plasmacytoid Dendritic Cells	0.136861145472941	Hematopoietic stem cells_CD133+ CD34dim	0.315821380901683	Myeloid Dendritic cells	9873.40916170292
AML508084-ACATCAGGTTGTGGAG-1	17	ETP	ETP	0.6866416054989742	Naive B cells	0.030297447717983064	Hematopoietic stem cells_CD133+ CD34dim	0.315821380901683	Myeloid Dendritic cells	9873.40916170292
AML508084-ACATCAGTCAGGCAAG-1	1	Double-negative thymocytes	ETP	0.24173260182540646	Hematopoietic stem cells_CD38- CD34+	-0.10644518282030377	Hematopoietic stem cells_CD133+ CD34dim	0.31526490954067	Progenitor cells	32278.4516750976
AML508084-ACATCAGTCAGTCAGT-1	17	ETP	ETP	0.24125722118922613	Naive B cells	0.029265827958249013	Hematopoietic stem cells_CD133+ CD34dim	0.315821380901683	Myeloid Dendritic cells	9873.40916170292
AML508084-ACATCAGTCGCCCTTA-1	20	ETP	ETP	0.03714714255202234	Erythroid_CD34+ CD71+ GlyA-	0.059272910314918464	Erythroid_CD34+ CD71+ GlyA-	0.349218914319202	Progenitor cells	7765.85397494904
AML508084-ACATGGTAGGAGTACC-1	19	pDC	Classical monocytes	0.2543917276118796	Myeloid Dendritic Cells	0.1991314750299298	Myeloid Dendritic Cells	0.234535788753894	Neutrophils	27990.5854537394
AML508084-ACATGGTAGGAGTAGA-1	20	NK cells	Classical monocytes	0.003723284469064227	Naive B cells	0.02210056075797029	Erythroid_CD34+ CD71+ GlyA-	0.349218914319202	Progenitor cells	7765.85397494904
AML508084-ACATGGTAGTGACATA-1	11	Classical monocytes	Classical monocytes	0.4622805632623039	Plasmacytoid Dendritic Cells	0.020304817850693713	Monocytes	0.335134309706419	Classical Monocytes	44892.8236599719
AML508084-ACATGGTCAAACGTGG-1	14	DC2	DC2	0.9962171813939216	Plasmacytoid Dendritic Cells	0.01548049462754535	Myeloid Dendritic Cells	0.344724715206776	Myeloid Dendritic cells	81419.6897678935
AML508084-ACATGGTCACGCGAAA-1	11	Classical monocytes	Classical monocytes	0.8058482580507148	Colony Forming Unit-Monocytes	-0.07289479444659448	Monocytes	0.335134309706419	Classical Monocytes	44892.8236599719
AML508084-ACATGGTCAGACGCCT-1	20	Double-negative thymocytes	ETP	0.09301695320584744	Naive B cells	0.0889189974784524	Erythroid_CD34+ CD71+ GlyA-	0.349218914319202	Progenitor cells	7765.85397494904
AML508084-ACATGGTCATACTCTT-1	20	DC2	Classical monocytes	0.004012180193724581	Plasmacytoid Dendritic Cells	0.017483504155829867	Erythroid_CD34+ CD71+ GlyA-	0.349218914319202	Progenitor cells	7765.85397494904
AML508084-ACATGGTCATATGCTG-1	20	Double-negative thymocytes	ETP	0.09889124603756537	Megakaryocyte/erythroid progenitors	0.04236412954501372	Erythroid_CD34+ CD71+ GlyA-	0.349218914319202	Progenitor cells	7765.85397494904
AML508084-ACATGGTGTACTTCTT-1	11	Classical monocytes	Classical monocytes	0.9965067567266647	Plasmacytoid Dendritic Cells	0.03107157168146466	Monocytes	0.335134309706419	Classical Monocytes	44892.8236599719
AML508084-ACATGGTGTTCCGGCA-1	17	ETP	ETP	0.012114974746711759	Naive B cells	0.07540271398141515	Hematopoietic stem cells_CD133+ CD34dim	0.315821380901683	Myeloid Dendritic cells	9873.40916170292
AML508084-ACATGGTTCAGTCCCT-1	14	ETP	DC2	0.8850451697656708	Naive B cells	-0.013651179278574153	Myeloid Dendritic Cells	0.344724715206776	Myeloid Dendritic cells	81419.6897678935
AML508084-ACATGGTTCCCGGATG-1	20	Tcm/Naive cytotoxic T cells	Classical monocytes	0.01755857321394817	Plasmacytoid Dendritic Cells	-0.012505839154471366	Erythroid_CD34+ CD71+ GlyA-	0.349218914319202	Progenitor cells	7765.85397494904
AML508084-ACATGGTTCCGTACAA-1	1	Classical monocytes	Double-negative thymocytes	0.010584617856024806	Common myeloid progenitors	-0.08909300673131704	Hematopoietic stem cells_CD133+ CD34dim	0.31526490954067	Progenitor cells	32278.4516750976
AML508084-ACCAGTAAGAAACCAT-1	20	ILC	Classical monocytes	0.32398086638413365	Common myeloid progenitors	-0.033043328904137234	Erythroid_CD34+ CD71+ GlyA-	0.349218914319202	Progenitor cells	7765.85397494904
AML508084-ACCAGTAAGAAACGCC-1	17	ETP	ETP	0.127664654419059	Plasmacytoid Dendritic Cells	0.024567270550770282	Hematopoietic stem cells_CD133+ CD34dim	0.315821380901683	Myeloid Dendritic cells	9873.40916170292
AML508084-ACCAGTAAGGAGCGTT-1	20	ETP	ETP	0.49101938704228076	Erythroid_CD34+ CD71+ GlyA-	0.08565077061159389	Erythroid_CD34+ CD71+ GlyA-	0.349218914319202	Progenitor cells	7765.85397494904
AML508084-ACCAGTAAGGCAGGTT-1	17	ETP	Classical monocytes	0.3181684648059574	Myeloid Dendritic Cells	-0.10322739187178298	Hematopoietic stem cells_CD133+ CD34dim	0.315821380901683	Myeloid Dendritic cells	9873.40916170292
AML508084-ACCAGTAAGTAAGTAC-1	20	Classical monocytes	ETP	0.0026480773729477295	Common myeloid progenitors	0.06074875192425456	Erythroid_CD34+ CD71+ GlyA-	0.349218914319202	Progenitor cells	7765.85397494904
AML508084-ACCAGTACAATCGAAA-1	17	ETP	ETP	0.2572451160324488	Plasmacytoid Dendritic Cells	0.05546896060792126	Hematopoietic stem cells_CD133+ CD34dim	0.315821380901683	Myeloid Dendritic cells	9873.40916170292
AML508084-ACCAGTACACGAGGTA-1	20	ETP	Classical monocytes	0.3330780042064051	Common myeloid progenitors	-0.009160464638753835	Erythroid_CD34+ CD71+ GlyA-	0.349218914319202	Progenitor cells	7765.85397494904
AML508084-ACCAGTACATCCGTGG-1	1	DC2	ETP	0.0215167830437191	Plasmacytoid Dendritic Cells	0.00449573512902153	Hematopoietic stem cells_CD133+ CD34dim	0.31526490954067	Progenitor cells	32278.4516750976
AML508084-ACCAGTAGTCATTAGC-1	14	DC2	DC2	0.9718974879076956	Plasmacytoid Dendritic Cells	0.06872380414100235	Myeloid Dendritic Cells	0.344724715206776	Myeloid Dendritic cells	81419.6897678935
AML508084-ACCAGTAGTCTAGGTT-1	1	ETP	ETP	0.07981147931685327	Plasmacytoid Dendritic Cells	-0.05275606731112688	Hematopoietic stem cells_CD133+ CD34dim	0.31526490954067	Progenitor cells	32278.4516750976
AML508084-ACCAGTAGTGAAATCA-1	14	DC2	DC2	0.9081040516789185	Plasmacytoid Dendritic Cells	0.032442353902935844	Myeloid Dendritic Cells	0.344724715206776	Myeloid Dendritic cells	81419.6897678935
AML508084-ACCAGTAGTTTCGCTC-1	20	ETP	ETP	0.07116298250740505	Plasmacytoid Dendritic Cells	0.03192592924705617	Erythroid_CD34+ CD71+ GlyA-	0.349218914319202	Progenitor cells	7765.85397494904
AML508084-ACCAGTATCAGAGACG-1	20	Neutrophil-myeloid progenitor	Classical monocytes	0.047740218199136576	Common myeloid progenitors	-0.0125044211434135	Erythroid_CD34+ CD71+ GlyA-	0.349218914319202	Progenitor cells	7765.85397494904
AML508084-ACCAGTATCAGCTCTC-1	20	ETP	ETP	0.032241031047708486	Naive B cells	0.06941243876872547	Erythroid_CD34+ CD71+ GlyA-	0.349218914319202	Progenitor cells	7765.85397494904
AML508084-ACCAGTATCTGGCGAC-1	2	Classical monocytes	Classical monocytes	0.9987518977669269	Colony Forming Unit-Monocytes	-0.09435106042057306	Monocytes	0.393380154053973	Classical Monocytes	170307.079483124
AML508084-ACCCACTAGACCACGA-1	17	ETP	ETP	0.3133534229755171	Plasmacytoid Dendritic Cells	-0.07024226625182903	Hematopoietic stem cells_CD133+ CD34dim	0.315821380901683	Myeloid Dendritic cells	9873.40916170292
AML508084-ACCCACTAGTAAGTAC-1	1	DC2	ETP	0.01458054105261469	Myeloid Dendritic Cells	-0.0015288370504263889	Hematopoietic stem cells_CD133+ CD34dim	0.31526490954067	Progenitor cells	32278.4516750976
AML508084-ACCCACTCAACGATCT-1	20	ETP	ETP	0.04633262186603326	Megakaryocyte/erythroid progenitors	0.020347695755300692	Erythroid_CD34+ CD71+ GlyA-	0.349218914319202	Progenitor cells	7765.85397494904
AML508084-ACCCACTCAAGGACAC-1	44	Classical monocytes	Classical monocytes	0.057659407443393595	Plasmacytoid Dendritic Cells	-0.10451436179555378	CD8+ Effector Memory RA	0.482098040076288	CD8+ NKT-like cells	1388.97577085763
AML508084-ACCCACTCAGCGAACA-1	2	Classical monocytes	Classical monocytes	0.7857642616115867	Colony Forming Unit-Monocytes	-0.023447344785212463	Monocytes	0.393380154053973	Classical Monocytes	170307.079483124
AML508084-ACCCACTCAGCTCGCA-1	1	Double-negative thymocytes	ETP	0.12084688232451704	Common myeloid progenitors	-0.041499965745984996	Hematopoietic stem cells_CD133+ CD34dim	0.31526490954067	Progenitor cells	32278.4516750976
AML508084-ACCCACTCAGCTGTTA-1	20	ETP	ETP	0.06676242446637869	Plasmacytoid Dendritic Cells	0.043271550898618186	Erythroid_CD34+ CD71+ GlyA-	0.349218914319202	Progenitor cells	7765.85397494904
AML508084-ACCCACTCATAGAAAC-1	17	ETP	ETP	0.017175461438513864	Plasmacytoid Dendritic Cells	-0.00811830781325895	Hematopoietic stem cells_CD133+ CD34dim	0.315821380901683	Myeloid Dendritic cells	9873.40916170292
AML508084-ACCCACTCATGGATGG-1	1	Classical monocytes	Classical monocytes	0.0038364624514572085	Myeloid Dendritic Cells	0.051924277784324964	Hematopoietic stem cells_CD133+ CD34dim	0.31526490954067	Progenitor cells	32278.4516750976
AML508084-ACCCACTGTATTCGTG-1	17	HSC/MPP	ETP	0.0283361333087766	Plasmacytoid Dendritic Cells	0.08600497503709095	Hematopoietic stem cells_CD133+ CD34dim	0.315821380901683	Myeloid Dendritic cells	9873.40916170292
AML508084-ACCCACTGTTATCACG-1	17	ETP	ETP	0.07964697902073851	Plasmacytoid Dendritic Cells	0.011775138449172131	Hematopoietic stem cells_CD133+ CD34dim	0.315821380901683	Myeloid Dendritic cells	9873.40916170292
AML508084-ACCCACTTCGTGGTCG-1	20	Double-negative thymocytes	ETP	0.011797105705263268	Megakaryocyte/erythroid progenitors	-0.10420341810813931	Erythroid_CD34+ CD71+ GlyA-	0.349218914319202	Progenitor cells	7765.85397494904
AML508084-ACCGTAAAGAAGCCCA-1	1	Double-negative thymocytes	Classical monocytes	0.010284500801702123	Myeloid Dendritic Cells	0.012374526404611987	Hematopoietic stem cells_CD133+ CD34dim	0.31526490954067	Progenitor cells	32278.4516750976
AML508084-ACCGTAAAGAGTCGGT-1	17	ETP	ETP	0.0006180977989619136	Early B cells	-0.15505758131818786	Hematopoietic stem cells_CD133+ CD34dim	0.315821380901683	Myeloid Dendritic cells	9873.40916170292
AML508084-ACCGTAAAGCTGCAAG-1	17	ETP	ETP	0.05574642774054279	Plasmacytoid Dendritic Cells	0.013638752346542663	Hematopoietic stem cells_CD133+ CD34dim	0.315821380901683	Myeloid Dendritic cells	9873.40916170292
AML508084-ACCGTAAAGTACGCCC-1	20	B cells	Classical monocytes	0.006115868608364571	Plasmacytoid Dendritic Cells	0.05092454036973071	Erythroid_CD34+ CD71+ GlyA-	0.349218914319202	Progenitor cells	7765.85397494904
AML508084-ACCGTAAAGTGTTAGA-1	17	ETP	ETP	0.12881439793296645	Naive B cells	-0.05710306269365568	Hematopoietic stem cells_CD133+ CD34dim	0.315821380901683	Myeloid Dendritic cells	9873.40916170292
AML508084-ACCGTAACAAATCCGT-1	17	ETP	ETP	0.0005716924793674087	Naive B cells	0.035364070500632436	Hematopoietic stem cells_CD133+ CD34dim	0.315821380901683	Myeloid Dendritic cells	9873.40916170292
AML508084-ACCGTAACAAGCCGCT-1	17	ETP	ETP	0.8252140232552401	Myeloid Dendritic Cells	0.022921691840309878	Hematopoietic stem cells_CD133+ CD34dim	0.315821380901683	Myeloid Dendritic cells	9873.40916170292
AML508084-ACCGTAACACCACGTG-1	19	ETP	Classical monocytes	0.10056554010991561	Plasmacytoid Dendritic Cells	-0.0420311712146066	Myeloid Dendritic Cells	0.234535788753894	Neutrophils	27990.5854537394
AML508084-ACCGTAACACCCTATC-1	17	HSC/MPP	ETP	0.010969567782931011	Plasmacytoid Dendritic Cells	0.011311072941839353	Hematopoietic stem cells_CD133+ CD34dim	0.315821380901683	Myeloid Dendritic cells	9873.40916170292
AML508084-ACCGTAACACGCGAAA-1	17	ETP	ETP	0.00949938015362745	Plasmacytoid Dendritic Cells	0.005072584284035942	Hematopoietic stem cells_CD133+ CD34dim	0.315821380901683	Myeloid Dendritic cells	9873.40916170292
AML508084-ACCGTAACAGATCCAT-1	17	ETP	ETP	0.12806922556640302	Plasmacytoid Dendritic Cells	-0.014237237873313545	Hematopoietic stem cells_CD133+ CD34dim	0.315821380901683	Myeloid Dendritic cells	9873.40916170292
AML508084-ACCGTAACATGGTTGT-1	20	Neutrophil-myeloid progenitor	Classical monocytes	0.08405592274071869	Plasmacytoid Dendritic Cells	-0.020577766623632462	Erythroid_CD34+ CD71+ GlyA-	0.349218914319202	Progenitor cells	7765.85397494904
AML508084-ACCGTAAGTAAGGATT-1	11	DC2	Classical monocytes	0.037333296061396445	Mature NK cells_CD56- CD16+ CD3-	0.0925568529786282	Monocytes	0.335134309706419	Classical Monocytes	44892.8236599719
AML508084-ACCGTAAGTCTGATTG-1	17	ETP	ETP	0.48866018044215637	Naive B cells	0.06212019244975227	Hematopoietic stem cells_CD133+ CD34dim	0.315821380901683	Myeloid Dendritic cells	9873.40916170292
AML508084-ACCGTAAGTGACTCAT-1	20	Neutrophil-myeloid progenitor	ETP	0.3017501579323435	Common myeloid progenitors	0.04018067626899958	Erythroid_CD34+ CD71+ GlyA-	0.349218914319202	Progenitor cells	7765.85397494904
AML508084-ACCGTAAGTGTGAATA-1	17	Double-negative thymocytes	ETP	0.05209596572447019	Plasmacytoid Dendritic Cells	0.010424866778241483	Hematopoietic stem cells_CD133+ CD34dim	0.315821380901683	Myeloid Dendritic cells	9873.40916170292
AML508084-ACCGTAATCATACGGT-1	36	pDC	DC2	0.7004674129423083	Plasmacytoid Dendritic Cells	-0.009913969699451287	Plasmacytoid Dendritic Cells	0.173221329929071	Plasmacytoid Dendritic cells	37528.3641068974
AML508084-ACCGTAATCTGCAAGT-1	20	B cells	Classical monocytes	0.050034812983550475	Megakaryocyte/erythroid progenitors	0.031937178538442176	Erythroid_CD34+ CD71+ GlyA-	0.349218914319202	Progenitor cells	7765.85397494904
AML508084-ACCTTTAAGAACTCGG-1	1	Classical monocytes	Double-negative thymocytes	0.01831340198063684	Plasmacytoid Dendritic Cells	0.01334559543909697	Hematopoietic stem cells_CD133+ CD34dim	0.31526490954067	Progenitor cells	32278.4516750976
AML508084-ACCTTTAAGTAGATGT-1	20	ETP	Classical monocytes	0.07891183352976801	Myeloid Dendritic Cells	0.08900359484795545	Erythroid_CD34+ CD71+ GlyA-	0.349218914319202	Progenitor cells	7765.85397494904
AML508084-ACCTTTACACGTCTCT-1	17	ETP	ETP	0.003268008862881056	Plasmacytoid Dendritic Cells	-0.08603288702692061	Hematopoietic stem cells_CD133+ CD34dim	0.315821380901683	Myeloid Dendritic cells	9873.40916170292
AML508084-ACCTTTACATCGGGTC-1	20	Neutrophil-myeloid progenitor	Classical monocytes	0.08027713213430122	Common myeloid progenitors	0.018263491081780676	Erythroid_CD34+ CD71+ GlyA-	0.349218914319202	Progenitor cells	7765.85397494904
AML508084-ACCTTTACATTACGAC-1	17	ETP	ETP	0.40792303751380493	Plasmacytoid Dendritic Cells	0.05053878778135021	Hematopoietic stem cells_CD133+ CD34dim	0.315821380901683	Myeloid Dendritic cells	9873.40916170292
AML508084-ACCTTTAGTACAAGTA-1	20	Macrophages	Classical monocytes	0.017894813169602234	Mature NK cells_CD56- CD16+ CD3-	0.14999339901886832	Erythroid_CD34+ CD71+ GlyA-	0.349218914319202	Progenitor cells	7765.85397494904
AML508084-ACCTTTAGTACATCCA-1	1	Double-negative thymocytes	ETP	0.003198735827557156	Naive B cells	-0.018710971965932185	Hematopoietic stem cells_CD133+ CD34dim	0.31526490954067	Progenitor cells	32278.4516750976
AML508084-ACCTTTAGTACCCAAT-1	20	HSC/MPP	ETP	0.0055137020314130055	Erythroid_CD34+ CD71+ GlyA-	0.14400616329152377	Erythroid_CD34+ CD71+ GlyA-	0.349218914319202	Progenitor cells	7765.85397494904
AML508084-ACCTTTAGTGCCTGGT-1	20	Neutrophil-myeloid progenitor	Classical monocytes	0.6022316588660857	Common myeloid progenitors	-0.04164207246633413	Erythroid_CD34+ CD71+ GlyA-	0.349218914319202	Progenitor cells	7765.85397494904
AML508084-ACCTTTAGTTAAGGGC-1	17	ETP	ETP	0.47295127671198434	Early B cells	-0.09155147848529555	Hematopoietic stem cells_CD133+ CD34dim	0.315821380901683	Myeloid Dendritic cells	9873.40916170292
AML508084-ACCTTTATCAGAGACG-1	20	DC2	Classical monocytes	0.002938074625763255	Common myeloid progenitors	-0.0038296236983597514	Erythroid_CD34+ CD71+ GlyA-	0.349218914319202	Progenitor cells	7765.85397494904
AML508084-ACCTTTATCAGGATCT-1	11	Classical monocytes	Classical monocytes	0.9045839729639941	Colony Forming Unit-Monocytes	-0.11022874604656896	Monocytes	0.335134309706419	Classical Monocytes	44892.8236599719
AML508084-ACCTTTATCGAGCCCA-1	17	ETP	ETP	0.9640627930861173	Naive B cells	0.040441979880508794	Hematopoietic stem cells_CD133+ CD34dim	0.315821380901683	Myeloid Dendritic cells	9873.40916170292
AML508084-ACCTTTATCGCACTCT-1	20	Neutrophil-myeloid progenitor	Classical monocytes	0.008798101616987575	Plasmacytoid Dendritic Cells	-0.10971877149309991	Erythroid_CD34+ CD71+ GlyA-	0.349218914319202	Progenitor cells	7765.85397494904
AML508084-ACCTTTATCGGCATCG-1	29	DC2	Classical monocytes	0.7304398611104821	Myeloid Dendritic Cells	-0.007411393144462728	Plasmacytoid Dendritic Cells	0.0399072406871536	Unknown	2232.11721899831
AML508084-ACGAGCCAGCCAGGAT-1	11	Classical monocytes	Classical monocytes	0.9901148682363181	Mature NK cells_CD56- CD16+ CD3-	-0.08171372500142521	Monocytes	0.335134309706419	Classical Monocytes	44892.8236599719
AML508084-ACGAGCCAGCGTTGCC-1	20	ETP	ETP	0.0299081458659278	Mature B cells class switched	0.0365397097109768	Erythroid_CD34+ CD71+ GlyA-	0.349218914319202	Progenitor cells	7765.85397494904
AML508084-ACGAGCCCAAAGCGGT-1	17	ETP	ETP	0.8359996917059223	Myeloid Dendritic Cells	-0.013334416473787013	Hematopoietic stem cells_CD133+ CD34dim	0.315821380901683	Myeloid Dendritic cells	9873.40916170292
AML508084-ACGAGCCCAACTGCGC-1	20	Neutrophil-myeloid progenitor	ETP	0.009815470189386541	Erythroid_CD34+ CD71+ GlyA-	0.10143995279419954	Erythroid_CD34+ CD71+ GlyA-	0.349218914319202	Progenitor cells	7765.85397494904
AML508084-ACGAGCCCAATGACCT-1	11	Classical monocytes	Classical monocytes	0.8736047404556668	Colony Forming Unit-Monocytes	-0.03592293871541359	Monocytes	0.335134309706419	Classical Monocytes	44892.8236599719
AML508084-ACGAGCCCACGTAAGG-1	17	ETP	ETP	0.27807496284717936	Naive B cells	-0.06804846229607335	Hematopoietic stem cells_CD133+ CD34dim	0.315821380901683	Myeloid Dendritic cells	9873.40916170292
AML508084-ACGAGCCCATACGCTA-1	17	ETP	ETP	0.015198104657487511	Early B cells	-0.06176086175900228	Hematopoietic stem cells_CD133+ CD34dim	0.315821380901683	Myeloid Dendritic cells	9873.40916170292
AML508084-ACGAGCCCATAGAAAC-1	14	DC2	DC2	0.5364683866889352	Plasmacytoid Dendritic Cells	0.012018403189844911	Myeloid Dendritic Cells	0.344724715206776	Myeloid Dendritic cells	81419.6897678935
AML508084-ACGAGCCGTCATGCAT-1	20	Neutrophil-myeloid progenitor	ETP	0.0031562419203029824	Megakaryocyte/erythroid progenitors	0.055136068098213684	Erythroid_CD34+ CD71+ GlyA-	0.349218914319202	Progenitor cells	7765.85397494904
AML508084-ACGAGCCGTTACGCGC-1	11	Classical monocytes	Classical monocytes	0.9567856925160992	Mature NK cells_CD56- CD16+ CD3-	0.0657218672165399	Monocytes	0.335134309706419	Classical Monocytes	44892.8236599719
AML508084-ACGAGCCTCATCGATG-1	17	Double-negative thymocytes	ETP	0.43668891971403173	Plasmacytoid Dendritic Cells	-0.01621164095924019	Hematopoietic stem cells_CD133+ CD34dim	0.315821380901683	Myeloid Dendritic cells	9873.40916170292
AML508084-ACGAGCCTCCTATGTT-1	20	Macrophages	ETP	0.008621500524107787	Erythroid_CD34+ CD71+ GlyA-	0.09383015995737669	Erythroid_CD34+ CD71+ GlyA-	0.349218914319202	Progenitor cells	7765.85397494904
AML508084-ACGAGCCTCTTCAACT-1	17	ETP	ETP	0.9144835864695077	Plasmacytoid Dendritic Cells	-0.04227056738386276	Hematopoietic stem cells_CD133+ CD34dim	0.315821380901683	Myeloid Dendritic cells	9873.40916170292
AML508084-ACGAGGAAGCTTATCG-1	19	Classical monocytes	Classical monocytes	0.05874497140121105	Plasmacytoid Dendritic Cells	0.015339691136730173	Myeloid Dendritic Cells	0.234535788753894	Neutrophils	27990.5854537394
AML508084-ACGAGGAAGGTGGGTT-1	14	DC2	DC2	0.9918659649277197	Myeloid Dendritic Cells	-0.0455327071456364	Myeloid Dendritic Cells	0.344724715206776	Myeloid Dendritic cells	81419.6897678935
AML508084-ACGAGGACAAGTTGTC-1	20	ETP	ETP	0.5580020979331065	Naive B cells	0.08192780924450886	Erythroid_CD34+ CD71+ GlyA-	0.349218914319202	Progenitor cells	7765.85397494904
AML508084-ACGAGGACACGAGGTA-1	17	Double-negative thymocytes	ETP	0.020763705842826902	Naive B cells	0.05932062484614547	Hematopoietic stem cells_CD133+ CD34dim	0.315821380901683	Myeloid Dendritic cells	9873.40916170292
AML508084-ACGAGGACAGGGATTG-1	1	Double-negative thymocytes	Double-negative thymocytes	0.22957687768782237	Common myeloid progenitors	-0.07890861373945518	Hematopoietic stem cells_CD133+ CD34dim	0.31526490954067	Progenitor cells	32278.4516750976
AML508084-ACGAGGAGTAAGCACG-1	2	Classical monocytes	Classical monocytes	0.9445768088695842	Mature NK cells_CD56- CD16+ CD3-	0.07876027096724858	Monocytes	0.393380154053973	Classical Monocytes	170307.079483124
AML508084-ACGAGGAGTGTGGCTC-1	19	Classical monocytes	Classical monocytes	0.031115112578048318	Plasmacytoid Dendritic Cells	-0.06125524089138294	Myeloid Dendritic Cells	0.234535788753894	Neutrophils	27990.5854537394
AML508084-ACGAGGAGTTTGGGCC-1	1	Double-negative thymocytes	ETP	0.4558367238779933	Hematopoietic stem cells_CD133+ CD34dim	-0.026569067939471624	Hematopoietic stem cells_CD133+ CD34dim	0.31526490954067	Progenitor cells	32278.4516750976
AML508084-ACGAGGATCACATGCA-1	20	CMP	Classical monocytes	0.011861614752545269	Plasmacytoid Dendritic Cells	0.02390159923262747	Erythroid_CD34+ CD71+ GlyA-	0.349218914319202	Progenitor cells	7765.85397494904
AML508084-ACGAGGATCACCCGAG-1	17	ETP	ETP	0.32780661457247656	Naive B cells	-0.007889629194906742	Hematopoietic stem cells_CD133+ CD34dim	0.315821380901683	Myeloid Dendritic cells	9873.40916170292
AML508084-ACGAGGATCCCTCTTT-1	11	Classical monocytes	Classical monocytes	0.3131367325332026	Myeloid Dendritic Cells	-0.0731473562099643	Monocytes	0.335134309706419	Classical Monocytes	44892.8236599719
AML508084-ACGAGGATCGAATGGG-1	20	Monocytes	Classical monocytes	0.022222155569740144	Plasmacytoid Dendritic Cells	0.008089159591453668	Erythroid_CD34+ CD71+ GlyA-	0.349218914319202	Progenitor cells	7765.85397494904
AML508084-ACGAGGATCGAGAGCA-1	14	DC2	DC2	0.9686104643371595	Myeloid Dendritic Cells	-0.06332823870356785	Myeloid Dendritic Cells	0.344724715206776	Myeloid Dendritic cells	81419.6897678935
AML508084-ACGAGGATCTTGAGAC-1	20	Classical monocytes	Classical monocytes	0.1341503129713469	Plasmacytoid Dendritic Cells	-0.017532103349483918	Erythroid_CD34+ CD71+ GlyA-	0.349218914319202	Progenitor cells	7765.85397494904
AML508084-ACGAGGATCTTGTACT-1	11	MNP	Classical monocytes	0.09837827744881109	Myeloid Dendritic Cells	0.024911057006319126	Monocytes	0.335134309706419	Classical Monocytes	44892.8236599719
AML508084-ACGATACAGATCGATA-1	1	HSC/MPP	ETP	0.028242589091994202	Hematopoietic stem cells_CD133+ CD34dim	0.010408927455408381	Hematopoietic stem cells_CD133+ CD34dim	0.31526490954067	Progenitor cells	32278.4516750976
AML508084-ACGATACAGCGAGAAA-1	1	ETP	ETP	0.2594028465932735	Naive B cells	-0.011418740561727468	Hematopoietic stem cells_CD133+ CD34dim	0.31526490954067	Progenitor cells	32278.4516750976
AML508084-ACGATACAGGCATGTG-1	17	DC2	ETP	0.023074853307303335	Plasmacytoid Dendritic Cells	-0.08377038767823822	Hematopoietic stem cells_CD133+ CD34dim	0.315821380901683	Myeloid Dendritic cells	9873.40916170292
AML508084-ACGATACAGTCATCCA-1	20	ETP	ETP	0.01029748029836656	Plasmacytoid Dendritic Cells	0.008736034427298024	Erythroid_CD34+ CD71+ GlyA-	0.349218914319202	Progenitor cells	7765.85397494904
AML508084-ACGATACAGTGCAAGC-1	17	ETP	ETP	0.052933708578054746	Plasmacytoid Dendritic Cells	-0.030174914142403787	Hematopoietic stem cells_CD133+ CD34dim	0.315821380901683	Myeloid Dendritic cells	9873.40916170292
AML508084-ACGATACCAAGCCGTC-1	17	DC2	ETP	0.011687791292511256	Mature B cells class able to switch	0.06283502142767168	Hematopoietic stem cells_CD133+ CD34dim	0.315821380901683	Myeloid Dendritic cells	9873.40916170292
AML508084-ACGATACCACAGGTTT-1	20	Classical monocytes	Classical monocytes	0.0068227133572576985	Common myeloid progenitors	-0.029492476252848912	Erythroid_CD34+ CD71+ GlyA-	0.349218914319202	Progenitor cells	7765.85397494904
AML508084-ACGATACCATACCATG-1	19	CMP	Classical monocytes	0.0416548155550289	Plasmacytoid Dendritic Cells	0.012139554263975462	Myeloid Dendritic Cells	0.234535788753894	Neutrophils	27990.5854537394
AML508084-ACGATACCATCCGGGT-1	30	Classical monocytes	Classical monocytes	0.997445136440957	Colony Forming Unit-Monocytes	-0.11274069312323756	Monocytes	0.276606306204797	Non-classical monocytes	24714.675688678
AML508084-ACGATACCATGCCTAA-1	17	HSC/MPP	ETP	0.03082753730323465	Plasmacytoid Dendritic Cells	-0.02639751796222245	Hematopoietic stem cells_CD133+ CD34dim	0.315821380901683	Myeloid Dendritic cells	9873.40916170292
AML508084-ACGATACGTCCGACGT-1	11	Classical monocytes	Classical monocytes	0.3872394949154629	Mature NK cells_CD56- CD16+ CD3-	-0.036453387647834026	Monocytes	0.335134309706419	Classical Monocytes	44892.8236599719
AML508084-ACGATACTCAACGCTA-1	19	ETP	Classical monocytes	0.03507430879014594	Basophils	-0.11872786609553153	Myeloid Dendritic Cells	0.234535788753894	Neutrophils	27990.5854537394
AML508084-ACGATACTCCTAAGTG-1	20	ETP	ETP	0.44474256054466105	Erythroid_CD34+ CD71+ GlyA-	0.024600657686447036	Erythroid_CD34+ CD71+ GlyA-	0.349218914319202	Progenitor cells	7765.85397494904
AML508084-ACGATACTCGTTACGA-1	17	DC2	ETP	0.15382377762735308	Mature NK cells_CD56- CD16+ CD3-	-0.016168618489032303	Hematopoietic stem cells_CD133+ CD34dim	0.315821380901683	Myeloid Dendritic cells	9873.40916170292
AML508084-ACGATACTCTAACTTC-1	17	Monocytes	ETP	0.013907769392236032	Plasmacytoid Dendritic Cells	-0.046784587124581466	Hematopoietic stem cells_CD133+ CD34dim	0.315821380901683	Myeloid Dendritic cells	9873.40916170292
AML508084-ACGATACTCTTACCGC-1	17	ETP	ETP	0.0936380312775094	Plasmacytoid Dendritic Cells	-0.08267315575138853	Hematopoietic stem cells_CD133+ CD34dim	0.315821380901683	Myeloid Dendritic cells	9873.40916170292
AML508084-ACGATGTAGCGTAATA-1	17	Classical monocytes	Classical monocytes	0.011966546137292564	Myeloid Dendritic Cells	0.010484134634359868	Hematopoietic stem cells_CD133+ CD34dim	0.315821380901683	Myeloid Dendritic cells	9873.40916170292
AML508084-ACGATGTCAGGGATTG-1	17	DC2	ETP	0.02015658874576957	Plasmacytoid Dendritic Cells	0.011889765913568343	Hematopoietic stem cells_CD133+ CD34dim	0.315821380901683	Myeloid Dendritic cells	9873.40916170292
AML508084-ACGATGTCATCCTAGA-1	20	HSC/MPP	ETP	0.0030127816665235464	Mature B cells class switched	0.05445143724699517	Erythroid_CD34+ CD71+ GlyA-	0.349218914319202	Progenitor cells	7765.85397494904
AML508084-ACGATGTGTACTTAGC-1	20	ETP	ETP	0.08265515856724026	Common myeloid progenitors	0.020799079061717164	Erythroid_CD34+ CD71+ GlyA-	0.349218914319202	Progenitor cells	7765.85397494904
AML508084-ACGATGTGTACTTCTT-1	11	Classical monocytes	Classical monocytes	0.9879204850116167	Colony Forming Unit-Monocytes	-0.026055634627465046	Monocytes	0.335134309706419	Classical Monocytes	44892.8236599719
AML508084-ACGATGTGTAGTGAAT-1	1	Double-negative thymocytes	ETP	0.04174007443849647	Naive B cells	-0.03489423752062275	Hematopoietic stem cells_CD133+ CD34dim	0.31526490954067	Progenitor cells	32278.4516750976
AML508084-ACGATGTGTCGAACAG-1	19	ETP	Classical monocytes	0.10975848797535878	Plasmacytoid Dendritic Cells	-0.0353156740285947	Myeloid Dendritic Cells	0.234535788753894	Neutrophils	27990.5854537394
AML508084-ACGATGTGTGGTAACG-1	4	Neutrophil-myeloid progenitor	Classical monocytes	0.7497245209847195	Plasmacytoid Dendritic Cells	0.004602966517411924	Myeloid Dendritic Cells	0.225897984711665	Neutrophils	66762.7479856242
AML508084-ACGATGTGTTAAGGGC-1	20	Myelocytes	Classical monocytes	0.028957268485274683	Common myeloid progenitors	0.014824940714990414	Erythroid_CD34+ CD71+ GlyA-	0.349218914319202	Progenitor cells	7765.85397494904
AML508084-ACGATGTGTTCAGCGC-1	1	Naive B cells	ETP	0.007470384079251662	Megakaryocyte/erythroid progenitors	-0.07750893057720146	Hematopoietic stem cells_CD133+ CD34dim	0.31526490954067	Progenitor cells	32278.4516750976
AML508084-ACGATGTTCACAGTAC-1	1	Double-negative thymocytes	ETP	0.03269468427783638	Plasmacytoid Dendritic Cells	0.04703640993862952	Hematopoietic stem cells_CD133+ CD34dim	0.31526490954067	Progenitor cells	32278.4516750976
AML508084-ACGATGTTCCTAAGTG-1	17	ETP	ETP	0.032785735545479006	Plasmacytoid Dendritic Cells	-0.026209200602534285	Hematopoietic stem cells_CD133+ CD34dim	0.315821380901683	Myeloid Dendritic cells	9873.40916170292
AML508084-ACGATGTTCGCCTGTT-1	14	DC2	Classical monocytes	0.13878711195045115	Myeloid Dendritic Cells	0.06759664352048167	Myeloid Dendritic Cells	0.344724715206776	Myeloid Dendritic cells	81419.6897678935
AML508084-ACGATGTTCTTGCATT-1	14	DC2	DC2	0.9766798797780635	Myeloid Dendritic Cells	0.08055523061191161	Myeloid Dendritic Cells	0.344724715206776	Myeloid Dendritic cells	81419.6897678935
AML508084-ACGATGTTCTTGTATC-1	19	ETP	Classical monocytes	0.012775528326921822	Myeloid Dendritic Cells	0.009459249438015661	Myeloid Dendritic Cells	0.234535788753894	Neutrophils	27990.5854537394
AML508084-ACGCAGCAGATGTCGG-1	14	DC2	DC2	0.8359587823597977	Mature NK cells_CD56- CD16+ CD3-	-0.012258931949363776	Myeloid Dendritic Cells	0.344724715206776	Myeloid Dendritic cells	81419.6897678935
AML508084-ACGCAGCAGGTACTCT-1	20	ETP	ETP	0.4801240297077593	Erythroid_CD34+ CD71+ GlyA-	0.13305466070217079	Erythroid_CD34+ CD71+ GlyA-	0.349218914319202	Progenitor cells	7765.85397494904
AML508084-ACGCAGCAGGTGATAT-1	17	HSC/MPP	ETP	0.28856631365067803	Megakaryocyte/erythroid progenitors	-0.07557983037682062	Hematopoietic stem cells_CD133+ CD34dim	0.315821380901683	Myeloid Dendritic cells	9873.40916170292
AML508084-ACGCAGCCAATGCCAT-1	11	Classical monocytes	Classical monocytes	0.8241374503453969	Plasmacytoid Dendritic Cells	-0.019550647389254605	Monocytes	0.335134309706419	Classical Monocytes	44892.8236599719
AML508084-ACGCAGCGTATAGGTA-1	6	ETP	ETP	0.10107535340625776	Pro B cells	0.17264282936716452	Megakaryocyte/erythroid progenitors	0.223037047377994	Progenitor cells	51236.8965879656
AML508084-ACGCAGCGTCCCTTGT-1	17	ETP	ETP	0.009111702056967548	Plasmacytoid Dendritic Cells	-0.017628010745912005	Hematopoietic stem cells_CD133+ CD34dim	0.315821380901683	Myeloid Dendritic cells	9873.40916170292
AML508084-ACGCAGCGTTAAGGGC-1	17	Double-negative thymocytes	ETP	0.011196101678826767	Hematopoietic stem cells_CD38- CD34+	-0.06449556206504198	Hematopoietic stem cells_CD133+ CD34dim	0.315821380901683	Myeloid Dendritic cells	9873.40916170292
AML508084-ACGCAGCGTTCCCTTG-1	20	ETP	ETP	0.019293647112291843	Early B cells	0.08386429269600293	Erythroid_CD34+ CD71+ GlyA-	0.349218914319202	Progenitor cells	7765.85397494904
AML508084-ACGCAGCTCCAAAGTC-1	19	Age-associated B cells	Classical monocytes	0.005102608408983347	Plasmacytoid Dendritic Cells	0.0493542805859081	Myeloid Dendritic Cells	0.234535788753894	Neutrophils	27990.5854537394
AML508084-ACGCAGCTCGGAGGTA-1	19	Neutrophil-myeloid progenitor	Classical monocytes	0.09996488966489543	Mature NK cells_CD56- CD16+ CD3-	-0.0439016210752868	Myeloid Dendritic Cells	0.234535788753894	Neutrophils	27990.5854537394
AML508084-ACGCAGCTCGGTTAAC-1	6	ETP	ETP	0.09790884314240067	Pro B cells	0.04138937773081402	Megakaryocyte/erythroid progenitors	0.223037047377994	Progenitor cells	51236.8965879656
AML508084-ACGCAGCTCGTACCGG-1	19	Double-negative thymocytes	Classical monocytes	0.02092418703150985	Plasmacytoid Dendritic Cells	-0.05339255726706815	Myeloid Dendritic Cells	0.234535788753894	Neutrophils	27990.5854537394
AML508084-ACGCCAGAGCATCATC-1	19	Double-negative thymocytes	Classical monocytes	0.1326212379120601	Myeloid Dendritic Cells	-0.04837216248062002	Myeloid Dendritic Cells	0.234535788753894	Neutrophils	27990.5854537394
AML508084-ACGCCAGAGCCAACAG-1	17	ETP	ETP	0.02921308563383686	Plasmacytoid Dendritic Cells	0.0055807200001196655	Hematopoietic stem cells_CD133+ CD34dim	0.315821380901683	Myeloid Dendritic cells	9873.40916170292
AML508084-ACGCCAGCAAGCGTAG-1	20	ETP	ETP	0.16121120971371214	Pro B cells	0.12226358005610238	Erythroid_CD34+ CD71+ GlyA-	0.349218914319202	Progenitor cells	7765.85397494904
AML508084-ACGCCAGCAGAAGCAC-1	14	DC2	DC2	0.9695240326185448	Myeloid Dendritic Cells	-0.017260899030635768	Myeloid Dendritic Cells	0.344724715206776	Myeloid Dendritic cells	81419.6897678935
AML508084-ACGCCAGCAGACACTT-1	20	Neutrophil-myeloid progenitor	ETP	0.16026664133636107	Erythroid_CD34+ CD71+ GlyA-	0.11101500234121227	Erythroid_CD34+ CD71+ GlyA-	0.349218914319202	Progenitor cells	7765.85397494904
AML508084-ACGCCAGCAGCTCGCA-1	20	ETP	ETP	0.008847229901142114	Erythroid_CD34+ CD71+ GlyA-	0.12758958899555703	Erythroid_CD34+ CD71+ GlyA-	0.349218914319202	Progenitor cells	7765.85397494904
AML508084-ACGCCAGCATGCTAGT-1	17	ETP	ETP	0.01388296589199248	Myeloid Dendritic Cells	0.06898905902451534	Hematopoietic stem cells_CD133+ CD34dim	0.315821380901683	Myeloid Dendritic cells	9873.40916170292
AML508084-ACGCCAGCATTGTGCA-1	19	Neutrophil-myeloid progenitor	Classical monocytes	0.019115626195323976	Plasmacytoid Dendritic Cells	0.0012013558045423703	Myeloid Dendritic Cells	0.234535788753894	Neutrophils	27990.5854537394
AML508084-ACGCCAGGTAGTAGTA-1	11	Non-classical monocytes	Classical monocytes	0.9952753612291527	Myeloid Dendritic Cells	-0.049778008940665766	Monocytes	0.335134309706419	Classical Monocytes	44892.8236599719
AML508084-ACGCCAGGTGTGAAAT-1	17	ETP	ETP	0.9777478470192024	Naive B cells	0.03549674170544353	Hematopoietic stem cells_CD133+ CD34dim	0.315821380901683	Myeloid Dendritic cells	9873.40916170292
AML508084-ACGCCAGGTTAAAGTG-1	17	ETP	ETP	0.008660123767495241	Naive B cells	0.017422061407548428	Hematopoietic stem cells_CD133+ CD34dim	0.315821380901683	Myeloid Dendritic cells	9873.40916170292
AML508084-ACGCCAGGTTGTGGCC-1	6	Neutrophil-myeloid progenitor	ETP	0.004038853091581366	Pro B cells	-0.02089120843578928	Megakaryocyte/erythroid progenitors	0.223037047377994	Progenitor cells	51236.8965879656
AML508084-ACGCCAGTCAAGGCTT-1	20	ETP	ETP	0.03504361389498866	Pro B cells	0.09059450472670705	Erythroid_CD34+ CD71+ GlyA-	0.349218914319202	Progenitor cells	7765.85397494904
AML508084-ACGCCAGTCAGAGCTT-1	20	ETP	ETP	0.7647386137775329	Mature B cells class switched	-0.001398686337019556	Erythroid_CD34+ CD71+ GlyA-	0.349218914319202	Progenitor cells	7765.85397494904
AML508084-ACGCCAGTCAGAGGTG-1	20	ETP	ETP	0.03903954761330545	Megakaryocyte/erythroid progenitors	0.07540644795185622	Erythroid_CD34+ CD71+ GlyA-	0.349218914319202	Progenitor cells	7765.85397494904
AML508084-ACGCCAGTCCCGGATG-1	17	ETP	Classical monocytes	0.004677475540612729	Myeloid Dendritic Cells	-0.02170013764970644	Hematopoietic stem cells_CD133+ CD34dim	0.315821380901683	Myeloid Dendritic cells	9873.40916170292
AML508084-ACGCCAGTCTGCGGCA-1	11	Classical monocytes	Classical monocytes	0.9955126924979567	Myeloid Dendritic Cells	-0.011507135693317048	Monocytes	0.335134309706419	Classical Monocytes	44892.8236599719
AML508084-ACGCCGAAGTGTACTC-1	24	Double-negative thymocytes	Double-negative thymocytes	0.12387607997769375	Erythroid_CD34- CD71lo GlyA+	-0.11171718727996102	Megakaryocyte/erythroid progenitors	0.0689497490214919	Neutrophils	19349.893181505
AML508084-ACGCCGACATGAACCT-1	11	Classical monocytes	Classical monocytes	0.19572008244887198	Myeloid Dendritic Cells	-0.030906134686678043	Monocytes	0.335134309706419	Classical Monocytes	44892.8236599719
AML508084-ACGCCGAGTCCAGTAT-1	17	Double-negative thymocytes	ETP	0.014183391790720782	Mature B cells class switched	-0.021585039912005	Hematopoietic stem cells_CD133+ CD34dim	0.315821380901683	Myeloid Dendritic cells	9873.40916170292
AML508084-ACGCCGAGTGAGTGAC-1	17	ETP	ETP	0.033003592386595684	Naive B cells	-0.00722405897190761	Hematopoietic stem cells_CD133+ CD34dim	0.315821380901683	Myeloid Dendritic cells	9873.40916170292
AML508084-ACGCCGAGTGGTAACG-1	19	Type 1 helper T cells	Classical monocytes	0.004624655175406535	Plasmacytoid Dendritic Cells	-0.05640189426454865	Myeloid Dendritic Cells	0.234535788753894	Neutrophils	27990.5854537394
AML508084-ACGCCGAGTTACTGAC-1	17	ETP	ETP	0.4894532908114372	Naive B cells	0.06598811882838193	Hematopoietic stem cells_CD133+ CD34dim	0.315821380901683	Myeloid Dendritic cells	9873.40916170292
AML508084-ACGCCGATCTACTTAC-1	11	Classical monocytes	Classical monocytes	0.9978028369909553	Colony Forming Unit-Monocytes	-0.09304744915027881	Monocytes	0.335134309706419	Classical Monocytes	44892.8236599719
AML508084-ACGCCGATCTCGGACG-1	29	ETP	Classical monocytes	0.16433051827826275	Plasmacytoid Dendritic Cells	0.03674168572939218	Plasmacytoid Dendritic Cells	0.0399072406871536	Unknown	2232.11721899831
AML508084-ACGCCGATCTGCTGTC-1	14	DC2	DC2	0.9519668806961559	Myeloid Dendritic Cells	-0.03770814456983764	Myeloid Dendritic Cells	0.344724715206776	Myeloid Dendritic cells	81419.6897678935
AML508084-ACGCCGATCTGTCTCG-1	17	ETP	ETP	0.21782421627717025	Plasmacytoid Dendritic Cells	-0.031385585041256055	Hematopoietic stem cells_CD133+ CD34dim	0.315821380901683	Myeloid Dendritic cells	9873.40916170292
AML508084-ACGGAGAAGAACTCGG-1	17	Neutrophil-myeloid progenitor	Classical monocytes	0.01908400326928573	Plasmacytoid Dendritic Cells	-0.005637547804300567	Hematopoietic stem cells_CD133+ CD34dim	0.315821380901683	Myeloid Dendritic cells	9873.40916170292
AML508084-ACGGAGAAGAATGTGT-1	17	DC2	Classical monocytes	0.040512138785016374	Myeloid Dendritic Cells	0.13544158120110864	Hematopoietic stem cells_CD133+ CD34dim	0.315821380901683	Myeloid Dendritic cells	9873.40916170292
AML508084-ACGGAGAAGCCAGAAC-1	19	Classical monocytes	Classical monocytes	0.02215708963844851	Common myeloid progenitors	-0.03849079648045692	Myeloid Dendritic Cells	0.234535788753894	Neutrophils	27990.5854537394
AML508084-ACGGAGAAGTATCTCG-1	1	Double-negative thymocytes	ETP	0.654194397815715	Common myeloid progenitors	-0.03213239432326506	Hematopoietic stem cells_CD133+ CD34dim	0.31526490954067	Progenitor cells	32278.4516750976
AML508084-ACGGAGAAGTTAGGTA-1	20	ETP	Classical monocytes	0.03871201860989251	Common myeloid progenitors	0.06852145396411069	Erythroid_CD34+ CD71+ GlyA-	0.349218914319202	Progenitor cells	7765.85397494904
AML508084-ACGGAGACACAGAGGT-1	20	Neutrophil-myeloid progenitor	Classical monocytes	0.27462519416846554	Common myeloid progenitors	-0.06241788602220119	Erythroid_CD34+ CD71+ GlyA-	0.349218914319202	Progenitor cells	7765.85397494904
AML508084-ACGGAGACACGCCAGT-1	11	Classical monocytes	Classical monocytes	0.11851447949608314	Monocytes	0.06599321290964497	Monocytes	0.335134309706419	Classical Monocytes	44892.8236599719
AML508084-ACGGAGACATACTCTT-1	19	Regulatory T cells	Classical monocytes	0.026232928927993473	Plasmacytoid Dendritic Cells	-0.05186053101942343	Myeloid Dendritic Cells	0.234535788753894	Neutrophils	27990.5854537394
AML508084-ACGGAGAGTACACCGC-1	19	Classical monocytes	Classical monocytes	0.5929770554827606	Myeloid Dendritic Cells	-0.11873508846484589	Myeloid Dendritic Cells	0.234535788753894	Neutrophils	27990.5854537394
AML508084-ACGGAGAGTACGCACC-1	17	HSC/MPP	ETP	0.0032460748802640924	Plasmacytoid Dendritic Cells	-0.0703075947545119	Hematopoietic stem cells_CD133+ CD34dim	0.315821380901683	Myeloid Dendritic cells	9873.40916170292
AML508084-ACGGAGAGTGTTAAGA-1	1	ETP	ETP	0.11818446833678918	Hematopoietic stem cells_CD133+ CD34dim	0.03277321753393205	Hematopoietic stem cells_CD133+ CD34dim	0.31526490954067	Progenitor cells	32278.4516750976
AML508084-ACGGAGAGTGTTCTTT-1	1	Double-negative thymocytes	ETP	0.05104769089956001	Plasmacytoid Dendritic Cells	-0.056465932887007894	Hematopoietic stem cells_CD133+ CD34dim	0.31526490954067	Progenitor cells	32278.4516750976
AML508084-ACGGAGAGTTAAAGAC-1	20	Classical monocytes	ETP	0.008149445525145346	Pro B cells	0.11673226661875102	Erythroid_CD34+ CD71+ GlyA-	0.349218914319202	Progenitor cells	7765.85397494904
AML508084-ACGGAGAGTTAGGGTG-1	20	Neutrophil-myeloid progenitor	Classical monocytes	0.07416435089096356	Common myeloid progenitors	-0.03969555951830647	Erythroid_CD34+ CD71+ GlyA-	0.349218914319202	Progenitor cells	7765.85397494904
AML508084-ACGGAGAGTTCCCTTG-1	14	DC2	DC2	0.9995771509716184	Myeloid Dendritic Cells	-0.011628266867849523	Myeloid Dendritic Cells	0.344724715206776	Myeloid Dendritic cells	81419.6897678935
AML508084-ACGGAGATCAGAAATG-1	20	ETP	ETP	0.00885177929909482	Erythroid_CD34+ CD71+ GlyA-	0.16970208136162115	Erythroid_CD34+ CD71+ GlyA-	0.349218914319202	Progenitor cells	7765.85397494904
AML508084-ACGGAGATCAGCTTAG-1	17	ETP	ETP	0.03938917250879318	Plasmacytoid Dendritic Cells	-0.0012891199889301537	Hematopoietic stem cells_CD133+ CD34dim	0.315821380901683	Myeloid Dendritic cells	9873.40916170292
AML508084-ACGGAGATCAGGCCCA-1	14	DC1	DC2	0.21093758290188516	Plasmacytoid Dendritic Cells	-0.017456551159966114	Myeloid Dendritic Cells	0.344724715206776	Myeloid Dendritic cells	81419.6897678935
AML508084-ACGGAGATCTCCAGGG-1	11	Classical monocytes	Classical monocytes	0.894498192955071	Myeloid Dendritic Cells	0.14125120646121936	Monocytes	0.335134309706419	Classical Monocytes	44892.8236599719
AML508084-ACGGAGATCTCTAGGA-1	17	ETP	ETP	0.1406606607316586	Plasmacytoid Dendritic Cells	0.07568823059951657	Hematopoietic stem cells_CD133+ CD34dim	0.315821380901683	Myeloid Dendritic cells	9873.40916170292
AML508084-ACGGCCAAGAGTCTGG-1	20	ETP	ETP	0.033276711540969686	Early B cells	0.10560487815247979	Erythroid_CD34+ CD71+ GlyA-	0.349218914319202	Progenitor cells	7765.85397494904
AML508084-ACGGCCAAGATATGCA-1	17	ETP	ETP	0.0829608981870654	Naive B cells	-0.036151051061276716	Hematopoietic stem cells_CD133+ CD34dim	0.315821380901683	Myeloid Dendritic cells	9873.40916170292
AML508084-ACGGCCAAGCAGGTCA-1	20	Neutrophil-myeloid progenitor	ETP	0.036733666811428804	Erythroid_CD34+ CD71+ GlyA-	0.09852024637431184	Erythroid_CD34+ CD71+ GlyA-	0.349218914319202	Progenitor cells	7765.85397494904
AML508084-ACGGCCAAGCCCGAAA-1	14	DC2	DC2	0.7852237963214224	Myeloid Dendritic Cells	0.06922493222425101	Myeloid Dendritic Cells	0.344724715206776	Myeloid Dendritic cells	81419.6897678935
AML508084-ACGGCCAAGCTAGCCC-1	20	HSC/MPP	ETP	0.002229099124502598	Naive B cells	0.0517405678824822	Erythroid_CD34+ CD71+ GlyA-	0.349218914319202	Progenitor cells	7765.85397494904
AML508084-ACGGCCAAGGGAAACA-1	11	Classical monocytes	Classical monocytes	0.9883181062133123	Myeloid Dendritic Cells	-0.03876608076762369	Monocytes	0.335134309706419	Classical Monocytes	44892.8236599719
AML508084-ACGGCCACACTATCTT-1	43	Double-negative thymocytes	ETP	0.03074251479396251	Naive B cells	0.09189073010118143	Hematopoietic stem cells_CD133+ CD34dim	0.214021723547917	Progenitor cells	1697.80970830328
AML508084-ACGGCCACAGACGCAA-1	17	ETP	ETP	0.6842536132322826	Plasmacytoid Dendritic Cells	0.022141809211303376	Hematopoietic stem cells_CD133+ CD34dim	0.315821380901683	Myeloid Dendritic cells	9873.40916170292
AML508084-ACGGCCACAGGCGATA-1	14	DC2	DC2	0.8287348924746499	Myeloid Dendritic Cells	0.03338649474474422	Myeloid Dendritic Cells	0.344724715206776	Myeloid Dendritic cells	81419.6897678935
AML508084-ACGGCCACAGGGTACA-1	17	HSC/MPP	ETP	0.0012476914940527	Naive B cells	-0.016271340639621056	Hematopoietic stem cells_CD133+ CD34dim	0.315821380901683	Myeloid Dendritic cells	9873.40916170292
AML508084-ACGGCCAGTCACCTAA-1	0	Tcm/Naive helper T cells	Tcm/Naive helper T cells	0.8677001408078402	NK T cells	-0.13811572723228055	Naive CD4+ T cells	0.0114143310166437	Naive CD4+ T cells	297537.794505067
AML508084-ACGGCCATCCACTGGG-1	14	DC2	DC2	0.9669324153894251	Myeloid Dendritic Cells	0.07263462088722109	Myeloid Dendritic Cells	0.344724715206776	Myeloid Dendritic cells	81419.6897678935
AML508084-ACGGCCATCCGCATAA-1	1	Tcm/Naive helper T cells	Double-negative thymocytes	0.05148174739503907	Plasmacytoid Dendritic Cells	-0.11474110663606903	Hematopoietic stem cells_CD133+ CD34dim	0.31526490954067	Progenitor cells	32278.4516750976
AML508084-ACGGCCATCTGGTATG-1	20	Promyelocytes	Classical monocytes	0.03102546551827131	Common myeloid progenitors	-0.04727037513257115	Erythroid_CD34+ CD71+ GlyA-	0.349218914319202	Progenitor cells	7765.85397494904
AML508084-ACGGGCTAGAGTGACC-1	14	DC2	DC2	0.9919881382418219	Myeloid Dendritic Cells	0.043204272604937845	Myeloid Dendritic Cells	0.344724715206776	Myeloid Dendritic cells	81419.6897678935
AML508084-ACGGGCTCAAACCCAT-1	4	DC2	DC2	0.8400593362975527	Plasmacytoid Dendritic Cells	0.145359991499778	Myeloid Dendritic Cells	0.225897984711665	Neutrophils	66762.7479856242
AML508084-ACGGGCTCAGACGCTC-1	11	Classical monocytes	Classical monocytes	0.10256084232193573	Plasmacytoid Dendritic Cells	-0.10209842266839413	Monocytes	0.335134309706419	Classical Monocytes	44892.8236599719
AML508084-ACGGGCTCAGGCTCAC-1	17	ETP	ETP	0.04729337781315803	Naive B cells	-0.09410686449820464	Hematopoietic stem cells_CD133+ CD34dim	0.315821380901683	Myeloid Dendritic cells	9873.40916170292
AML508084-ACGGGCTCATTCTTAC-1	1	Neutrophil-myeloid progenitor	Double-negative thymocytes	0.018378889415948355	Plasmacytoid Dendritic Cells	-0.0856533868870427	Hematopoietic stem cells_CD133+ CD34dim	0.31526490954067	Progenitor cells	32278.4516750976
AML508084-ACGGGCTCATTGGTAC-1	19	Neutrophil-myeloid progenitor	Classical monocytes	0.06612300691921681	Plasmacytoid Dendritic Cells	-0.06740398828110643	Myeloid Dendritic Cells	0.234535788753894	Neutrophils	27990.5854537394
AML508084-ACGGGCTGTCGAAAGC-1	1	Neutrophil-myeloid progenitor	ETP	0.015022757492261125	Plasmacytoid Dendritic Cells	-0.032343103484304775	Hematopoietic stem cells_CD133+ CD34dim	0.31526490954067	Progenitor cells	32278.4516750976
AML508084-ACGGGCTTCAGGCCCA-1	1	ETP	ETP	0.34218092693018115	Plasmacytoid Dendritic Cells	-0.004708238639575944	Hematopoietic stem cells_CD133+ CD34dim	0.31526490954067	Progenitor cells	32278.4516750976
AML508084-ACGGGCTTCGGAATCT-1	20	Neutrophil-myeloid progenitor	Classical monocytes	0.28351534149729096	Common myeloid progenitors	-0.10203667031574931	Erythroid_CD34+ CD71+ GlyA-	0.349218914319202	Progenitor cells	7765.85397494904
AML508084-ACGGGCTTCGGCTTGG-1	17	ETP	ETP	0.024875200473939776	Hematopoietic stem cells_CD133+ CD34dim	0.012115597957989577	Hematopoietic stem cells_CD133+ CD34dim	0.315821380901683	Myeloid Dendritic cells	9873.40916170292
AML508084-ACGGGCTTCGTTACAG-1	1	Double-negative thymocytes	ETP	0.03382668566751615	Common myeloid progenitors	0.05908619663337194	Hematopoietic stem cells_CD133+ CD34dim	0.31526490954067	Progenitor cells	32278.4516750976
AML508084-ACGGGCTTCTCAAGTG-1	20	ETP	ETP	0.09272969526605274	Pro B cells	0.17245830115227945	Erythroid_CD34+ CD71+ GlyA-	0.349218914319202	Progenitor cells	7765.85397494904
AML508084-ACGGGTCAGCCTTGAT-1	17	Double-negative thymocytes	ETP	0.3956693259124196	Early B cells	0.018921740176663177	Hematopoietic stem cells_CD133+ CD34dim	0.315821380901683	Myeloid Dendritic cells	9873.40916170292
AML508084-ACGGGTCCAAGGGTCA-1	17	ETP	ETP	0.42249292757396617	Naive B cells	0.02065853169971215	Hematopoietic stem cells_CD133+ CD34dim	0.315821380901683	Myeloid Dendritic cells	9873.40916170292
AML508084-ACGGGTCGTGTGAAAT-1	14	DC2	Classical monocytes	0.03559980949670991	Myeloid Dendritic Cells	-0.010877127080772197	Myeloid Dendritic Cells	0.344724715206776	Myeloid Dendritic cells	81419.6897678935
AML508084-ACGGGTCGTTCACGGC-1	20	B cells	Classical monocytes	0.03839955876860056	Common myeloid progenitors	0.07394796637819082	Erythroid_CD34+ CD71+ GlyA-	0.349218914319202	Progenitor cells	7765.85397494904
AML508084-ACGGGTCGTTTGACTG-1	20	Neutrophil-myeloid progenitor	Classical monocytes	0.008648064394262949	Common myeloid progenitors	0.04581434535569616	Erythroid_CD34+ CD71+ GlyA-	0.349218914319202	Progenitor cells	7765.85397494904
AML508084-ACGGGTCTCAGAAATG-1	14	DC2	DC2	0.3646357233305306	Myeloid Dendritic Cells	0.03962196058014722	Myeloid Dendritic Cells	0.344724715206776	Myeloid Dendritic cells	81419.6897678935
AML508084-ACGGGTCTCCGGGTGT-1	20	ETP	ETP	0.547601279563134	Naive B cells	0.07312104658245025	Erythroid_CD34+ CD71+ GlyA-	0.349218914319202	Progenitor cells	7765.85397494904
AML508084-ACGGGTCTCGAGAGCA-1	20	DC2	Classical monocytes	0.012236593075418162	Plasmacytoid Dendritic Cells	0.09327786541648123	Erythroid_CD34+ CD71+ GlyA-	0.349218914319202	Progenitor cells	7765.85397494904
AML508084-ACGGGTCTCGAGGTAG-1	19	Neutrophil-myeloid progenitor	Double-negative thymocytes	0.6447617514280163	Plasmacytoid Dendritic Cells	-0.1292850961383265	Myeloid Dendritic Cells	0.234535788753894	Neutrophils	27990.5854537394
AML508084-ACGGGTCTCGCGGATC-1	17	ETP	ETP	0.005904448832018644	Plasmacytoid Dendritic Cells	-0.11161122271637507	Hematopoietic stem cells_CD133+ CD34dim	0.315821380901683	Myeloid Dendritic cells	9873.40916170292
AML508084-ACGTCAAAGACCGGAT-1	11	Classical monocytes	Classical monocytes	0.7170905364624621	Monocytes	-0.05553708211012725	Monocytes	0.335134309706419	Classical Monocytes	44892.8236599719
AML508084-ACGTCAAAGAGAACAG-1	11	Classical monocytes	Classical monocytes	0.9701794166793253	Colony Forming Unit-Monocytes	-0.021372064391160437	Monocytes	0.335134309706419	Classical Monocytes	44892.8236599719
AML508084-ACGTCAAAGCTTCGCG-1	19	Promyelocytes	Classical monocytes	0.07117904669908744	Myeloid Dendritic Cells	0.006389920232620572	Myeloid Dendritic Cells	0.234535788753894	Neutrophils	27990.5854537394
AML508084-ACGTCAAAGGGAGTAA-1	14	DC2	DC2	0.9677063150476879	Myeloid Dendritic Cells	0.10567884567170256	Myeloid Dendritic Cells	0.344724715206776	Myeloid Dendritic cells	81419.6897678935
AML508084-ACGTCAAAGTTAACGA-1	20	CMP	ETP	0.029212339930823717	Megakaryocyte/erythroid progenitors	0.0998853717559359	Erythroid_CD34+ CD71+ GlyA-	0.349218914319202	Progenitor cells	7765.85397494904
AML508084-ACGTCAACAAAGGCGT-1	17	ETP	ETP	0.12838160550436925	Plasmacytoid Dendritic Cells	-0.010272658323631579	Hematopoietic stem cells_CD133+ CD34dim	0.315821380901683	Myeloid Dendritic cells	9873.40916170292
AML508084-ACGTCAACAAGCTGTT-1	11	Classical monocytes	Classical monocytes	0.9827696615829508	Colony Forming Unit-Monocytes	-0.027910209063600977	Monocytes	0.335134309706419	Classical Monocytes	44892.8236599719
AML508084-ACGTCAACACACATGT-1	1	ETP	ETP	0.06381528922600836	Plasmacytoid Dendritic Cells	0.008847379863539518	Hematopoietic stem cells_CD133+ CD34dim	0.31526490954067	Progenitor cells	32278.4516750976
AML508084-ACGTCAACACTTAAGC-1	15	ETP	DC2	0.6610025094035819	Plasmacytoid Dendritic Cells	-0.01942857396530977	Megakaryocyte/erythroid progenitors	0.0275860292037222	Progenitor cells	4726.32224097384
AML508084-ACGTCAACAGGGATTG-1	17	ETP	ETP	0.48267122490714653	Plasmacytoid Dendritic Cells	-0.05738937882674078	Hematopoietic stem cells_CD133+ CD34dim	0.315821380901683	Myeloid Dendritic cells	9873.40916170292
AML508084-ACGTCAACAGTACACT-1	17	ETP	ETP	0.2940971475969532	Plasmacytoid Dendritic Cells	-0.06071724994063197	Hematopoietic stem cells_CD133+ CD34dim	0.315821380901683	Myeloid Dendritic cells	9873.40916170292
AML508084-ACGTCAAGTACTCTCC-1	20	DC2	Classical monocytes	0.07808009881027851	Myeloid Dendritic Cells	0.1175754820909887	Erythroid_CD34+ CD71+ GlyA-	0.349218914319202	Progenitor cells	7765.85397494904
AML508084-ACGTCAAGTCTTGATG-1	1	Double-negative thymocytes	Double-negative thymocytes	0.03505843978342017	Common myeloid progenitors	-0.06381665762010562	Hematopoietic stem cells_CD133+ CD34dim	0.31526490954067	Progenitor cells	32278.4516750976
AML508084-ACGTCAAGTGCTGTAT-1	1	Double-negative thymocytes	ETP	0.20587433605927932	Naive B cells	0.006398799373575283	Hematopoietic stem cells_CD133+ CD34dim	0.31526490954067	Progenitor cells	32278.4516750976
AML508084-ACGTCAATCAAGGTAA-1	20	ETP	ETP	0.00636937830121925	Common myeloid progenitors	0.09317145250926284	Erythroid_CD34+ CD71+ GlyA-	0.349218914319202	Progenitor cells	7765.85397494904
AML508084-ACGTCAATCATGCATG-1	1	Double-negative thymocytes	Double-negative thymocytes	0.027076563889699708	Plasmacytoid Dendritic Cells	-0.051529923053444414	Hematopoietic stem cells_CD133+ CD34dim	0.31526490954067	Progenitor cells	32278.4516750976
AML508084-ACGTCAATCCAAGTAC-1	17	ETP	ETP	0.2380131885386436	Plasmacytoid Dendritic Cells	-0.011837738217461478	Hematopoietic stem cells_CD133+ CD34dim	0.315821380901683	Myeloid Dendritic cells	9873.40916170292
AML508084-ACGTCAATCCTCATTA-1	20	Neutrophil-myeloid progenitor	ETP	0.01216045951800507	Megakaryocyte/erythroid progenitors	0.0985246172269825	Erythroid_CD34+ CD71+ GlyA-	0.349218914319202	Progenitor cells	7765.85397494904
AML508084-ACGTCAATCCTTCAAT-1	19	Neutrophil-myeloid progenitor	Double-negative thymocytes	0.5577084868569255	Plasmacytoid Dendritic Cells	-0.13201427233426116	Myeloid Dendritic Cells	0.234535788753894	Neutrophils	27990.5854537394
AML508084-ACTATCTAGACCTTTG-1	20	ETP	ETP	0.3911874162207611	Mature B cells class switched	0.11197009911725078	Erythroid_CD34+ CD71+ GlyA-	0.349218914319202	Progenitor cells	7765.85397494904
AML508084-ACTATCTAGCCGTCGT-1	20	Double-negative thymocytes	ETP	0.062232451549318994	Plasmacytoid Dendritic Cells	-0.009653603141042575	Erythroid_CD34+ CD71+ GlyA-	0.349218914319202	Progenitor cells	7765.85397494904
AML508084-ACTATCTCAATGTTGC-1	17	Double-negative thymocytes	ETP	0.0884600146068706	Mature B cells class switched	0.05848541718185707	Hematopoietic stem cells_CD133+ CD34dim	0.315821380901683	Myeloid Dendritic cells	9873.40916170292
AML508084-ACTATCTCATTCTTAC-1	17	ETP	ETP	0.005670948961292152	Plasmacytoid Dendritic Cells	-0.06593873344907424	Hematopoietic stem cells_CD133+ CD34dim	0.315821380901683	Myeloid Dendritic cells	9873.40916170292
AML508084-ACTATCTGTCAACATC-1	17	ETP	ETP	0.2037668601418252	Naive B cells	0.01362862613359015	Hematopoietic stem cells_CD133+ CD34dim	0.315821380901683	Myeloid Dendritic cells	9873.40916170292
AML508084-ACTATCTTCAAACGGG-1	17	ETP	ETP	0.021296801608087567	Myeloid Dendritic Cells	0.018194406614372216	Hematopoietic stem cells_CD133+ CD34dim	0.315821380901683	Myeloid Dendritic cells	9873.40916170292
AML508084-ACTATCTTCCCGACTT-1	11	Classical monocytes	Classical monocytes	0.6871052848346367	Plasmacytoid Dendritic Cells	-0.0641970300327602	Monocytes	0.335134309706419	Classical Monocytes	44892.8236599719
AML508084-ACTATCTTCGGTGTTA-1	19	Macrophages	Classical monocytes	0.1936836292531856	Plasmacytoid Dendritic Cells	0.014061128582824624	Myeloid Dendritic Cells	0.234535788753894	Neutrophils	27990.5854537394
AML508084-ACTATCTTCGTTTATC-1	17	ETP	ETP	0.19926444917542244	Plasmacytoid Dendritic Cells	-0.03029028156719291	Hematopoietic stem cells_CD133+ CD34dim	0.315821380901683	Myeloid Dendritic cells	9873.40916170292
AML508084-ACTATCTTCTACCTGC-1	17	HSC/MPP	ETP	0.04234622333221998	Naive B cells	0.05538263722065946	Hematopoietic stem cells_CD133+ CD34dim	0.315821380901683	Myeloid Dendritic cells	9873.40916170292
AML508084-ACTATCTTCTCCGGTT-1	20	Neutrophil-myeloid progenitor	Classical monocytes	0.050738405775406316	Common myeloid progenitors	-0.07279022928030278	Erythroid_CD34+ CD71+ GlyA-	0.349218914319202	Progenitor cells	7765.85397494904
AML508084-ACTATCTTCTGCTGCT-1	11	Classical monocytes	Classical monocytes	0.921925009657328	Mature NK cells_CD56- CD16+ CD3-	-0.12665286137024573	Monocytes	0.335134309706419	Classical Monocytes	44892.8236599719
AML508084-ACTGAACAGAATTGTG-1	17	DC2	ETP	0.031092078923106073	Plasmacytoid Dendritic Cells	-0.06741001464090965	Hematopoietic stem cells_CD133+ CD34dim	0.315821380901683	Myeloid Dendritic cells	9873.40916170292
AML508084-ACTGAACAGCCATCGC-1	17	ETP	ETP	0.8427708775448347	Hematopoietic stem cells_CD38- CD34+	-0.07393430211247262	Hematopoietic stem cells_CD133+ CD34dim	0.315821380901683	Myeloid Dendritic cells	9873.40916170292
AML508084-ACTGAACAGTCCATAC-1	1	ETP	ETP	0.004501839042062042	Plasmacytoid Dendritic Cells	0.025013056220561027	Hematopoietic stem cells_CD133+ CD34dim	0.31526490954067	Progenitor cells	32278.4516750976
AML508084-ACTGAACCAAACCTAC-1	20	Double-negative thymocytes	Double-negative thymocytes	0.01581465694167048	Erythroid_CD34+ CD71+ GlyA-	-0.0012716924581407155	Erythroid_CD34+ CD71+ GlyA-	0.349218914319202	Progenitor cells	7765.85397494904
AML508084-ACTGAACCAAACGCGA-1	44	ETP	Classical monocytes	0.07805764412894503	Myeloid Dendritic Cells	0.058930522184828846	CD8+ Effector Memory RA	0.482098040076288	CD8+ NKT-like cells	1388.97577085763
AML508084-ACTGAACCAAGCGCTC-1	17	ETP	ETP	0.4941876314020245	Plasmacytoid Dendritic Cells	-0.04688980868982994	Hematopoietic stem cells_CD133+ CD34dim	0.315821380901683	Myeloid Dendritic cells	9873.40916170292
AML508084-ACTGAACCACTGTTAG-1	19	Neutrophil-myeloid progenitor	Classical monocytes	0.0028689529472010655	Plasmacytoid Dendritic Cells	-0.13769886654198835	Myeloid Dendritic Cells	0.234535788753894	Neutrophils	27990.5854537394
AML508084-ACTGAACCAGATCTGT-1	1	Double-negative thymocytes	ETP	0.06892040919933964	Plasmacytoid Dendritic Cells	0.028047856921771763	Hematopoietic stem cells_CD133+ CD34dim	0.31526490954067	Progenitor cells	32278.4516750976
AML508084-ACTGAACCAGCCTTTC-1	17	HSC/MPP	ETP	0.2665799962942131	Plasmacytoid Dendritic Cells	-0.03245872329406705	Hematopoietic stem cells_CD133+ CD34dim	0.315821380901683	Myeloid Dendritic cells	9873.40916170292
AML508084-ACTGAACCATTGCGGC-1	20	ETP	ETP	0.01149050591149554	Naive B cells	0.009671492380001267	Erythroid_CD34+ CD71+ GlyA-	0.349218914319202	Progenitor cells	7765.85397494904
AML508084-ACTGAACGTACCGGCT-1	14	DC2	DC2	0.9660640418776647	Myeloid Dendritic Cells	-0.050465616756549994	Myeloid Dendritic Cells	0.344724715206776	Myeloid Dendritic cells	81419.6897678935
AML508084-ACTGAACGTATGAAAC-1	11	Monocytes	Classical monocytes	0.26286339191981106	Myeloid Dendritic Cells	0.036372252677700743	Monocytes	0.335134309706419	Classical Monocytes	44892.8236599719
AML508084-ACTGAACGTGTCAATC-1	1	Double-negative thymocytes	Double-negative thymocytes	0.051385599201241236	Megakaryocyte/erythroid progenitors	-0.02644621203761348	Hematopoietic stem cells_CD133+ CD34dim	0.31526490954067	Progenitor cells	32278.4516750976
AML508084-ACTGAACGTGTCCTCT-1	11	Monocytes	Classical monocytes	0.14638837852219466	Myeloid Dendritic Cells	0.006707525132368764	Monocytes	0.335134309706419	Classical Monocytes	44892.8236599719
AML508084-ACTGAACTCATGTGGT-1	17	Classical monocytes	ETP	0.004491224732671279	Early B cells	-0.030365574448028808	Hematopoietic stem cells_CD133+ CD34dim	0.315821380901683	Myeloid Dendritic cells	9873.40916170292
AML508084-ACTGAACTCTAACTCT-1	11	Classical monocytes	Classical monocytes	0.9406976677611135	Myeloid Dendritic Cells	0.06952795119294837	Monocytes	0.335134309706419	Classical Monocytes	44892.8236599719
AML508084-ACTGAGTAGAGTACCG-1	17	ETP	ETP	0.06580224300857644	Plasmacytoid Dendritic Cells	-0.05526378036703408	Hematopoietic stem cells_CD133+ CD34dim	0.315821380901683	Myeloid Dendritic cells	9873.40916170292
AML508084-ACTGAGTAGTGTCCAT-1	14	DC2	DC2	0.41131296219552105	Myeloid Dendritic Cells	-0.05912795571209681	Myeloid Dendritic Cells	0.344724715206776	Myeloid Dendritic cells	81419.6897678935
AML508084-ACTGAGTAGTGTTAGA-1	17	ETP	ETP	0.01584651035856035	Plasmacytoid Dendritic Cells	0.008101806947088	Hematopoietic stem cells_CD133+ CD34dim	0.315821380901683	Myeloid Dendritic cells	9873.40916170292
AML508084-ACTGAGTAGTTACGGG-1	20	Tcm/Naive cytotoxic T cells	Classical monocytes	0.06131801173320867	Myeloid Dendritic Cells	-0.039168362286936625	Erythroid_CD34+ CD71+ GlyA-	0.349218914319202	Progenitor cells	7765.85397494904
AML508084-ACTGAGTAGTTATCGC-1	11	Classical monocytes	Classical monocytes	0.9669298506687031	Myeloid Dendritic Cells	-0.040490630222323666	Monocytes	0.335134309706419	Classical Monocytes	44892.8236599719
AML508084-ACTGAGTCACCCATGG-1	1	Monocytes	ETP	0.021217924440522333	Plasmacytoid Dendritic Cells	0.07620001667935343	Hematopoietic stem cells_CD133+ CD34dim	0.31526490954067	Progenitor cells	32278.4516750976
AML508084-ACTGAGTCAGATGGCA-1	17	ETP	ETP	0.03208290898017001	Myeloid Dendritic Cells	0.04780766006995301	Hematopoietic stem cells_CD133+ CD34dim	0.315821380901683	Myeloid Dendritic cells	9873.40916170292
AML508084-ACTGAGTCAGCCTGTG-1	1	Double-negative thymocytes	ETP	0.031324010852305205	Hematopoietic stem cells_CD38- CD34+	-0.05665374591823506	Hematopoietic stem cells_CD133+ CD34dim	0.31526490954067	Progenitor cells	32278.4516750976
AML508084-ACTGAGTCATCTACGA-1	19	Classical monocytes	Classical monocytes	0.03634685028408719	Plasmacytoid Dendritic Cells	-0.05065483540029163	Myeloid Dendritic Cells	0.234535788753894	Neutrophils	27990.5854537394
AML508084-ACTGAGTGTATAATGG-1	20	Neutrophil-myeloid progenitor	ETP	0.0905860611365947	Erythroid_CD34+ CD71+ GlyA-	0.0036983906821681962	Erythroid_CD34+ CD71+ GlyA-	0.349218914319202	Progenitor cells	7765.85397494904
AML508084-ACTGAGTGTGAGGGAG-1	17	ETP	ETP	0.8081980812699932	Plasmacytoid Dendritic Cells	0.0922170728269835	Hematopoietic stem cells_CD133+ CD34dim	0.315821380901683	Myeloid Dendritic cells	9873.40916170292
AML508084-ACTGAGTTCAGCTGGC-1	17	Double-negative thymocytes	ETP	0.01071795058929409	Naive B cells	0.011892847425547703	Hematopoietic stem cells_CD133+ CD34dim	0.315821380901683	Myeloid Dendritic cells	9873.40916170292
AML508084-ACTGAGTTCCAAGTAC-1	20	HSC/MPP	ETP	0.04357278342524891	Pro B cells	0.05040771088590488	Erythroid_CD34+ CD71+ GlyA-	0.349218914319202	Progenitor cells	7765.85397494904
AML508084-ACTGAGTTCTGCCCTA-1	17	DC2	ETP	0.013966233337232422	Plasmacytoid Dendritic Cells	-0.029626485026758995	Hematopoietic stem cells_CD133+ CD34dim	0.315821380901683	Myeloid Dendritic cells	9873.40916170292
AML508084-ACTGAGTTCTGCTGTC-1	11	Classical monocytes	Classical monocytes	0.7854973740614343	Monocytes	-0.028674703866081813	Monocytes	0.335134309706419	Classical Monocytes	44892.8236599719
AML508084-ACTGATGAGAAGATTC-1	11	Classical monocytes	Classical monocytes	0.9947760196291355	Myeloid Dendritic Cells	-0.0240276669809905	Monocytes	0.335134309706419	Classical Monocytes	44892.8236599719
AML508084-ACTGATGAGACTAGGC-1	8	Memory B cells	Naive B cells	0.8129181884464954	Naive B cells	-0.018998891818172624	Naive B cells	0.0422915184758191	Naive B cells	104439.644280119
AML508084-ACTGATGAGCAGCCTC-1	17	HSC/MPP	ETP	0.035560776341696756	Naive B cells	-0.04499408862229317	Hematopoietic stem cells_CD133+ CD34dim	0.315821380901683	Myeloid Dendritic cells	9873.40916170292
AML508084-ACTGATGAGCCGTCGT-1	17	Double-negative thymocytes	ETP	0.6140440550889997	Plasmacytoid Dendritic Cells	-0.11620023835313908	Hematopoietic stem cells_CD133+ CD34dim	0.315821380901683	Myeloid Dendritic cells	9873.40916170292
AML508084-ACTGATGAGTATCGAA-1	17	HSC/MPP	ETP	0.2812064957826752	Plasmacytoid Dendritic Cells	0.01234806384145324	Hematopoietic stem cells_CD133+ CD34dim	0.315821380901683	Myeloid Dendritic cells	9873.40916170292
AML508084-ACTGATGGTTATCGGT-1	17	HSC/MPP	ETP	0.026166012179770354	Naive B cells	0.03593936468348913	Hematopoietic stem cells_CD133+ CD34dim	0.315821380901683	Myeloid Dendritic cells	9873.40916170292
AML508084-ACTGATGTCGATAGAA-1	17	ETP	ETP	0.4261876831238774	Plasmacytoid Dendritic Cells	-0.06712671990386965	Hematopoietic stem cells_CD133+ CD34dim	0.315821380901683	Myeloid Dendritic cells	9873.40916170292
AML508084-ACTGATGTCGGTGTTA-1	17	ETP	ETP	0.19605947412785438	Plasmacytoid Dendritic Cells	-0.03428458528842606	Hematopoietic stem cells_CD133+ CD34dim	0.315821380901683	Myeloid Dendritic cells	9873.40916170292
AML508084-ACTGATGTCTCAAACG-1	20	ETP	ETP	0.006455734149115634	Plasmacytoid Dendritic Cells	0.027150811323536434	Erythroid_CD34+ CD71+ GlyA-	0.349218914319202	Progenitor cells	7765.85397494904
AML508084-ACTGCTCAGAGACTAT-1	17	HSC/MPP	ETP	0.7261094033062416	Hematopoietic stem cells_CD38- CD34+	-0.01600844784477613	Hematopoietic stem cells_CD133+ CD34dim	0.315821380901683	Myeloid Dendritic cells	9873.40916170292
AML508084-ACTGCTCAGATATGGT-1	1	ETP	ETP	0.09251105462201402	Plasmacytoid Dendritic Cells	0.0594381853626849	Hematopoietic stem cells_CD133+ CD34dim	0.31526490954067	Progenitor cells	32278.4516750976
AML508084-ACTGCTCAGGGAAACA-1	17	DC2	ETP	0.0361102346918781	Naive B cells	0.02905286994736458	Hematopoietic stem cells_CD133+ CD34dim	0.315821380901683	Myeloid Dendritic cells	9873.40916170292
AML508084-ACTGCTCAGTATCTCG-1	19	Classical monocytes	Classical monocytes	0.10118980681560821	Mature NK cells_CD56- CD16+ CD3-	-0.07597619163141286	Myeloid Dendritic Cells	0.234535788753894	Neutrophils	27990.5854537394
AML508084-ACTGCTCCACAGATTC-1	17	ETP	ETP	0.849499201151615	Plasmacytoid Dendritic Cells	-0.06341568304390921	Hematopoietic stem cells_CD133+ CD34dim	0.315821380901683	Myeloid Dendritic cells	9873.40916170292
AML508084-ACTGCTCCACGAAGCA-1	20	Neutrophil-myeloid progenitor	Classical monocytes	0.011534243339693806	Common myeloid progenitors	0.023598596316946878	Erythroid_CD34+ CD71+ GlyA-	0.349218914319202	Progenitor cells	7765.85397494904
AML508084-ACTGCTCCAGCTGTAT-1	4	Neutrophil-myeloid progenitor	Classical monocytes	0.17940798193454527	Plasmacytoid Dendritic Cells	-0.1026844506623012	Myeloid Dendritic Cells	0.225897984711665	Neutrophils	66762.7479856242
AML508084-ACTGCTCGTAACGCGA-1	20	ETP	ETP	0.32987792464980176	Naive B cells	0.05886645549032021	Erythroid_CD34+ CD71+ GlyA-	0.349218914319202	Progenitor cells	7765.85397494904
AML508084-ACTGCTCGTCGCATCG-1	19	Neutrophil-myeloid progenitor	Classical monocytes	0.043138616508218666	Plasmacytoid Dendritic Cells	-0.050036907824693166	Myeloid Dendritic Cells	0.234535788753894	Neutrophils	27990.5854537394
AML508084-ACTGCTCGTGAGGGAG-1	20	ETP	ETP	0.09224032056212689	Mature B cells class switched	0.1003524458296157	Erythroid_CD34+ CD71+ GlyA-	0.349218914319202	Progenitor cells	7765.85397494904
AML508084-ACTGCTCGTTGCTCCT-1	20	ETP	ETP	0.002322842154119012	Plasmacytoid Dendritic Cells	-0.1496532982322071	Erythroid_CD34+ CD71+ GlyA-	0.349218914319202	Progenitor cells	7765.85397494904
AML508084-ACTGCTCTCCACGCAG-1	20	ETP	ETP	0.014535315501217339	Mature B cells class switched	0.005939543923448336	Erythroid_CD34+ CD71+ GlyA-	0.349218914319202	Progenitor cells	7765.85397494904
AML508084-ACTGCTCTCGCCAGCA-1	20	ETP	ETP	0.6422252100564865	Pro B cells	0.15614485587736618	Erythroid_CD34+ CD71+ GlyA-	0.349218914319202	Progenitor cells	7765.85397494904
AML508084-ACTGCTCTCTGAAAGA-1	20	Neutrophil-myeloid progenitor	Classical monocytes	0.36763413588374144	Plasmacytoid Dendritic Cells	0.06068164603398198	Erythroid_CD34+ CD71+ GlyA-	0.349218914319202	Progenitor cells	7765.85397494904
AML508084-ACTGTCCAGACACTAA-1	11	Classical monocytes	Classical monocytes	0.813225102827534	Monocytes	0.00917111779689931	Monocytes	0.335134309706419	Classical Monocytes	44892.8236599719
AML508084-ACTGTCCAGCGGATCA-1	20	ETP	ETP	0.033800837981395895	Plasmacytoid Dendritic Cells	0.03867754433508375	Erythroid_CD34+ CD71+ GlyA-	0.349218914319202	Progenitor cells	7765.85397494904
AML508084-ACTGTCCAGGATGGTC-1	17	Double-negative thymocytes	Classical monocytes	0.04728561259071407	Plasmacytoid Dendritic Cells	0.015065023579069805	Hematopoietic stem cells_CD133+ CD34dim	0.315821380901683	Myeloid Dendritic cells	9873.40916170292
AML508084-ACTGTCCAGGATGTAT-1	19	ETP	Classical monocytes	0.04618665900332606	Plasmacytoid Dendritic Cells	0.14409779443902662	Myeloid Dendritic Cells	0.234535788753894	Neutrophils	27990.5854537394
AML508084-ACTGTCCCAAGCGCTC-1	17	HSC/MPP	ETP	0.01711424437219587	Early B cells	-0.11340303694099169	Hematopoietic stem cells_CD133+ CD34dim	0.315821380901683	Myeloid Dendritic cells	9873.40916170292
AML508084-ACTGTCCCAAGTCTAC-1	17	HSC/MPP	ETP	0.027193012687899153	Plasmacytoid Dendritic Cells	-0.01039519298466942	Hematopoietic stem cells_CD133+ CD34dim	0.315821380901683	Myeloid Dendritic cells	9873.40916170292
AML508084-ACTGTCCCAGCTGTGC-1	11	Classical monocytes	Classical monocytes	0.9897553534093914	Myeloid Dendritic Cells	-0.08132017377334728	Monocytes	0.335134309706419	Classical Monocytes	44892.8236599719
AML508084-ACTGTCCCAGTCAGCC-1	19	ILC	Classical monocytes	0.21520649479562792	Plasmacytoid Dendritic Cells	0.04747880647799081	Myeloid Dendritic Cells	0.234535788753894	Neutrophils	27990.5854537394
AML508084-ACTGTCCGTAATCGTC-1	11	Classical monocytes	Classical monocytes	0.9983399820184897	Mature NK cells_CD56- CD16+ CD3-	0.054526318555775395	Monocytes	0.335134309706419	Classical Monocytes	44892.8236599719
AML508084-ACTGTCCGTCCAACTA-1	20	Monocytes	ETP	0.27267259472164423	Erythroid_CD34+ CD71+ GlyA-	-0.027048496290929466	Erythroid_CD34+ CD71+ GlyA-	0.349218914319202	Progenitor cells	7765.85397494904
AML508084-ACTGTCCGTCGAATCT-1	20	ETP	ETP	0.005443439065232246	Hematopoietic stem cells_CD133+ CD34dim	0.13773759229110816	Erythroid_CD34+ CD71+ GlyA-	0.349218914319202	Progenitor cells	7765.85397494904
AML508084-ACTGTCCGTGACGCCT-1	1	Double-negative thymocytes	Classical monocytes	0.061816648722925596	Mature NK cells_CD56- CD16+ CD3-	-0.02075356102728851	Hematopoietic stem cells_CD133+ CD34dim	0.31526490954067	Progenitor cells	32278.4516750976
AML508084-ACTGTCCGTGGCAAAC-1	20	Neutrophil-myeloid progenitor	ETP	0.07730865220573192	Erythroid_CD34+ CD71+ GlyA-	0.14766633113475025	Erythroid_CD34+ CD71+ GlyA-	0.349218914319202	Progenitor cells	7765.85397494904
AML508084-ACTGTCCTCCAAACTG-1	17	HSC/MPP	ETP	0.016475676899452573	Plasmacytoid Dendritic Cells	-0.0298796871286076	Hematopoietic stem cells_CD133+ CD34dim	0.315821380901683	Myeloid Dendritic cells	9873.40916170292
AML508084-ACTGTCCTCGTTGCCT-1	1	Neutrophil-myeloid progenitor	Double-negative thymocytes	0.0384131817232978	Plasmacytoid Dendritic Cells	-0.11599695496993072	Hematopoietic stem cells_CD133+ CD34dim	0.31526490954067	Progenitor cells	32278.4516750976
AML508084-ACTGTCCTCTGCTGTC-1	19	Type 17 helper T cells	Double-negative thymocytes	0.010180453183058182	Plasmacytoid Dendritic Cells	-0.16512999984914378	Myeloid Dendritic Cells	0.234535788753894	Neutrophils	27990.5854537394
AML508084-ACTTACTAGGTTCCTA-1	20	ETP	ETP	0.1314189722629622	Pro B cells	0.12915250631527234	Erythroid_CD34+ CD71+ GlyA-	0.349218914319202	Progenitor cells	7765.85397494904
AML508084-ACTTACTAGTAGCCGA-1	17	ETP	ETP	0.19394976045166845	Naive B cells	-0.033582167847159505	Hematopoietic stem cells_CD133+ CD34dim	0.315821380901683	Myeloid Dendritic cells	9873.40916170292
AML508084-ACTTACTAGTCGTTTG-1	14	DC2	DC2	0.928737854388936	Myeloid Dendritic Cells	0.10917363368681032	Myeloid Dendritic Cells	0.344724715206776	Myeloid Dendritic cells	81419.6897678935
AML508084-ACTTACTCATCTCGCT-1	4	Classical monocytes	Classical monocytes	0.0421569327102022	Plasmacytoid Dendritic Cells	-0.07364418907920783	Myeloid Dendritic Cells	0.225897984711665	Neutrophils	66762.7479856242
AML508084-ACTTACTCATGTAAGA-1	17	DC2	ETP	0.020815927664784836	Plasmacytoid Dendritic Cells	0.025470547928267286	Hematopoietic stem cells_CD133+ CD34dim	0.315821380901683	Myeloid Dendritic cells	9873.40916170292
AML508084-ACTTACTGTAAGCACG-1	17	ETP	ETP	0.21730197411381985	Naive B cells	-0.07255089728834774	Hematopoietic stem cells_CD133+ CD34dim	0.315821380901683	Myeloid Dendritic cells	9873.40916170292
AML508084-ACTTACTGTAAGTGGC-1	11	Classical monocytes	Classical monocytes	0.9720642533962521	Myeloid Dendritic Cells	-0.060744356419501995	Monocytes	0.335134309706419	Classical Monocytes	44892.8236599719
AML508084-ACTTACTGTCAGGACA-1	17	HSC/MPP	ETP	0.0015677696853123703	Plasmacytoid Dendritic Cells	0.02583195284454445	Hematopoietic stem cells_CD133+ CD34dim	0.315821380901683	Myeloid Dendritic cells	9873.40916170292
AML508084-ACTTACTTCCATGAAC-1	11	Classical monocytes	Classical monocytes	0.8838812794738461	Mature NK cells_CD56- CD16+ CD3-	-0.10398140938587658	Monocytes	0.335134309706419	Classical Monocytes	44892.8236599719
AML508084-ACTTGTTAGGGCATGT-1	1	ETP	ETP	0.07390847888887311	Hematopoietic stem cells_CD133+ CD34dim	0.018201828431085112	Hematopoietic stem cells_CD133+ CD34dim	0.31526490954067	Progenitor cells	32278.4516750976
AML508084-ACTTGTTAGTCGAGTG-1	19	Classical monocytes	Classical monocytes	0.4164410514800135	Plasmacytoid Dendritic Cells	-0.03783229279484042	Myeloid Dendritic Cells	0.234535788753894	Neutrophils	27990.5854537394
AML508084-ACTTGTTAGTTAAGTG-1	20	DC2	ETP	0.06134217715119127	Megakaryocyte/erythroid progenitors	-0.030438511666916843	Erythroid_CD34+ CD71+ GlyA-	0.349218914319202	Progenitor cells	7765.85397494904
AML508084-ACTTGTTAGTTATCGC-1	14	DC2	DC2	0.9936708006476266	Myeloid Dendritic Cells	-0.001477501327385688	Myeloid Dendritic Cells	0.344724715206776	Myeloid Dendritic cells	81419.6897678935
AML508084-ACTTGTTCAGATGGGT-1	11	Classical monocytes	Classical monocytes	0.3091130212936013	Myeloid Dendritic Cells	-0.062418679123001156	Monocytes	0.335134309706419	Classical Monocytes	44892.8236599719
AML508084-ACTTGTTCAGCGTTCG-1	17	ETP	ETP	0.25070286421373644	Plasmacytoid Dendritic Cells	-0.08221242127517434	Hematopoietic stem cells_CD133+ CD34dim	0.315821380901683	Myeloid Dendritic cells	9873.40916170292
AML508084-ACTTGTTGTGCCTGGT-1	20	Classical monocytes	Classical monocytes	0.027013867408230315	Plasmacytoid Dendritic Cells	-0.14653314321837696	Erythroid_CD34+ CD71+ GlyA-	0.349218914319202	Progenitor cells	7765.85397494904
AML508084-ACTTGTTGTTCTGGTA-1	17	ETP	ETP	0.13125477775138275	Plasmacytoid Dendritic Cells	0.025823479882288412	Hematopoietic stem cells_CD133+ CD34dim	0.315821380901683	Myeloid Dendritic cells	9873.40916170292
AML508084-ACTTGTTTCCCTTGTG-1	17	DC2	ETP	0.015577026020314846	Plasmacytoid Dendritic Cells	-0.04112884011730147	Hematopoietic stem cells_CD133+ CD34dim	0.315821380901683	Myeloid Dendritic cells	9873.40916170292
AML508084-ACTTTCAAGACAAGCC-1	20	Macrophages	Classical monocytes	0.06054628248345387	Plasmacytoid Dendritic Cells	-0.025536581377548946	Erythroid_CD34+ CD71+ GlyA-	0.349218914319202	Progenitor cells	7765.85397494904
AML508084-ACTTTCAAGACCTAGG-1	20	Neutrophil-myeloid progenitor	ETP	0.006237119976530155	Pro B cells	0.06663793699916981	Erythroid_CD34+ CD71+ GlyA-	0.349218914319202	Progenitor cells	7765.85397494904
AML508084-ACTTTCAAGGAGTTTA-1	20	Double-negative thymocytes	ETP	0.0037169456946812758	Megakaryocyte/erythroid progenitors	0.0839740026169416	Erythroid_CD34+ CD71+ GlyA-	0.349218914319202	Progenitor cells	7765.85397494904
AML508084-ACTTTCAAGTACGTTC-1	10	ETP	ETP	0.6193614928212842	Common myeloid progenitors	0.04417634302727601	Megakaryocyte/erythroid progenitors	0.203633219147875	Mast cells	8389.50145068657
AML508084-ACTTTCAGTACACCGC-1	20	DC2	Classical monocytes	0.0008599489147205263	Plasmacytoid Dendritic Cells	0.04861043430804027	Erythroid_CD34+ CD71+ GlyA-	0.349218914319202	Progenitor cells	7765.85397494904
AML508084-ACTTTCAGTAGTACCT-1	8	Memory B cells	Naive B cells	0.9781638359454324	Naive B cells	-0.03934541174592447	Naive B cells	0.0422915184758191	Naive B cells	104439.644280119
AML508084-ACTTTCAGTATATCCG-1	17	ETP	ETP	0.8371004829404386	Naive B cells	0.024857973281760315	Hematopoietic stem cells_CD133+ CD34dim	0.315821380901683	Myeloid Dendritic cells	9873.40916170292
AML508084-ACTTTCAGTATTCGTG-1	11	Classical monocytes	Classical monocytes	0.8938285640994449	Monocytes	0.02476546752816634	Monocytes	0.335134309706419	Classical Monocytes	44892.8236599719
AML508084-ACTTTCAGTTGCCTCT-1	11	Classical monocytes	Classical monocytes	0.9984773721093066	Monocytes	-0.011819995782078627	Monocytes	0.335134309706419	Classical Monocytes	44892.8236599719
AML508084-ACTTTCATCCACGTTC-1	17	ETP	ETP	0.5233707090450583	Plasmacytoid Dendritic Cells	0.07169263881804522	Hematopoietic stem cells_CD133+ CD34dim	0.315821380901683	Myeloid Dendritic cells	9873.40916170292
AML508084-AGAATAGAGCCAGGAT-1	20	ETP	Classical monocytes	0.04011318759686534	Common myeloid progenitors	0.0005254482869419021	Erythroid_CD34+ CD71+ GlyA-	0.349218914319202	Progenitor cells	7765.85397494904
AML508084-AGAATAGAGCTGGAAC-1	1	HSC/MPP	ETP	0.09717552446910621	Plasmacytoid Dendritic Cells	-0.035419288918906444	Hematopoietic stem cells_CD133+ CD34dim	0.31526490954067	Progenitor cells	32278.4516750976
AML508084-AGAATAGAGGTGTTAA-1	1	ETP	ETP	0.00552063442878018	Plasmacytoid Dendritic Cells	0.02650900214156935	Hematopoietic stem cells_CD133+ CD34dim	0.31526490954067	Progenitor cells	32278.4516750976
AML508084-AGAATAGCAGTCGTGC-1	1	Classical monocytes	Classical monocytes	0.006529310497370562	Common myeloid progenitors	-0.11685303240707551	Hematopoietic stem cells_CD133+ CD34dim	0.31526490954067	Progenitor cells	32278.4516750976
AML508084-AGAATAGGTTGCTCCT-1	17	ETP	ETP	0.07082367273520379	Plasmacytoid Dendritic Cells	-0.03962864678113491	Hematopoietic stem cells_CD133+ CD34dim	0.315821380901683	Myeloid Dendritic cells	9873.40916170292
AML508084-AGAATAGTCAACGAAA-1	20	GMP	ETP	0.11488621726285081	Erythroid_CD34+ CD71+ GlyA-	0.07930148306193087	Erythroid_CD34+ CD71+ GlyA-	0.349218914319202	Progenitor cells	7765.85397494904
AML508084-AGAATAGTCCTTCAAT-1	30	Classical monocytes	Classical monocytes	0.99344691262855	Myeloid Dendritic Cells	0.06874634561836583	Monocytes	0.276606306204797	Non-classical monocytes	24714.675688678
AML508084-AGAATAGTCTTAGAGC-1	17	ETP	ETP	0.4901179844209495	Naive B cells	-0.02212749865773471	Hematopoietic stem cells_CD133+ CD34dim	0.315821380901683	Myeloid Dendritic cells	9873.40916170292
AML508084-AGACGTTAGATCCGAG-1	17	ETP	ETP	0.2623521904799208	Plasmacytoid Dendritic Cells	-0.025770741219435365	Hematopoietic stem cells_CD133+ CD34dim	0.315821380901683	Myeloid Dendritic cells	9873.40916170292
AML508084-AGACGTTAGTACCGGA-1	11	Classical monocytes	Classical monocytes	0.6714757288346186	Myeloid Dendritic Cells	-0.07952005920764176	Monocytes	0.335134309706419	Classical Monocytes	44892.8236599719
AML508084-AGACGTTAGTTAGCGG-1	20	Double-negative thymocytes	ETP	0.030987685098484662	Megakaryocyte/erythroid progenitors	0.02051470092318773	Erythroid_CD34+ CD71+ GlyA-	0.349218914319202	Progenitor cells	7765.85397494904
AML508084-AGACGTTCACCTCGTT-1	11	Classical monocytes	Classical monocytes	0.9451340550387095	Myeloid Dendritic Cells	0.02569413575583903	Monocytes	0.335134309706419	Classical Monocytes	44892.8236599719
AML508084-AGACGTTCATAGACTC-1	20	ETP	ETP	0.16803925559722788	Erythroid_CD34+ CD71+ GlyA-	0.04508870128580256	Erythroid_CD34+ CD71+ GlyA-	0.349218914319202	Progenitor cells	7765.85397494904
AML508084-AGACGTTCATCACCCT-1	1	CMP	ETP	0.07931777030313884	Naive B cells	-0.016486178077426805	Hematopoietic stem cells_CD133+ CD34dim	0.31526490954067	Progenitor cells	32278.4516750976
AML508084-AGACGTTCATGTCGAT-1	1	ETP	ETP	0.0023416808223311676	Naive B cells	0.04653809131935791	Hematopoietic stem cells_CD133+ CD34dim	0.31526490954067	Progenitor cells	32278.4516750976
AML508084-AGACGTTGTAAGTTCC-1	1	HSC/MPP	ETP	0.2671582126807245	Myeloid Dendritic Cells	0.07998467672519642	Hematopoietic stem cells_CD133+ CD34dim	0.31526490954067	Progenitor cells	32278.4516750976
AML508084-AGACGTTGTTGTCGCG-1	11	Classical monocytes	Classical monocytes	0.7882776800891569	Monocytes	-0.02082090171584007	Monocytes	0.335134309706419	Classical Monocytes	44892.8236599719
AML508084-AGACGTTTCGGAGCAA-1	1	Double-negative thymocytes	Double-negative thymocytes	0.23109066972227033	Common myeloid progenitors	-0.01896261325444785	Hematopoietic stem cells_CD133+ CD34dim	0.31526490954067	Progenitor cells	32278.4516750976
AML508084-AGACGTTTCTGAGGGA-1	11	Classical monocytes	Classical monocytes	0.9740797165277392	Mature NK cells_CD56- CD16+ CD3-	-0.11211249949568737	Monocytes	0.335134309706419	Classical Monocytes	44892.8236599719
AML508084-AGACGTTTCTTCAACT-1	20	Monocytes	Classical monocytes	0.03077056870708533	Plasmacytoid Dendritic Cells	0.08886347074757278	Erythroid_CD34+ CD71+ GlyA-	0.349218914319202	Progenitor cells	7765.85397494904
AML508084-AGAGCGAAGATGTCGG-1	14	DC2	DC2	0.6460951345052415	Myeloid Dendritic Cells	0.0774703839595122	Myeloid Dendritic Cells	0.344724715206776	Myeloid Dendritic cells	81419.6897678935
AML508084-AGAGCGAAGGGCTTGA-1	14	DC2	DC2	0.6946154752426984	Myeloid Dendritic Cells	-0.012487208805291057	Myeloid Dendritic Cells	0.344724715206776	Myeloid Dendritic cells	81419.6897678935
AML508084-AGAGCGAAGTGAAGTT-1	14	DC2	DC2	0.1430518838112615	Naive B cells	-0.04059586148764396	Myeloid Dendritic Cells	0.344724715206776	Myeloid Dendritic cells	81419.6897678935
AML508084-AGAGCGACACGAAAGC-1	17	Naive B cells	Classical monocytes	0.2517086650226247	Myeloid Dendritic Cells	0.012774603792902541	Hematopoietic stem cells_CD133+ CD34dim	0.315821380901683	Myeloid Dendritic cells	9873.40916170292
AML508084-AGAGCGACAGCTGGCT-1	1	Tcm/Naive cytotoxic T cells	Double-negative thymocytes	0.08929563812740175	Plasmacytoid Dendritic Cells	-0.1270535301807186	Hematopoietic stem cells_CD133+ CD34dim	0.31526490954067	Progenitor cells	32278.4516750976
AML508084-AGAGCGACATCTCGCT-1	11	Classical monocytes	Classical monocytes	0.9963195391631321	Plasmacytoid Dendritic Cells	-0.11731188159368688	Monocytes	0.335134309706419	Classical Monocytes	44892.8236599719
AML508084-AGAGCGAGTAAGTGTA-1	11	Classical monocytes	Classical monocytes	0.9807251203194255	Colony Forming Unit-Monocytes	-0.06854539485764524	Monocytes	0.335134309706419	Classical Monocytes	44892.8236599719
AML508084-AGAGCGAGTCCTCTTG-1	20	Type 17 helper T cells	ETP	0.004152007472957105	Pro B cells	-0.002079679932200657	Erythroid_CD34+ CD71+ GlyA-	0.349218914319202	Progenitor cells	7765.85397494904
AML508084-AGAGCGAGTCGCCATG-1	1	Double-negative thymocytes	ETP	0.011140959535263508	Plasmacytoid Dendritic Cells	-0.03276217377574295	Hematopoietic stem cells_CD133+ CD34dim	0.31526490954067	Progenitor cells	32278.4516750976
AML508084-AGAGCGAGTCTAAACC-1	1	Double-negative thymocytes	ETP	0.07280562929418148	Early B cells	-0.10691591774502068	Hematopoietic stem cells_CD133+ CD34dim	0.31526490954067	Progenitor cells	32278.4516750976
AML508084-AGAGCGAGTGTTTGGT-1	20	Double-negative thymocytes	ETP	0.01578831986810169	Plasmacytoid Dendritic Cells	-0.032041930784952294	Erythroid_CD34+ CD71+ GlyA-	0.349218914319202	Progenitor cells	7765.85397494904
AML508084-AGAGCGATCAGGCAAG-1	17	ETP	ETP	0.12053847208390046	Plasmacytoid Dendritic Cells	-0.09029061827542306	Hematopoietic stem cells_CD133+ CD34dim	0.315821380901683	Myeloid Dendritic cells	9873.40916170292
AML508084-AGAGCGATCAGTGCAT-1	17	Classical monocytes	Classical monocytes	0.0040200377583303115	Plasmacytoid Dendritic Cells	-0.081817975775826	Hematopoietic stem cells_CD133+ CD34dim	0.315821380901683	Myeloid Dendritic cells	9873.40916170292
AML508084-AGAGCTTAGAAGCCCA-1	1	Double-negative thymocytes	Double-negative thymocytes	0.03594986490126555	Common myeloid progenitors	-0.011558501091883762	Hematopoietic stem cells_CD133+ CD34dim	0.31526490954067	Progenitor cells	32278.4516750976
AML508084-AGAGCTTAGGTTCCTA-1	14	DC2	DC2	0.7346049905799792	Myeloid Dendritic Cells	0.0013438631195709324	Myeloid Dendritic Cells	0.344724715206776	Myeloid Dendritic cells	81419.6897678935
AML508084-AGAGCTTCAACCGCCA-1	17	ETP	Classical monocytes	0.011594782497658968	Plasmacytoid Dendritic Cells	-0.015334579305790585	Hematopoietic stem cells_CD133+ CD34dim	0.315821380901683	Myeloid Dendritic cells	9873.40916170292
AML508084-AGAGCTTCAATTGCTG-1	20	ETP	ETP	0.541035744848409	Plasmacytoid Dendritic Cells	0.05372094746596212	Erythroid_CD34+ CD71+ GlyA-	0.349218914319202	Progenitor cells	7765.85397494904
AML508084-AGAGCTTCACCTATCC-1	1	Double-negative thymocytes	Double-negative thymocytes	0.5563929104227952	Plasmacytoid Dendritic Cells	-0.02309580647552671	Hematopoietic stem cells_CD133+ CD34dim	0.31526490954067	Progenitor cells	32278.4516750976
AML508084-AGAGCTTCAGCGTCCA-1	14	DC2	DC2	0.9995759016315321	Plasmacytoid Dendritic Cells	0.02524195550158384	Myeloid Dendritic Cells	0.344724715206776	Myeloid Dendritic cells	81419.6897678935
AML508084-AGAGCTTCATGCAACT-1	17	ETP	ETP	0.08418285905784277	Early B cells	-0.03221133985638462	Hematopoietic stem cells_CD133+ CD34dim	0.315821380901683	Myeloid Dendritic cells	9873.40916170292
AML508084-AGAGCTTGTACCAGTT-1	1	Double-negative thymocytes	ETP	0.042917430441414266	Plasmacytoid Dendritic Cells	-0.029748052212821417	Hematopoietic stem cells_CD133+ CD34dim	0.31526490954067	Progenitor cells	32278.4516750976
AML508084-AGAGCTTGTCAGAGGT-1	14	DC2	DC2	0.9618306854558583	Myeloid Dendritic Cells	0.00041652827232019417	Myeloid Dendritic Cells	0.344724715206776	Myeloid Dendritic cells	81419.6897678935
AML508084-AGAGCTTGTCGCATAT-1	17	Classical monocytes	Classical monocytes	0.014895310401194939	Plasmacytoid Dendritic Cells	-0.07489038598060035	Hematopoietic stem cells_CD133+ CD34dim	0.315821380901683	Myeloid Dendritic cells	9873.40916170292
AML508084-AGAGCTTGTCGCGAAA-1	17	ETP	ETP	0.024045055109913484	Naive B cells	-0.08392893488388405	Hematopoietic stem cells_CD133+ CD34dim	0.315821380901683	Myeloid Dendritic cells	9873.40916170292
AML508084-AGAGCTTGTCTCGTTC-1	17	ETP	ETP	0.011259576685477361	Naive B cells	-0.0043965014877984645	Hematopoietic stem cells_CD133+ CD34dim	0.315821380901683	Myeloid Dendritic cells	9873.40916170292
AML508084-AGAGCTTGTCTGCAAT-1	20	ETP	ETP	0.9960639987780445	Erythroid_CD34+ CD71+ GlyA-	0.11138591625559127	Erythroid_CD34+ CD71+ GlyA-	0.349218914319202	Progenitor cells	7765.85397494904
AML508084-AGAGCTTGTGGTCTCG-1	17	Naive B cells	ETP	0.013505715367538279	Plasmacytoid Dendritic Cells	-0.11130716199318327	Hematopoietic stem cells_CD133+ CD34dim	0.315821380901683	Myeloid Dendritic cells	9873.40916170292
AML508084-AGAGCTTTCCAAGTAC-1	17	ETP	ETP	0.2775974714274297	Naive B cells	-0.015770023657976927	Hematopoietic stem cells_CD133+ CD34dim	0.315821380901683	Myeloid Dendritic cells	9873.40916170292
AML508084-AGAGCTTTCCTTGCCA-1	20	Macrophages	ETP	0.012654746144393568	Early B cells	-0.029345840267232817	Erythroid_CD34+ CD71+ GlyA-	0.349218914319202	Progenitor cells	7765.85397494904
AML508084-AGAGCTTTCGGAATCT-1	10	Double-negative thymocytes	ETP	0.5977730952946976	Plasmacytoid Dendritic Cells	-0.0007612567034106941	Megakaryocyte/erythroid progenitors	0.203633219147875	Mast cells	8389.50145068657
AML508084-AGAGTGGAGATATGGT-1	17	ETP	ETP	0.28604946929684094	Plasmacytoid Dendritic Cells	-0.06611613928203344	Hematopoietic stem cells_CD133+ CD34dim	0.315821380901683	Myeloid Dendritic cells	9873.40916170292
AML508084-AGAGTGGAGTACGTAA-1	17	Double-negative thymocytes	ETP	0.006686741983836001	Plasmacytoid Dendritic Cells	-0.055726793434283245	Hematopoietic stem cells_CD133+ CD34dim	0.315821380901683	Myeloid Dendritic cells	9873.40916170292
AML508084-AGAGTGGCACCCTATC-1	20	ETP	ETP	0.8917997809351784	Pro B cells	0.06543876380631564	Erythroid_CD34+ CD71+ GlyA-	0.349218914319202	Progenitor cells	7765.85397494904
AML508084-AGAGTGGCACCGGAAA-1	20	ETP	ETP	0.005638195766044804	Plasmacytoid Dendritic Cells	0.00791170686692262	Erythroid_CD34+ CD71+ GlyA-	0.349218914319202	Progenitor cells	7765.85397494904
AML508084-AGAGTGGCAGAAGCAC-1	20	Classical monocytes	Classical monocytes	0.0241478939412734	Plasmacytoid Dendritic Cells	-0.013785102828276984	Erythroid_CD34+ CD71+ GlyA-	0.349218914319202	Progenitor cells	7765.85397494904
AML508084-AGAGTGGGTACCAGTT-1	14	DC2	DC2	0.6688801185397646	Myeloid Dendritic Cells	-0.0039495574268396	Myeloid Dendritic Cells	0.344724715206776	Myeloid Dendritic cells	81419.6897678935
AML508084-AGAGTGGGTTCACCTC-1	17	ETP	ETP	0.01847151353796812	Naive B cells	-0.09874497199359071	Hematopoietic stem cells_CD133+ CD34dim	0.315821380901683	Myeloid Dendritic cells	9873.40916170292
AML508084-AGAGTGGTCCTGCAGG-1	14	DC2	DC2	0.9994487911685521	Plasmacytoid Dendritic Cells	-1.0166866860747501e-05	Myeloid Dendritic Cells	0.344724715206776	Myeloid Dendritic cells	81419.6897678935
AML508084-AGAGTGGTCGAATGGG-1	17	DC2	ETP	0.013453811883456946	Plasmacytoid Dendritic Cells	-0.0038119758113772653	Hematopoietic stem cells_CD133+ CD34dim	0.315821380901683	Myeloid Dendritic cells	9873.40916170292
AML508084-AGAGTGGTCGTCTGCT-1	14	DC2	DC2	0.7795925032408486	Plasmacytoid Dendritic Cells	-0.024382516484793504	Myeloid Dendritic Cells	0.344724715206776	Myeloid Dendritic cells	81419.6897678935
AML508084-AGATCTGAGACTTTCG-1	17	ETP	ETP	0.014868331587693502	Myeloid Dendritic Cells	-0.09360758875484088	Hematopoietic stem cells_CD133+ CD34dim	0.315821380901683	Myeloid Dendritic cells	9873.40916170292
AML508084-AGATCTGAGATCGATA-1	17	ETP	ETP	0.6877211815750186	Plasmacytoid Dendritic Cells	-0.03556905540107262	Hematopoietic stem cells_CD133+ CD34dim	0.315821380901683	Myeloid Dendritic cells	9873.40916170292
AML508084-AGATCTGAGCCGGTAA-1	17	ETP	ETP	0.003483857146303372	Plasmacytoid Dendritic Cells	-0.023177283343227238	Hematopoietic stem cells_CD133+ CD34dim	0.315821380901683	Myeloid Dendritic cells	9873.40916170292
AML508084-AGATCTGAGCGTAATA-1	20	ETP	ETP	0.14406036185572374	Hematopoietic stem cells_CD38- CD34+	0.007447505785978815	Erythroid_CD34+ CD71+ GlyA-	0.349218914319202	Progenitor cells	7765.85397494904
AML508084-AGATCTGAGGCAAAGA-1	20	ETP	Classical monocytes	0.4545060695615546	Plasmacytoid Dendritic Cells	0.06553821938155373	Erythroid_CD34+ CD71+ GlyA-	0.349218914319202	Progenitor cells	7765.85397494904
AML508084-AGATCTGAGGGCACTA-1	19	CMP	Classical monocytes	0.04338854115276351	Plasmacytoid Dendritic Cells	-0.061143617471574395	Myeloid Dendritic Cells	0.234535788753894	Neutrophils	27990.5854537394
AML508084-AGATCTGAGTGGGATC-1	11	Classical monocytes	Classical monocytes	0.8535591723623859	Myeloid Dendritic Cells	0.023567518852727364	Monocytes	0.335134309706419	Classical Monocytes	44892.8236599719
AML508084-AGATCTGCAACTTGAC-1	28	Classical monocytes	Classical monocytes	0.5481747991410031	Myeloid Dendritic Cells	0.0026897053402655615	Monocytes	0.185252990019965	Classical Monocytes	26280.2458041883
AML508084-AGATCTGCAGACAAAT-1	1	Double-negative thymocytes	Double-negative thymocytes	0.0036549792909928917	Megakaryocyte/erythroid progenitors	-0.0007398003794075487	Hematopoietic stem cells_CD133+ CD34dim	0.31526490954067	Progenitor cells	32278.4516750976
AML508084-AGATCTGGTAGCTAAA-1	14	DC2	DC2	0.925923504881081	Myeloid Dendritic Cells	0.047077104584344796	Myeloid Dendritic Cells	0.344724715206776	Myeloid Dendritic cells	81419.6897678935
AML508084-AGATCTGGTAGGACAC-1	17	Naive B cells	ETP	0.02926206242867921	Plasmacytoid Dendritic Cells	-0.02172402925032304	Hematopoietic stem cells_CD133+ CD34dim	0.315821380901683	Myeloid Dendritic cells	9873.40916170292
AML508084-AGATCTGGTGAAGGCT-1	1	Classical monocytes	ETP	0.0012935773077440969	Naive B cells	-0.04864486183202095	Hematopoietic stem cells_CD133+ CD34dim	0.31526490954067	Progenitor cells	32278.4516750976
AML508084-AGATCTGGTGACTACT-1	20	HSC/MPP	Classical monocytes	0.017913124870530324	Plasmacytoid Dendritic Cells	0.03493930876208653	Erythroid_CD34+ CD71+ GlyA-	0.349218914319202	Progenitor cells	7765.85397494904
AML508084-AGATCTGGTTCCCTTG-1	14	DC2	DC2	0.9685795721600933	Myeloid Dendritic Cells	0.09065286654157242	Myeloid Dendritic Cells	0.344724715206776	Myeloid Dendritic cells	81419.6897678935
AML508084-AGATCTGTCCAGTAGT-1	17	ETP	ETP	0.10444899651737435	Plasmacytoid Dendritic Cells	-0.019457595641462076	Hematopoietic stem cells_CD133+ CD34dim	0.315821380901683	Myeloid Dendritic cells	9873.40916170292
AML508084-AGATCTGTCGCCGTGA-1	19	Classical monocytes	Classical monocytes	0.0041285402158400715	Plasmacytoid Dendritic Cells	-0.07453575115453565	Myeloid Dendritic Cells	0.234535788753894	Neutrophils	27990.5854537394
AML508084-AGATCTGTCTAACGGT-1	20	ETP	ETP	0.7076375412845625	Erythroid_CD34+ CD71+ GlyA-	0.08543364537125334	Erythroid_CD34+ CD71+ GlyA-	0.349218914319202	Progenitor cells	7765.85397494904
AML508084-AGATTGCAGCCCAACC-1	20	Neutrophil-myeloid progenitor	ETP	0.36300056534264574	Erythroid_CD34+ CD71+ GlyA-	0.04974711239150997	Erythroid_CD34+ CD71+ GlyA-	0.349218914319202	Progenitor cells	7765.85397494904
AML508084-AGATTGCAGCGTAGTG-1	14	DC2	DC2	0.915408733814465	Myeloid Dendritic Cells	-0.020370058425567716	Myeloid Dendritic Cells	0.344724715206776	Myeloid Dendritic cells	81419.6897678935
AML508084-AGATTGCAGGAGTTGC-1	20	Double-negative thymocytes	Classical monocytes	0.14182995610974303	Erythroid_CD34+ CD71+ GlyA-	0.01382192232103228	Erythroid_CD34+ CD71+ GlyA-	0.349218914319202	Progenitor cells	7765.85397494904
AML508084-AGATTGCAGGCTAGAC-1	17	ETP	ETP	0.0034408116980195703	Naive B cells	-0.022726585772454164	Hematopoietic stem cells_CD133+ CD34dim	0.315821380901683	Myeloid Dendritic cells	9873.40916170292
AML508084-AGATTGCCACACAGAG-1	20	HSC/MPP	ETP	0.003168186429715369	Plasmacytoid Dendritic Cells	0.07198723997391779	Erythroid_CD34+ CD71+ GlyA-	0.349218914319202	Progenitor cells	7765.85397494904
AML508084-AGATTGCCACACATGT-1	17	DC2	ETP	0.037498612877197884	Naive B cells	-0.04347420595588227	Hematopoietic stem cells_CD133+ CD34dim	0.315821380901683	Myeloid Dendritic cells	9873.40916170292
AML508084-AGATTGCCAGTCAGAG-1	8	Memory B cells	Naive B cells	0.9430684405467499	Naive B cells	-0.07091180412397997	Naive B cells	0.0422915184758191	Naive B cells	104439.644280119
AML508084-AGATTGCCATCGATTG-1	17	ETP	ETP	0.019025211488702527	Naive B cells	-0.004353338386287175	Hematopoietic stem cells_CD133+ CD34dim	0.315821380901683	Myeloid Dendritic cells	9873.40916170292
AML508084-AGATTGCCATCGTCGG-1	14	DC2	DC2	0.9987142783961475	Myeloid Dendritic Cells	0.004622062742716794	Myeloid Dendritic Cells	0.344724715206776	Myeloid Dendritic cells	81419.6897678935
AML508084-AGATTGCGTCGCTTCT-1	20	ETP	ETP	0.11039280238714232	Pro B cells	0.14425923932458656	Erythroid_CD34+ CD71+ GlyA-	0.349218914319202	Progenitor cells	7765.85397494904
AML508084-AGATTGCGTGGCAAAC-1	17	ETP	ETP	0.011994196224143158	Plasmacytoid Dendritic Cells	-0.018619332991555382	Hematopoietic stem cells_CD133+ CD34dim	0.315821380901683	Myeloid Dendritic cells	9873.40916170292
AML508084-AGATTGCTCACCACCT-1	1	ETP	ETP	0.18472664505332573	Naive B cells	0.08082465166151605	Hematopoietic stem cells_CD133+ CD34dim	0.31526490954067	Progenitor cells	32278.4516750976
AML508084-AGATTGCTCCAGGGCT-1	11	Classical monocytes	Classical monocytes	0.22058918919156134	Plasmacytoid Dendritic Cells	-0.03201794908141532	Monocytes	0.335134309706419	Classical Monocytes	44892.8236599719
AML508084-AGATTGCTCCGCGCAA-1	19	Neutrophil-myeloid progenitor	Classical monocytes	0.07146747243537259	Plasmacytoid Dendritic Cells	-0.04838629317132348	Myeloid Dendritic Cells	0.234535788753894	Neutrophils	27990.5854537394
AML508084-AGCAGCCAGCCATCGC-1	11	Classical monocytes	Classical monocytes	0.970457322933078	Plasmacytoid Dendritic Cells	-0.0689429705385459	Monocytes	0.335134309706419	Classical Monocytes	44892.8236599719
AML508084-AGCAGCCAGGAACTGC-1	14	DC2	DC2	0.9970641687248473	Myeloid Dendritic Cells	-0.013612586252674452	Myeloid Dendritic Cells	0.344724715206776	Myeloid Dendritic cells	81419.6897678935
AML508084-AGCAGCCCAGGAATCG-1	1	CMP	Double-negative thymocytes	0.931591506768013	Common myeloid progenitors	-0.012208933680068274	Hematopoietic stem cells_CD133+ CD34dim	0.31526490954067	Progenitor cells	32278.4516750976
AML508084-AGCAGCCGTATTCTCT-1	20	Macrophages	Classical monocytes	0.0032616340511661237	Myeloid Dendritic Cells	0.10674616260897424	Erythroid_CD34+ CD71+ GlyA-	0.349218914319202	Progenitor cells	7765.85397494904
AML508084-AGCAGCCGTGATGCCC-1	20	ETP	ETP	0.027533759451902146	Pro B cells	0.1407418188247077	Erythroid_CD34+ CD71+ GlyA-	0.349218914319202	Progenitor cells	7765.85397494904
AML508084-AGCAGCCGTTGGGACA-1	17	ETP	ETP	0.18007043114688528	Plasmacytoid Dendritic Cells	-0.01496930686209663	Hematopoietic stem cells_CD133+ CD34dim	0.315821380901683	Myeloid Dendritic cells	9873.40916170292
AML508084-AGCAGCCTCAACGCTA-1	14	DC2	DC2	0.982880085241851	Myeloid Dendritic Cells	0.022593353921937197	Myeloid Dendritic Cells	0.344724715206776	Myeloid Dendritic cells	81419.6897678935
AML508084-AGCAGCCTCACTTACT-1	1	Double-negative thymocytes	ETP	0.21005267006270112	Plasmacytoid Dendritic Cells	-0.04543338798477627	Hematopoietic stem cells_CD133+ CD34dim	0.31526490954067	Progenitor cells	32278.4516750976
AML508084-AGCAGCCTCCATGAAC-1	20	Double-negative thymocytes	ETP	0.031132114814398867	Megakaryocyte/erythroid progenitors	-0.016185018800498507	Erythroid_CD34+ CD71+ GlyA-	0.349218914319202	Progenitor cells	7765.85397494904
AML508084-AGCAGCCTCCTACAGA-1	17	ETP	ETP	0.22459521416255257	Naive B cells	-0.04180075698648866	Hematopoietic stem cells_CD133+ CD34dim	0.315821380901683	Myeloid Dendritic cells	9873.40916170292
AML508084-AGCAGCCTCTCGCATC-1	1	Naive B cells	ETP	0.05538040826355076	Mature NK cells_CD56- CD16+ CD3-	-0.022365692218366547	Hematopoietic stem cells_CD133+ CD34dim	0.31526490954067	Progenitor cells	32278.4516750976
AML508084-AGCATACAGAAGGGTA-1	19	Tem/Trm cytotoxic T cells	Classical monocytes	0.002871736242423848	Common myeloid progenitors	-0.05728407477662429	Myeloid Dendritic Cells	0.234535788753894	Neutrophils	27990.5854537394
AML508084-AGCATACAGGGTTCCC-1	1	ETP	ETP	0.025825488892684257	Naive B cells	-0.05532207924352823	Hematopoietic stem cells_CD133+ CD34dim	0.31526490954067	Progenitor cells	32278.4516750976
AML508084-AGCATACAGTCCCACG-1	19	Classical monocytes	Classical monocytes	0.7192392193713979	Plasmacytoid Dendritic Cells	-0.09196836651678106	Myeloid Dendritic Cells	0.234535788753894	Neutrophils	27990.5854537394
AML508084-AGCATACCAAAGCAAT-1	20	Mast cells	ETP	0.9933561905073502	Erythroid_CD34+ CD71+ GlyA-	0.18110994813089215	Erythroid_CD34+ CD71+ GlyA-	0.349218914319202	Progenitor cells	7765.85397494904
AML508084-AGCATACCACATTCGA-1	17	ETP	ETP	0.07980344966914357	Plasmacytoid Dendritic Cells	0.023254443819558723	Hematopoietic stem cells_CD133+ CD34dim	0.315821380901683	Myeloid Dendritic cells	9873.40916170292
AML508084-AGCATACCAGCGATCC-1	20	ETP	ETP	0.390374631219457	Pro B cells	0.05920469188172815	Erythroid_CD34+ CD71+ GlyA-	0.349218914319202	Progenitor cells	7765.85397494904
AML508084-AGCATACCAGCTTCGG-1	14	DC2	DC2	0.4307021824061862	Myeloid Dendritic Cells	0.0050331091881758334	Myeloid Dendritic Cells	0.344724715206776	Myeloid Dendritic cells	81419.6897678935
AML508084-AGCATACCAGTCAGCC-1	20	ETP	Classical monocytes	0.2808494895406652	Plasmacytoid Dendritic Cells	0.06304988318892346	Erythroid_CD34+ CD71+ GlyA-	0.349218914319202	Progenitor cells	7765.85397494904
AML508084-AGCATACGTCCAGTTA-1	17	ETP	ETP	0.1574486036249209	Naive B cells	-0.021184686673974704	Hematopoietic stem cells_CD133+ CD34dim	0.315821380901683	Myeloid Dendritic cells	9873.40916170292
AML508084-AGCATACGTCCTCTTG-1	20	Neutrophil-myeloid progenitor	Classical monocytes	0.0055254946490205245	Megakaryocyte/erythroid progenitors	0.12417602542820563	Erythroid_CD34+ CD71+ GlyA-	0.349218914319202	Progenitor cells	7765.85397494904
AML508084-AGCATACGTCTCCACT-1	20	Neutrophil-myeloid progenitor	Classical monocytes	0.012450845373451244	Myeloid Dendritic Cells	0.10528223327170388	Erythroid_CD34+ CD71+ GlyA-	0.349218914319202	Progenitor cells	7765.85397494904
AML508084-AGCATACGTGTAAGTA-1	20	pDC	Classical monocytes	0.005084777783351113	Plasmacytoid Dendritic Cells	-0.0060062375358933984	Erythroid_CD34+ CD71+ GlyA-	0.349218914319202	Progenitor cells	7765.85397494904
AML508084-AGCATACGTTGAACTC-1	23	Classical monocytes	Classical monocytes	0.12952951328078022	Plasmacytoid Dendritic Cells	-0.10942542301348719	Monocytes	0.217771867396192	Classical Monocytes	20018.8621297436
AML508084-AGCATACTCAGCATGT-1	17	Double-negative thymocytes	ETP	0.5898644785574549	Plasmacytoid Dendritic Cells	0.051429751290124594	Hematopoietic stem cells_CD133+ CD34dim	0.315821380901683	Myeloid Dendritic cells	9873.40916170292
AML508084-AGCATACTCGCAGGCT-1	17	ETP	ETP	0.15530991590073848	Plasmacytoid Dendritic Cells	0.002264002457370862	Hematopoietic stem cells_CD133+ CD34dim	0.315821380901683	Myeloid Dendritic cells	9873.40916170292
AML508084-AGCATACTCTTCGGTC-1	11	Classical monocytes	Classical monocytes	0.3674673766356033	Myeloid Dendritic Cells	-0.0011228865895629202	Monocytes	0.335134309706419	Classical Monocytes	44892.8236599719
AML508084-AGCCTAAAGGCATGGT-1	17	ETP	ETP	0.4830228229305945	Early B cells	-0.032063362720184764	Hematopoietic stem cells_CD133+ CD34dim	0.315821380901683	Myeloid Dendritic cells	9873.40916170292
AML508084-AGCCTAACAATGGTCT-1	17	DC2	ETP	0.06613961141022266	Plasmacytoid Dendritic Cells	0.05979539733926101	Hematopoietic stem cells_CD133+ CD34dim	0.315821380901683	Myeloid Dendritic cells	9873.40916170292
AML508084-AGCCTAAGTACAAGTA-1	17	ETP	ETP	0.8726724300802053	Myeloid Dendritic Cells	0.0161810654091108	Hematopoietic stem cells_CD133+ CD34dim	0.315821380901683	Myeloid Dendritic cells	9873.40916170292
AML508084-AGCCTAAGTGAGGCTA-1	2	Classical monocytes	Classical monocytes	0.8351763789296569	Monocytes	-0.003925961758977406	Monocytes	0.393380154053973	Classical Monocytes	170307.079483124
AML508084-AGCCTAAGTGCCTGTG-1	11	Classical monocytes	Classical monocytes	0.9447942698421826	Monocytes	-0.014294517198443223	Monocytes	0.335134309706419	Classical Monocytes	44892.8236599719
AML508084-AGCCTAAGTTCCCTTG-1	11	Classical monocytes	Classical monocytes	0.5352874449716108	Myeloid Dendritic Cells	-0.04611103044982805	Monocytes	0.335134309706419	Classical Monocytes	44892.8236599719
AML508084-AGCCTAAGTTGAACTC-1	11	Classical monocytes	Classical monocytes	0.892266747517095	Myeloid Dendritic Cells	0.009399480267089526	Monocytes	0.335134309706419	Classical Monocytes	44892.8236599719
AML508084-AGCCTAATCAGCTGGC-1	17	Monocytes	ETP	0.0009252452710785131	Myeloid Dendritic Cells	-0.032196418530101044	Hematopoietic stem cells_CD133+ CD34dim	0.315821380901683	Myeloid Dendritic cells	9873.40916170292
AML508084-AGCGGTCAGGTAGCCA-1	20	ETP	Classical monocytes	0.1551697448239732	Plasmacytoid Dendritic Cells	-0.03251708547799583	Erythroid_CD34+ CD71+ GlyA-	0.349218914319202	Progenitor cells	7765.85397494904
AML508084-AGCGGTCAGTATCGAA-1	20	Classical monocytes	Double-negative thymocytes	0.01100639565760326	Megakaryocyte/erythroid progenitors	0.03796591968736125	Erythroid_CD34+ CD71+ GlyA-	0.349218914319202	Progenitor cells	7765.85397494904
AML508084-AGCGGTCCAATGGAGC-1	20	ETP	ETP	0.49072565031679133	Erythroid_CD34+ CD71+ GlyA-	0.12281710689514824	Erythroid_CD34+ CD71+ GlyA-	0.349218914319202	Progenitor cells	7765.85397494904
AML508084-AGCGGTCCACCAGGTC-1	20	CMP	ETP	0.022848504151329888	Pro B cells	0.08420955555361687	Erythroid_CD34+ CD71+ GlyA-	0.349218914319202	Progenitor cells	7765.85397494904
AML508084-AGCGGTCCACTGTCGG-1	17	ETP	ETP	0.04332206684981033	Plasmacytoid Dendritic Cells	-0.013219518156290853	Hematopoietic stem cells_CD133+ CD34dim	0.315821380901683	Myeloid Dendritic cells	9873.40916170292
AML508084-AGCGGTCCAGATGAGC-1	20	ETP	ETP	0.9581342710816622	Plasmacytoid Dendritic Cells	-0.04850412224978556	Erythroid_CD34+ CD71+ GlyA-	0.349218914319202	Progenitor cells	7765.85397494904
AML508084-AGCGGTCCAGCATGAG-1	20	Double-negative thymocytes	ETP	0.006295010287105349	Plasmacytoid Dendritic Cells	0.019120098065231565	Erythroid_CD34+ CD71+ GlyA-	0.349218914319202	Progenitor cells	7765.85397494904
AML508084-AGCGGTCGTACAGACG-1	11	Classical monocytes	Classical monocytes	0.8667068108038597	Mature NK cells_CD56- CD16+ CD3-	-0.07675815142437985	Monocytes	0.335134309706419	Classical Monocytes	44892.8236599719
AML508084-AGCGGTCGTACATGTC-1	17	ETP	ETP	0.04429916656071688	Mature B cells class switched	-0.05984838102610186	Hematopoietic stem cells_CD133+ CD34dim	0.315821380901683	Myeloid Dendritic cells	9873.40916170292
AML508084-AGCGGTCTCACATGCA-1	11	Classical monocytes	Classical monocytes	0.889211990571294	Myeloid Dendritic Cells	-0.03371312882812614	Monocytes	0.335134309706419	Classical Monocytes	44892.8236599719
AML508084-AGCGGTCTCATTGCCC-1	19	Classical monocytes	Double-negative thymocytes	0.012803792697353565	Common myeloid progenitors	-0.11100026567911708	Myeloid Dendritic Cells	0.234535788753894	Neutrophils	27990.5854537394
AML508084-AGCGGTCTCCCTTGCA-1	1	Naive B cells	ETP	0.07235462322601079	Plasmacytoid Dendritic Cells	-0.08343944322915027	Hematopoietic stem cells_CD133+ CD34dim	0.31526490954067	Progenitor cells	32278.4516750976
AML508084-AGCGTATAGACAGAGA-1	17	ETP	ETP	0.005068016767397683	Naive B cells	0.027818356416961287	Hematopoietic stem cells_CD133+ CD34dim	0.315821380901683	Myeloid Dendritic cells	9873.40916170292
AML508084-AGCGTATAGAGCTGCA-1	17	ETP	ETP	0.04427485836387088	Plasmacytoid Dendritic Cells	-0.02209876630015914	Hematopoietic stem cells_CD133+ CD34dim	0.315821380901683	Myeloid Dendritic cells	9873.40916170292
AML508084-AGCGTATAGGACAGAA-1	17	ETP	ETP	0.056682089668881455	Plasmacytoid Dendritic Cells	0.019998462054856957	Hematopoietic stem cells_CD133+ CD34dim	0.315821380901683	Myeloid Dendritic cells	9873.40916170292
AML508084-AGCGTATAGGAGTCTG-1	20	Classical monocytes	Classical monocytes	0.07852397228176924	Mature B cells class switched	0.12126412576536816	Erythroid_CD34+ CD71+ GlyA-	0.349218914319202	Progenitor cells	7765.85397494904
AML508084-AGCGTATCAATGGTCT-1	14	DC2	DC2	0.7853148097972918	Plasmacytoid Dendritic Cells	-0.049850518844177794	Myeloid Dendritic Cells	0.344724715206776	Myeloid Dendritic cells	81419.6897678935
AML508084-AGCGTATCATAGAAAC-1	11	DC2	Classical monocytes	0.01122797547398238	Myeloid Dendritic Cells	0.11094277474994946	Monocytes	0.335134309706419	Classical Monocytes	44892.8236599719
AML508084-AGCGTATGTCCAGTTA-1	17	ETP	ETP	0.021548113470527194	Plasmacytoid Dendritic Cells	-0.03976906787770096	Hematopoietic stem cells_CD133+ CD34dim	0.315821380901683	Myeloid Dendritic cells	9873.40916170292
AML508084-AGCGTATGTGACGGTA-1	1	ETP	ETP	0.9423445476255032	Plasmacytoid Dendritic Cells	-0.02330168131779278	Hematopoietic stem cells_CD133+ CD34dim	0.31526490954067	Progenitor cells	32278.4516750976
AML508084-AGCGTATGTTGCCTCT-1	17	ETP	ETP	0.40446794225085086	Naive B cells	-0.02087238708655179	Hematopoietic stem cells_CD133+ CD34dim	0.315821380901683	Myeloid Dendritic cells	9873.40916170292
AML508084-AGCGTATTCTAGAGTC-1	17	ETP	ETP	0.1331085150652131	Naive B cells	0.02486968347406713	Hematopoietic stem cells_CD133+ CD34dim	0.315821380901683	Myeloid Dendritic cells	9873.40916170292
AML508084-AGCGTATTCTGGCGTG-1	10	DC2	ETP	0.01982001996203544	Naive B cells	-0.0687385055421899	Megakaryocyte/erythroid progenitors	0.203633219147875	Mast cells	8389.50145068657
AML508084-AGCGTCGAGCAACGGT-1	20	Neutrophil-myeloid progenitor	Classical monocytes	0.008701151012705294	Plasmacytoid Dendritic Cells	-0.03383431592495696	Erythroid_CD34+ CD71+ GlyA-	0.349218914319202	Progenitor cells	7765.85397494904
AML508084-AGCGTCGAGGCCATAG-1	17	ETP	ETP	0.1330244721419117	Plasmacytoid Dendritic Cells	-0.06852207144999842	Hematopoietic stem cells_CD133+ CD34dim	0.315821380901683	Myeloid Dendritic cells	9873.40916170292
AML508084-AGCGTCGCACCAGATT-1	20	Monocytes	Classical monocytes	0.044460250780211936	Plasmacytoid Dendritic Cells	-0.06914971137536896	Erythroid_CD34+ CD71+ GlyA-	0.349218914319202	Progenitor cells	7765.85397494904
AML508084-AGCGTCGCATTTCACT-1	19	Promyelocytes	Double-negative thymocytes	0.05183544594797674	Plasmacytoid Dendritic Cells	-0.05746778049855159	Myeloid Dendritic Cells	0.234535788753894	Neutrophils	27990.5854537394
AML508084-AGCGTCGGTTGTCTTT-1	19	Classical monocytes	Classical monocytes	0.00119392622714464	Plasmacytoid Dendritic Cells	-0.1372517723374786	Myeloid Dendritic Cells	0.234535788753894	Neutrophils	27990.5854537394
AML508084-AGCGTCGTCCAAATGC-1	14	DC2	DC2	0.8239244747306365	Plasmacytoid Dendritic Cells	-0.09130028073630786	Myeloid Dendritic Cells	0.344724715206776	Myeloid Dendritic cells	81419.6897678935
AML508084-AGCTCCTAGAAACCAT-1	17	Double-negative thymocytes	ETP	0.3480032567083541	Early B cells	0.022806517939169303	Hematopoietic stem cells_CD133+ CD34dim	0.315821380901683	Myeloid Dendritic cells	9873.40916170292
AML508084-AGCTCCTAGATGTGTA-1	17	HSC/MPP	ETP	0.012435508237378986	Hematopoietic stem cells_CD38- CD34+	-0.030156348306724156	Hematopoietic stem cells_CD133+ CD34dim	0.315821380901683	Myeloid Dendritic cells	9873.40916170292
AML508084-AGCTCCTAGCAACGGT-1	17	ETP	ETP	0.14435139755864787	Plasmacytoid Dendritic Cells	0.011926930803698799	Hematopoietic stem cells_CD133+ CD34dim	0.315821380901683	Myeloid Dendritic cells	9873.40916170292
AML508084-AGCTCCTAGCTGAAAT-1	20	ETP	ETP	0.18364067944391577	Erythroid_CD34+ CD71+ GlyA-	0.0996108382629847	Erythroid_CD34+ CD71+ GlyA-	0.349218914319202	Progenitor cells	7765.85397494904
AML508084-AGCTCCTCAAGACGTG-1	17	ETP	ETP	0.19154835155398156	Naive B cells	0.04345481215224192	Hematopoietic stem cells_CD133+ CD34dim	0.315821380901683	Myeloid Dendritic cells	9873.40916170292
AML508084-AGCTCCTCAGATCTGT-1	20	ETP	ETP	0.06184278400761057	Common myeloid progenitors	0.040584742596946846	Erythroid_CD34+ CD71+ GlyA-	0.349218914319202	Progenitor cells	7765.85397494904
AML508084-AGCTCCTCAGATGAGC-1	11	Classical monocytes	Classical monocytes	0.8193233868162726	Mature NK cells_CD56- CD16+ CD3-	-0.1348083864818065	Monocytes	0.335134309706419	Classical Monocytes	44892.8236599719
AML508084-AGCTCCTCATGGGAAC-1	11	Classical monocytes	Classical monocytes	0.875776468399025	Plasmacytoid Dendritic Cells	-0.04230263369835239	Monocytes	0.335134309706419	Classical Monocytes	44892.8236599719
AML508084-AGCTCCTGTCTCGTTC-1	11	Classical monocytes	Classical monocytes	0.6733697193065437	Colony Forming Unit-Monocytes	-0.0160836748468991	Monocytes	0.335134309706419	Classical Monocytes	44892.8236599719
AML508084-AGCTCCTGTTCAGACT-1	14	DC2	DC2	0.9948120108225257	Mature NK cells_CD56- CD16+ CD3-	-0.12136612255436341	Myeloid Dendritic Cells	0.344724715206776	Myeloid Dendritic cells	81419.6897678935
AML508084-AGCTCCTTCCAATGGT-1	2	Classical monocytes	Classical monocytes	0.24308996783562067	Myeloid Dendritic Cells	0.17348650906367064	Monocytes	0.393380154053973	Classical Monocytes	170307.079483124
AML508084-AGCTCCTTCCGTCAAA-1	20	Double-negative thymocytes	Classical monocytes	0.02074025867562776	Common myeloid progenitors	0.040843976603330126	Erythroid_CD34+ CD71+ GlyA-	0.349218914319202	Progenitor cells	7765.85397494904
AML508084-AGCTCCTTCCTACAGA-1	17	ETP	ETP	0.030992582921356995	Naive B cells	-0.04890889896768606	Hematopoietic stem cells_CD133+ CD34dim	0.315821380901683	Myeloid Dendritic cells	9873.40916170292
AML508084-AGCTCCTTCTAAGCCA-1	17	ETP	ETP	0.7445706043040039	Plasmacytoid Dendritic Cells	0.04727971984343913	Hematopoietic stem cells_CD133+ CD34dim	0.315821380901683	Myeloid Dendritic cells	9873.40916170292
AML508084-AGCTCTCAGCCAGTAG-1	1	ETP	ETP	0.16120692511124374	Plasmacytoid Dendritic Cells	0.007954383804276644	Hematopoietic stem cells_CD133+ CD34dim	0.31526490954067	Progenitor cells	32278.4516750976
AML508084-AGCTCTCCAAACCCAT-1	11	Classical monocytes	Classical monocytes	0.8304554891139391	Plasmacytoid Dendritic Cells	-0.09461477288765688	Monocytes	0.335134309706419	Classical Monocytes	44892.8236599719
AML508084-AGCTCTCCAATAGAGT-1	20	HSC/MPP	ETP	0.003418670973590853	Megakaryocyte/erythroid progenitors	0.07095545326947834	Erythroid_CD34+ CD71+ GlyA-	0.349218914319202	Progenitor cells	7765.85397494904
AML508084-AGCTCTCCAATCCAAC-1	19	Promyelocytes	Classical monocytes	0.1968742615758716	Plasmacytoid Dendritic Cells	-0.035651519800682416	Myeloid Dendritic Cells	0.234535788753894	Neutrophils	27990.5854537394
AML508084-AGCTCTCCACACAGAG-1	14	DC2	DC2	0.7889341941285464	Myeloid Dendritic Cells	-0.03529804206544669	Myeloid Dendritic Cells	0.344724715206776	Myeloid Dendritic cells	81419.6897678935
AML508084-AGCTCTCCACCAACCG-1	19	Double-negative thymocytes	Classical monocytes	0.014358247927241243	Common myeloid progenitors	-0.08596011570616982	Myeloid Dendritic Cells	0.234535788753894	Neutrophils	27990.5854537394
AML508084-AGCTCTCCAGGACGTA-1	17	ETP	ETP	0.026851893820324716	Early B cells	-0.018483480298401387	Hematopoietic stem cells_CD133+ CD34dim	0.315821380901683	Myeloid Dendritic cells	9873.40916170292
AML508084-AGCTCTCCATCATCCC-1	17	ETP	ETP	0.8541969782335214	Naive B cells	0.04823512314019651	Hematopoietic stem cells_CD133+ CD34dim	0.315821380901683	Myeloid Dendritic cells	9873.40916170292
AML508084-AGCTCTCGTAAATACG-1	20	Double-negative thymocytes	ETP	0.4226299040100038	Pro B cells	0.17256561281911245	Erythroid_CD34+ CD71+ GlyA-	0.349218914319202	Progenitor cells	7765.85397494904
AML508084-AGCTCTCGTCAGAGGT-1	1	Double-negative thymocytes	Classical monocytes	0.13975638412220753	Mature NK cells_CD56- CD16+ CD3-	-0.00571604184303331	Hematopoietic stem cells_CD133+ CD34dim	0.31526490954067	Progenitor cells	32278.4516750976
AML508084-AGCTCTCGTCCGTGAC-1	20	Myelocytes	Classical monocytes	0.025869287796319012	Megakaryocyte/erythroid progenitors	-0.02062807506112474	Erythroid_CD34+ CD71+ GlyA-	0.349218914319202	Progenitor cells	7765.85397494904
AML508084-AGCTCTCGTGAACCTT-1	17	ETP	ETP	0.45863004526217127	Naive B cells	0.06321310939207989	Hematopoietic stem cells_CD133+ CD34dim	0.315821380901683	Myeloid Dendritic cells	9873.40916170292
AML508084-AGCTCTCGTTATCCGA-1	17	ETP	ETP	0.3616770198604059	Plasmacytoid Dendritic Cells	-0.0057953531412424635	Hematopoietic stem cells_CD133+ CD34dim	0.315821380901683	Myeloid Dendritic cells	9873.40916170292
AML508084-AGCTCTCTCGGAAATA-1	14	DC2	DC2	0.9997576735638022	Plasmacytoid Dendritic Cells	0.005157933327082167	Myeloid Dendritic Cells	0.344724715206776	Myeloid Dendritic cells	81419.6897678935
AML508084-AGCTTGAAGGGATCTG-1	1	ETP	ETP	0.16072090780749868	Plasmacytoid Dendritic Cells	-0.02141968697126164	Hematopoietic stem cells_CD133+ CD34dim	0.31526490954067	Progenitor cells	32278.4516750976
AML508084-AGCTTGACAATAGCGG-1	20	ETP	ETP	0.04458258346173659	Megakaryocyte/erythroid progenitors	0.061966287299527405	Erythroid_CD34+ CD71+ GlyA-	0.349218914319202	Progenitor cells	7765.85397494904
AML508084-AGCTTGACACCATGTA-1	11	Classical monocytes	Classical monocytes	0.47033172250920624	Myeloid Dendritic Cells	0.061425091350189365	Monocytes	0.335134309706419	Classical Monocytes	44892.8236599719
AML508084-AGCTTGACACGAAATA-1	1	ETP	ETP	0.7369194507575056	Plasmacytoid Dendritic Cells	-0.030885987676948633	Hematopoietic stem cells_CD133+ CD34dim	0.31526490954067	Progenitor cells	32278.4516750976
AML508084-AGCTTGACAGATCGGA-1	36	pDC	DC2	0.5408793928855664	Plasmacytoid Dendritic Cells	0.04926186947398721	Plasmacytoid Dendritic Cells	0.173221329929071	Plasmacytoid Dendritic cells	37528.3641068974
AML508084-AGCTTGACAGTCTTCC-1	14	DC2	DC2	0.9943324306015038	Plasmacytoid Dendritic Cells	0.02108717014245587	Myeloid Dendritic Cells	0.344724715206776	Myeloid Dendritic cells	81419.6897678935
AML508084-AGCTTGAGTAAAGGAG-1	19	Classical monocytes	Classical monocytes	0.534961671588035	Common myeloid progenitors	-0.0966501239099577	Myeloid Dendritic Cells	0.234535788753894	Neutrophils	27990.5854537394
AML508084-AGCTTGAGTAGCTGCC-1	14	DC2	DC2	0.993373012165881	Mature NK cells_CD56- CD16+ CD3-	0.007793842869252399	Myeloid Dendritic Cells	0.344724715206776	Myeloid Dendritic cells	81419.6897678935
AML508084-AGCTTGAGTCTCAACA-1	1	ETP	ETP	0.004396958785261463	Plasmacytoid Dendritic Cells	-0.050476934718115096	Hematopoietic stem cells_CD133+ CD34dim	0.31526490954067	Progenitor cells	32278.4516750976
AML508084-AGCTTGAGTGAAAGAG-1	17	HSC/MPP	ETP	0.0027209114233072455	Naive B cells	-0.014711806468598796	Hematopoietic stem cells_CD133+ CD34dim	0.315821380901683	Myeloid Dendritic cells	9873.40916170292
AML508084-AGCTTGAGTGTCTGAT-1	11	Classical monocytes	Classical monocytes	0.9872548111822785	Plasmacytoid Dendritic Cells	-0.08956455677214481	Monocytes	0.335134309706419	Classical Monocytes	44892.8236599719
AML508084-AGCTTGAGTGTGTGCC-1	18	Classical monocytes	Classical monocytes	0.11493664692496978	Mature NK cells_CD56- CD16+ CD3-	-0.16486730239642694	Mature NK cells_CD56- CD16+ CD3-	0.356791748934977	Non-classical monocytes	56475.1764804803
AML508084-AGCTTGATCAAAGACA-1	1	ETP	ETP	0.3291947249413811	Plasmacytoid Dendritic Cells	0.005754449640725202	Hematopoietic stem cells_CD133+ CD34dim	0.31526490954067	Progenitor cells	32278.4516750976
AML508084-AGCTTGATCCTCAATT-1	1	ETP	ETP	0.014979300669773429	Plasmacytoid Dendritic Cells	-0.06103933577349929	Hematopoietic stem cells_CD133+ CD34dim	0.31526490954067	Progenitor cells	32278.4516750976
AML508084-AGCTTGATCGCCGTGA-1	17	ETP	ETP	0.014798143580676692	Myeloid Dendritic Cells	-0.0992949297119055	Hematopoietic stem cells_CD133+ CD34dim	0.315821380901683	Myeloid Dendritic cells	9873.40916170292
AML508084-AGCTTGATCTGGCGAC-1	17	ETP	ETP	0.7523725327320558	Myeloid Dendritic Cells	0.015368523109897517	Hematopoietic stem cells_CD133+ CD34dim	0.315821380901683	Myeloid Dendritic cells	9873.40916170292
AML508084-AGCTTGATCTGTCAAG-1	2	Classical monocytes	Classical monocytes	0.46163256823243654	Colony Forming Unit-Monocytes	-0.12716673825020486	Monocytes	0.393380154053973	Classical Monocytes	170307.079483124
AML508084-AGGCCACAGACTAAGT-1	11	Monocytes	Classical monocytes	0.2892373019461188	Myeloid Dendritic Cells	0.09848839112235891	Monocytes	0.335134309706419	Classical Monocytes	44892.8236599719
AML508084-AGGCCACAGATGAGAG-1	44	Classical monocytes	Classical monocytes	0.29747744568208495	Myeloid Dendritic Cells	0.039570399561715625	CD8+ Effector Memory RA	0.482098040076288	CD8+ NKT-like cells	1388.97577085763
AML508084-AGGCCACAGCCGGTAA-1	17	ETP	ETP	0.37347588978731594	Naive B cells	0.07231618095247785	Hematopoietic stem cells_CD133+ CD34dim	0.315821380901683	Myeloid Dendritic cells	9873.40916170292
AML508084-AGGCCACAGGAGTACC-1	44	Classical monocytes	Classical monocytes	0.031401470983989384	Plasmacytoid Dendritic Cells	0.12708620935079784	CD8+ Effector Memory RA	0.482098040076288	CD8+ NKT-like cells	1388.97577085763
AML508084-AGGCCACAGGAGTAGA-1	1	Double-negative thymocytes	ETP	0.23276271510212024	Plasmacytoid Dendritic Cells	0.03606745134549814	Hematopoietic stem cells_CD133+ CD34dim	0.31526490954067	Progenitor cells	32278.4516750976
AML508084-AGGCCACAGGCTATCT-1	17	ETP	ETP	0.24811550208715727	Plasmacytoid Dendritic Cells	0.04509976989253735	Hematopoietic stem cells_CD133+ CD34dim	0.315821380901683	Myeloid Dendritic cells	9873.40916170292
AML508084-AGGCCACAGTGGGTTG-1	17	ETP	ETP	0.8624701928369393	Naive B cells	0.01586679238021722	Hematopoietic stem cells_CD133+ CD34dim	0.315821380901683	Myeloid Dendritic cells	9873.40916170292
AML508084-AGGCCACAGTTAACGA-1	20	ETP	ETP	0.028061476725137632	Naive B cells	0.1653167695250719	Erythroid_CD34+ CD71+ GlyA-	0.349218914319202	Progenitor cells	7765.85397494904
AML508084-AGGCCACCAAGACACG-1	17	ETP	ETP	0.9644326679725013	Plasmacytoid Dendritic Cells	-0.06479983429545606	Hematopoietic stem cells_CD133+ CD34dim	0.315821380901683	Myeloid Dendritic cells	9873.40916170292
AML508084-AGGCCACCACCACGTG-1	19	Monocytes	Classical monocytes	0.0026151311004783294	Plasmacytoid Dendritic Cells	0.02615607217536444	Myeloid Dendritic Cells	0.234535788753894	Neutrophils	27990.5854537394
AML508084-AGGCCACCACGAAGCA-1	20	ETP	ETP	0.06045061683612272	Pro B cells	0.04305842201343668	Erythroid_CD34+ CD71+ GlyA-	0.349218914319202	Progenitor cells	7765.85397494904
AML508084-AGGCCACCATCACCCT-1	17	ETP	ETP	0.26375530379480494	Mature B cells class switched	0.04719896732285411	Hematopoietic stem cells_CD133+ CD34dim	0.315821380901683	Myeloid Dendritic cells	9873.40916170292
AML508084-AGGCCACCATGGTCTA-1	20	ETP	ETP	0.015494349032601454	Plasmacytoid Dendritic Cells	-0.12443983361369745	Erythroid_CD34+ CD71+ GlyA-	0.349218914319202	Progenitor cells	7765.85397494904
AML508084-AGGCCACGTATAGGGC-1	17	DC2	ETP	0.012438759628273045	Naive B cells	0.04922621544742149	Hematopoietic stem cells_CD133+ CD34dim	0.315821380901683	Myeloid Dendritic cells	9873.40916170292
AML508084-AGGCCACGTCACACGC-1	20	ETP	Classical monocytes	0.25377526114910676	Myeloid Dendritic Cells	0.15084766090396878	Erythroid_CD34+ CD71+ GlyA-	0.349218914319202	Progenitor cells	7765.85397494904
AML508084-AGGCCACGTCAGAGGT-1	14	DC2	DC2	0.9461928942098414	Myeloid Dendritic Cells	0.08713312458412792	Myeloid Dendritic Cells	0.344724715206776	Myeloid Dendritic cells	81419.6897678935
AML508084-AGGCCACGTCAGGACA-1	11	Classical monocytes	Classical monocytes	0.5278387091959604	Myeloid Dendritic Cells	-0.03498612970665973	Monocytes	0.335134309706419	Classical Monocytes	44892.8236599719
AML508084-AGGCCACTCACGACTA-1	45	DC2	ETP	0.01632350151724628	Megakaryocyte/erythroid progenitors	0.042952734248842675	Hematopoietic stem cells_CD133+ CD34dim	0.154846070000124	Progenitor cells	2485.48275288242
AML508084-AGGCCACTCCGGCACA-1	20	Monocytes	Classical monocytes	0.005588875059804846	Common myeloid progenitors	-0.06219114707331212	Erythroid_CD34+ CD71+ GlyA-	0.349218914319202	Progenitor cells	7765.85397494904
AML508084-AGGCCGTAGGAATGGA-1	17	ETP	ETP	0.9973664012772283	Naive B cells	0.048262657411370286	Hematopoietic stem cells_CD133+ CD34dim	0.315821380901683	Myeloid Dendritic cells	9873.40916170292
AML508084-AGGCCGTAGGCAAAGA-1	1	Classical monocytes	ETP	0.2993046782380075	Plasmacytoid Dendritic Cells	0.018466368582986496	Hematopoietic stem cells_CD133+ CD34dim	0.31526490954067	Progenitor cells	32278.4516750976
AML508084-AGGCCGTAGTACGTTC-1	1	ETP	ETP	0.0008558005376868193	Naive B cells	-0.006678272326305289	Hematopoietic stem cells_CD133+ CD34dim	0.31526490954067	Progenitor cells	32278.4516750976
AML508084-AGGCCGTCAGGGATTG-1	11	Classical monocytes	Classical monocytes	0.9372986977152868	Monocytes	-0.11077256396624818	Monocytes	0.335134309706419	Classical Monocytes	44892.8236599719
AML508084-AGGCCGTCATCCCACT-1	20	Double-negative thymocytes	ETP	0.5685461112051166	Erythroid_CD34+ CD71+ GlyA-	0.1071943422789835	Erythroid_CD34+ CD71+ GlyA-	0.349218914319202	Progenitor cells	7765.85397494904
AML508084-AGGCCGTGTAATCACC-1	9	CD16+ NK cells	CD16+ NK cells	0.9999990226645081	Mature NK cells_CD56+ CD16+ CD3-	-0.09878391021867391	Mature NK cells_CD56+ CD16+ CD3-	0.222400021791681	CD8+ NKT-like cells	120230.4186864
AML508084-AGGCCGTGTACAAGTA-1	14	DC2	DC2	0.980093419297368	Myeloid Dendritic Cells	0.08770105694070453	Myeloid Dendritic Cells	0.344724715206776	Myeloid Dendritic cells	81419.6897678935
AML508084-AGGCCGTGTACCGTAT-1	19	Classical monocytes	Classical monocytes	0.4589959531020124	Plasmacytoid Dendritic Cells	-0.0068139443694326994	Myeloid Dendritic Cells	0.234535788753894	Neutrophils	27990.5854537394
AML508084-AGGCCGTGTTGATTCG-1	1	Double-negative thymocytes	ETP	0.011890825015560701	Hematopoietic stem cells_CD38- CD34+	-0.04747844909581591	Hematopoietic stem cells_CD133+ CD34dim	0.31526490954067	Progenitor cells	32278.4516750976
AML508084-AGGCCGTTCCAAATGC-1	17	ETP	ETP	0.0019284593332295358	Plasmacytoid Dendritic Cells	0.007628511330255706	Hematopoietic stem cells_CD133+ CD34dim	0.315821380901683	Myeloid Dendritic cells	9873.40916170292
AML508084-AGGCCGTTCCGAACGC-1	17	DC2	ETP	0.20221538221189664	Plasmacytoid Dendritic Cells	-0.09961063256658229	Hematopoietic stem cells_CD133+ CD34dim	0.315821380901683	Myeloid Dendritic cells	9873.40916170292
AML508084-AGGCCGTTCCTGCTTG-1	17	HSC/MPP	ETP	0.5803863778345296	Plasmacytoid Dendritic Cells	-0.05496723318397549	Hematopoietic stem cells_CD133+ CD34dim	0.315821380901683	Myeloid Dendritic cells	9873.40916170292
AML508084-AGGCCGTTCGCCATAA-1	17	DC2	ETP	0.005884281256037758	Plasmacytoid Dendritic Cells	0.03931568630404432	Hematopoietic stem cells_CD133+ CD34dim	0.315821380901683	Myeloid Dendritic cells	9873.40916170292
AML508084-AGGCCGTTCTGGTTCC-1	17	ETP	ETP	0.03945627860693886	Plasmacytoid Dendritic Cells	-0.003585757927600985	Hematopoietic stem cells_CD133+ CD34dim	0.315821380901683	Myeloid Dendritic cells	9873.40916170292
AML508084-AGGGAGTAGACATAAC-1	17	HSC/MPP	ETP	0.019596479814208995	Plasmacytoid Dendritic Cells	-0.09374637089575125	Hematopoietic stem cells_CD133+ CD34dim	0.315821380901683	Myeloid Dendritic cells	9873.40916170292
AML508084-AGGGAGTAGCGCCTCA-1	1	Monocytes	ETP	0.01871860469747216	Plasmacytoid Dendritic Cells	-0.0351583315526784	Hematopoietic stem cells_CD133+ CD34dim	0.31526490954067	Progenitor cells	32278.4516750976
AML508084-AGGGAGTAGCTTTGGT-1	17	B cells	Classical monocytes	0.008371272322125096	Plasmacytoid Dendritic Cells	-0.041042804715194364	Hematopoietic stem cells_CD133+ CD34dim	0.315821380901683	Myeloid Dendritic cells	9873.40916170292
AML508084-AGGGAGTAGTGAAGAG-1	11	Classical monocytes	Classical monocytes	0.9858515416794283	Plasmacytoid Dendritic Cells	-0.11575256884884028	Monocytes	0.335134309706419	Classical Monocytes	44892.8236599719
AML508084-AGGGAGTCAAGCGAGT-1	1	Double-negative thymocytes	ETP	0.003262493533120112	Naive B cells	0.03885674113441118	Hematopoietic stem cells_CD133+ CD34dim	0.31526490954067	Progenitor cells	32278.4516750976
AML508084-AGGGAGTCACTCGACG-1	17	HSC/MPP	Classical monocytes	0.04795972816926516	Myeloid Dendritic Cells	-0.014743354944452801	Hematopoietic stem cells_CD133+ CD34dim	0.315821380901683	Myeloid Dendritic cells	9873.40916170292
AML508084-AGGGAGTCAGGTTTCA-1	17	ETP	ETP	0.3133503728824078	Plasmacytoid Dendritic Cells	-0.03298724279262459	Hematopoietic stem cells_CD133+ CD34dim	0.315821380901683	Myeloid Dendritic cells	9873.40916170292
AML508084-AGGGAGTGTAATCACC-1	14	DC2	DC2	0.9929742507637243	Myeloid Dendritic Cells	0.03245689522614879	Myeloid Dendritic Cells	0.344724715206776	Myeloid Dendritic cells	81419.6897678935
AML508084-AGGGAGTGTACGCTGC-1	11	Classical monocytes	Classical monocytes	0.6452329168168107	Monocytes	-0.016211725919193787	Monocytes	0.335134309706419	Classical Monocytes	44892.8236599719
AML508084-AGGGAGTGTATATCCG-1	20	Neutrophil-myeloid progenitor	Classical monocytes	0.02822138200666684	Plasmacytoid Dendritic Cells	-0.15131756231884755	Erythroid_CD34+ CD71+ GlyA-	0.349218914319202	Progenitor cells	7765.85397494904
AML508084-AGGGAGTTCGCCTGTT-1	1	ETP	ETP	0.02661119441049425	Plasmacytoid Dendritic Cells	0.07585737781597927	Hematopoietic stem cells_CD133+ CD34dim	0.31526490954067	Progenitor cells	32278.4516750976
AML508084-AGGGAGTTCTTGAGGT-1	17	ETP	ETP	0.6425253788129384	Plasmacytoid Dendritic Cells	0.021856098880192135	Hematopoietic stem cells_CD133+ CD34dim	0.315821380901683	Myeloid Dendritic cells	9873.40916170292
AML508084-AGGGATGAGGCCCTTG-1	19	Promyelocytes	Classical monocytes	0.10661176865089178	Myeloid Dendritic Cells	-0.08702820502554257	Myeloid Dendritic Cells	0.234535788753894	Neutrophils	27990.5854537394
AML508084-AGGGATGCAAGCTGAG-1	20	Neutrophil-myeloid progenitor	ETP	0.012356281895750826	Erythroid_CD34+ CD71+ GlyA-	0.04686599769568056	Erythroid_CD34+ CD71+ GlyA-	0.349218914319202	Progenitor cells	7765.85397494904
AML508084-AGGGATGCAATGGAAT-1	11	Classical monocytes	Classical monocytes	0.8698187348086868	Mature NK cells_CD56- CD16+ CD3-	-0.05460083327193596	Monocytes	0.335134309706419	Classical Monocytes	44892.8236599719
AML508084-AGGGATGCACTGAAGG-1	11	Classical monocytes	Classical monocytes	0.844621365290083	Myeloid Dendritic Cells	-0.03402898421570208	Monocytes	0.335134309706419	Classical Monocytes	44892.8236599719
AML508084-AGGGATGCAGTCACTA-1	17	ETP	ETP	0.9210524307627896	Plasmacytoid Dendritic Cells	0.036039780761375505	Hematopoietic stem cells_CD133+ CD34dim	0.315821380901683	Myeloid Dendritic cells	9873.40916170292
AML508084-AGGGATGCAGTCTTCC-1	20	ETP	ETP	0.2068756973039554	Pro B cells	0.08588166143267173	Erythroid_CD34+ CD71+ GlyA-	0.349218914319202	Progenitor cells	7765.85397494904
AML508084-AGGGATGCATAGACTC-1	20	ETP	ETP	0.9265668532979672	Plasmacytoid Dendritic Cells	0.013583032492126565	Erythroid_CD34+ CD71+ GlyA-	0.349218914319202	Progenitor cells	7765.85397494904
AML508084-AGGGATGCATTCCTGC-1	20	Neutrophil-myeloid progenitor	Classical monocytes	0.026694071625377035	Plasmacytoid Dendritic Cells	-0.0184819116929813	Erythroid_CD34+ CD71+ GlyA-	0.349218914319202	Progenitor cells	7765.85397494904
AML508084-AGGGATGGTCGACTGC-1	17	ETP	ETP	0.014350576496448931	Naive B cells	-0.04128709417672747	Hematopoietic stem cells_CD133+ CD34dim	0.315821380901683	Myeloid Dendritic cells	9873.40916170292
AML508084-AGGGATGGTGAGGGAG-1	14	DC2	DC2	0.648857227478294	Plasmacytoid Dendritic Cells	-0.08187706970766481	Myeloid Dendritic Cells	0.344724715206776	Myeloid Dendritic cells	81419.6897678935
AML508084-AGGGATGGTGCGCTTG-1	14	DC2	DC2	0.9981950043632263	Myeloid Dendritic Cells	0.033779757834928106	Myeloid Dendritic Cells	0.344724715206776	Myeloid Dendritic cells	81419.6897678935
AML508084-AGGGATGGTTTGGGCC-1	19	HSC/MPP	ETP	0.0014650522919944196	Myeloid Dendritic Cells	-0.05373570709874835	Myeloid Dendritic Cells	0.234535788753894	Neutrophils	27990.5854537394
AML508084-AGGGATGTCCCAAGAT-1	20	HSC/MPP	ETP	0.12344268044177624	Naive B cells	0.010644260234977377	Erythroid_CD34+ CD71+ GlyA-	0.349218914319202	Progenitor cells	7765.85397494904
AML508084-AGGGTGAAGGAGCGTT-1	20	ETP	Classical monocytes	0.22289894207808222	Myeloid Dendritic Cells	0.11268831768092902	Erythroid_CD34+ CD71+ GlyA-	0.349218914319202	Progenitor cells	7765.85397494904
AML508084-AGGGTGAAGTGCGATG-1	17	Classical monocytes	ETP	0.010631707202119376	Mature NK cells_CD56- CD16+ CD3-	-0.04405866978798935	Hematopoietic stem cells_CD133+ CD34dim	0.315821380901683	Myeloid Dendritic cells	9873.40916170292
AML508084-AGGGTGACAGATGGCA-1	20	ETP	ETP	0.08665755485751019	Megakaryocyte/erythroid progenitors	0.024009787866570067	Erythroid_CD34+ CD71+ GlyA-	0.349218914319202	Progenitor cells	7765.85397494904
AML508084-AGGGTGAGTAAAGTCA-1	19	Classical monocytes	Classical monocytes	0.009704241706241625	Plasmacytoid Dendritic Cells	-0.017231725423633333	Myeloid Dendritic Cells	0.234535788753894	Neutrophils	27990.5854537394
AML508084-AGGGTGAGTCAGGACA-1	11	Non-classical monocytes	Classical monocytes	0.9931828209761387	Mature NK cells_CD56- CD16+ CD3-	-0.07802469279291525	Monocytes	0.335134309706419	Classical Monocytes	44892.8236599719
AML508084-AGGGTGAGTTACTGAC-1	17	ETP	ETP	0.06802862134606925	Naive B cells	-0.09596394006267941	Hematopoietic stem cells_CD133+ CD34dim	0.315821380901683	Myeloid Dendritic cells	9873.40916170292
AML508084-AGGGTGAGTTTAGGAA-1	20	ETP	Classical monocytes	0.033121042111677296	Plasmacytoid Dendritic Cells	0.0656538837765422	Erythroid_CD34+ CD71+ GlyA-	0.349218914319202	Progenitor cells	7765.85397494904
AML508084-AGGGTGATCAGAGCTT-1	20	ELP	ETP	0.019935185189665566	Erythroid_CD34+ CD71+ GlyA-	0.08295978240673632	Erythroid_CD34+ CD71+ GlyA-	0.349218914319202	Progenitor cells	7765.85397494904
AML508084-AGGGTGATCCACTCCA-1	17	ETP	ETP	0.0007820755195408172	Plasmacytoid Dendritic Cells	-0.0380111619875811	Hematopoietic stem cells_CD133+ CD34dim	0.315821380901683	Myeloid Dendritic cells	9873.40916170292
AML508084-AGGGTGATCCCTCAGT-1	17	ETP	Classical monocytes	0.003755854448489954	Plasmacytoid Dendritic Cells	0.04087312421988871	Hematopoietic stem cells_CD133+ CD34dim	0.315821380901683	Myeloid Dendritic cells	9873.40916170292
AML508084-AGGGTGATCGCAAACT-1	20	ETP	ETP	0.06723037299667858	Erythroid_CD34+ CD71+ GlyA-	0.09367612774404327	Erythroid_CD34+ CD71+ GlyA-	0.349218914319202	Progenitor cells	7765.85397494904
AML508084-AGGGTGATCGGAATCT-1	14	DC2	DC2	0.9177672114860993	Plasmacytoid Dendritic Cells	-0.01331629689291489	Myeloid Dendritic Cells	0.344724715206776	Myeloid Dendritic cells	81419.6897678935
AML508084-AGGGTGATCTATCCCG-1	20	ETP	ETP	0.08340246163056693	Plasmacytoid Dendritic Cells	0.0691824400846387	Erythroid_CD34+ CD71+ GlyA-	0.349218914319202	Progenitor cells	7765.85397494904
AML508084-AGGGTGATCTCCGGTT-1	19	Classical monocytes	Classical monocytes	0.3001671654183789	Plasmacytoid Dendritic Cells	-0.13376239226026124	Myeloid Dendritic Cells	0.234535788753894	Neutrophils	27990.5854537394
AML508084-AGGTCATAGCGTTGCC-1	11	Classical monocytes	Classical monocytes	0.9963402220463926	Monocytes	-0.07059783605569424	Monocytes	0.335134309706419	Classical Monocytes	44892.8236599719
AML508084-AGGTCATAGGCCATAG-1	20	NK cells	Classical monocytes	0.011196423556701463	Plasmacytoid Dendritic Cells	-0.06901850789236108	Erythroid_CD34+ CD71+ GlyA-	0.349218914319202	Progenitor cells	7765.85397494904
AML508084-AGGTCATCAACGCACC-1	17	ETP	ETP	0.2606729485949165	Plasmacytoid Dendritic Cells	-0.0956115231925908	Hematopoietic stem cells_CD133+ CD34dim	0.315821380901683	Myeloid Dendritic cells	9873.40916170292
AML508084-AGGTCATCAGCTGTAT-1	11	Classical monocytes	Classical monocytes	0.49985685600194074	Monocytes	-0.04631162215041037	Monocytes	0.335134309706419	Classical Monocytes	44892.8236599719
AML508084-AGGTCATCATGTAGTC-1	11	Classical monocytes	Classical monocytes	0.2505091271879976	Plasmacytoid Dendritic Cells	-0.03991978793787014	Monocytes	0.335134309706419	Classical Monocytes	44892.8236599719
AML508084-AGGTCATGTATTCGTG-1	11	Classical monocytes	Classical monocytes	0.9243888914329966	Myeloid Dendritic Cells	0.025057552602175282	Monocytes	0.335134309706419	Classical Monocytes	44892.8236599719
AML508084-AGGTCATGTTACCAGT-1	17	ETP	ETP	0.04690093227629831	Myeloid Dendritic Cells	0.11475916553761425	Hematopoietic stem cells_CD133+ CD34dim	0.315821380901683	Myeloid Dendritic cells	9873.40916170292
AML508084-AGGTCATTCACGCATA-1	20	HSC/MPP	ETP	0.3358179813872129	Mature B cells class switched	-0.045327395795401945	Erythroid_CD34+ CD71+ GlyA-	0.349218914319202	Progenitor cells	7765.85397494904
AML508084-AGGTCATTCAGAGCTT-1	20	ETP	ETP	0.051812730793404906	Mature B cells class switched	0.05304518459283472	Erythroid_CD34+ CD71+ GlyA-	0.349218914319202	Progenitor cells	7765.85397494904
AML508084-AGGTCATTCCCGACTT-1	17	ETP	ETP	0.013390813625884977	Naive B cells	0.03420525127349743	Hematopoietic stem cells_CD133+ CD34dim	0.315821380901683	Myeloid Dendritic cells	9873.40916170292
AML508084-AGGTCATTCGAGGTAG-1	20	DC2	ETP	0.02926821640329754	Plasmacytoid Dendritic Cells	0.0821860493076966	Erythroid_CD34+ CD71+ GlyA-	0.349218914319202	Progenitor cells	7765.85397494904
AML508084-AGGTCATTCTTGTTTG-1	17	ETP	ETP	0.006664034779312286	Naive B cells	0.1443879434441268	Hematopoietic stem cells_CD133+ CD34dim	0.315821380901683	Myeloid Dendritic cells	9873.40916170292
AML508084-AGGTCCGAGCCACGCT-1	14	DC2	DC2	0.9752708806227893	Myeloid Dendritic Cells	0.04748901100933389	Myeloid Dendritic Cells	0.344724715206776	Myeloid Dendritic cells	81419.6897678935
AML508084-AGGTCCGAGCTATGCT-1	17	DC2	Classical monocytes	0.08341516863781982	Plasmacytoid Dendritic Cells	-0.00015333067286402703	Hematopoietic stem cells_CD133+ CD34dim	0.315821380901683	Myeloid Dendritic cells	9873.40916170292
AML508084-AGGTCCGAGGCCCTCA-1	18	Non-classical monocytes	Classical monocytes	0.25931969635689267	Monocytes	0.0800846419384113	Mature NK cells_CD56- CD16+ CD3-	0.356791748934977	Non-classical monocytes	56475.1764804803
AML508084-AGGTCCGCAGACAAAT-1	1	HSC/MPP	ETP	0.04145138304061364	Plasmacytoid Dendritic Cells	-0.07757236042991819	Hematopoietic stem cells_CD133+ CD34dim	0.31526490954067	Progenitor cells	32278.4516750976
AML508084-AGGTCCGCAGATGAGC-1	20	Neutrophil-myeloid progenitor	Classical monocytes	0.06049000018098403	Plasmacytoid Dendritic Cells	-0.01706852864452388	Erythroid_CD34+ CD71+ GlyA-	0.349218914319202	Progenitor cells	7765.85397494904
AML508084-AGGTCCGCAGCCTTGG-1	19	Monocytes	Classical monocytes	0.007160776173069224	Plasmacytoid Dendritic Cells	-0.02032647447770417	Myeloid Dendritic Cells	0.234535788753894	Neutrophils	27990.5854537394
AML508084-AGGTCCGGTCCGTCAG-1	17	ETP	ETP	0.36911134506226245	Plasmacytoid Dendritic Cells	-0.001457979149504651	Hematopoietic stem cells_CD133+ CD34dim	0.315821380901683	Myeloid Dendritic cells	9873.40916170292
AML508084-AGGTCCGGTCTAACGT-1	44	Classical monocytes	Classical monocytes	0.03182050914084644	Plasmacytoid Dendritic Cells	-0.09064730178420768	CD8+ Effector Memory RA	0.482098040076288	CD8+ NKT-like cells	1388.97577085763
AML508084-AGGTCCGTCACCACCT-1	17	ETP	ETP	0.77221247147666	Naive B cells	0.024871818095421938	Hematopoietic stem cells_CD133+ CD34dim	0.315821380901683	Myeloid Dendritic cells	9873.40916170292
AML508084-AGGTCCGTCATGCATG-1	17	ETP	ETP	0.8701125281648994	Naive B cells	-0.06254615828013539	Hematopoietic stem cells_CD133+ CD34dim	0.315821380901683	Myeloid Dendritic cells	9873.40916170292
AML508084-AGGTCCGTCCTATGTT-1	17	pDC	ETP	0.0052898677097293735	Naive B cells	-0.06076008142753135	Hematopoietic stem cells_CD133+ CD34dim	0.315821380901683	Myeloid Dendritic cells	9873.40916170292
AML508084-AGGTCCGTCCTGCCAT-1	11	Classical monocytes	Classical monocytes	0.24470919403984145	Plasmacytoid Dendritic Cells	-0.08414920387441277	Monocytes	0.335134309706419	Classical Monocytes	44892.8236599719
AML508084-AGGTCCGTCTCTGTCG-1	14	DC2	DC2	0.953447684312016	Myeloid Dendritic Cells	-0.05187331250800446	Myeloid Dendritic Cells	0.344724715206776	Myeloid Dendritic cells	81419.6897678935
AML508084-AGTAGTCAGCGGCTTC-1	17	ETP	ETP	0.07622187828871228	Plasmacytoid Dendritic Cells	-0.023022102660541322	Hematopoietic stem cells_CD133+ CD34dim	0.315821380901683	Myeloid Dendritic cells	9873.40916170292
AML508084-AGTAGTCAGGAGTTGC-1	19	Classical monocytes	Double-negative thymocytes	0.01284194947600045	Common myeloid progenitors	-0.07586119226326353	Myeloid Dendritic Cells	0.234535788753894	Neutrophils	27990.5854537394
AML508084-AGTAGTCAGGCCATAG-1	11	Classical monocytes	Classical monocytes	0.80204801018995	Colony Forming Unit-Monocytes	-0.044033479298945105	Monocytes	0.335134309706419	Classical Monocytes	44892.8236599719
AML508084-AGTAGTCAGGCCCGTT-1	17	DC	ETP	0.1603908737031193	Mature NK cells_CD56- CD16+ CD3-	-0.12048639324046406	Hematopoietic stem cells_CD133+ CD34dim	0.315821380901683	Myeloid Dendritic cells	9873.40916170292
AML508084-AGTAGTCAGGTAAACT-1	20	Macrophages	ETP	0.43690115800063734	Common myeloid progenitors	0.10397458031633648	Erythroid_CD34+ CD71+ GlyA-	0.349218914319202	Progenitor cells	7765.85397494904
AML508084-AGTAGTCCAAATCCGT-1	17	ETP	ETP	0.16095631432935378	Naive B cells	-0.036842452201124365	Hematopoietic stem cells_CD133+ CD34dim	0.315821380901683	Myeloid Dendritic cells	9873.40916170292
AML508084-AGTAGTCCAGGACGTA-1	17	ETP	ETP	0.03698418960176702	Myeloid Dendritic Cells	0.03624599094312795	Hematopoietic stem cells_CD133+ CD34dim	0.315821380901683	Myeloid Dendritic cells	9873.40916170292
AML508084-AGTAGTCGTAGCTGCC-1	1	ETP	ETP	0.051515065038555345	Plasmacytoid Dendritic Cells	-0.02617113353807001	Hematopoietic stem cells_CD133+ CD34dim	0.31526490954067	Progenitor cells	32278.4516750976
AML508084-AGTAGTCGTATGCTTG-1	20	HSC/MPP	ETP	0.29388560429351757	Hematopoietic stem cells_CD133+ CD34dim	0.08041681324486985	Erythroid_CD34+ CD71+ GlyA-	0.349218914319202	Progenitor cells	7765.85397494904
AML508084-AGTAGTCGTTCTGGTA-1	17	ETP	ETP	0.028394198146571237	Plasmacytoid Dendritic Cells	-0.060198592637014235	Hematopoietic stem cells_CD133+ CD34dim	0.315821380901683	Myeloid Dendritic cells	9873.40916170292
AML508084-AGTAGTCTCAGTGCAT-1	1	Double-negative thymocytes	ETP	0.005771435706384607	Megakaryocyte/erythroid progenitors	-0.02134225548185506	Hematopoietic stem cells_CD133+ CD34dim	0.31526490954067	Progenitor cells	32278.4516750976
AML508084-AGTAGTCTCGCATGGC-1	11	Monocytes	Classical monocytes	0.4772628886668877	Monocytes	0.05284322418110342	Monocytes	0.335134309706419	Classical Monocytes	44892.8236599719
AML508084-AGTAGTCTCGGAAATA-1	36	pDC	pDC	0.23395586711787225	Plasmacytoid Dendritic Cells	0.0015331813604633877	Plasmacytoid Dendritic Cells	0.173221329929071	Plasmacytoid Dendritic cells	37528.3641068974
AML508084-AGTAGTCTCTGAAAGA-1	7	Double-negative thymocytes	ETP	0.47906106537160165	Plasmacytoid Dendritic Cells	0.021586106389065423	Hematopoietic stem cells_CD133+ CD34dim	0.232275784342725	Progenitor cells	34251.1874853161
AML508084-AGTCTTTAGAAACCAT-1	17	ETP	ETP	0.013481160653383782	Plasmacytoid Dendritic Cells	-0.021684463710169678	Hematopoietic stem cells_CD133+ CD34dim	0.315821380901683	Myeloid Dendritic cells	9873.40916170292
AML508084-AGTCTTTAGAAGAAGC-1	1	Double-negative thymocytes	Double-negative thymocytes	0.34197117974238067	Plasmacytoid Dendritic Cells	-0.0719145876098977	Hematopoietic stem cells_CD133+ CD34dim	0.31526490954067	Progenitor cells	32278.4516750976
AML508084-AGTCTTTAGAATGTGT-1	14	DC2	DC2	0.9312987396616266	Mature NK cells_CD56- CD16+ CD3-	0.031546090977457024	Myeloid Dendritic Cells	0.344724715206776	Myeloid Dendritic cells	81419.6897678935
AML508084-AGTCTTTAGACGCAAC-1	20	ETP	ETP	0.3234120135334791	Mature B cells class switched	0.0782991009261019	Erythroid_CD34+ CD71+ GlyA-	0.349218914319202	Progenitor cells	7765.85397494904
AML508084-AGTCTTTAGCTAGTCT-1	17	ETP	ETP	0.0020643823799066444	Plasmacytoid Dendritic Cells	-0.056999075373860994	Hematopoietic stem cells_CD133+ CD34dim	0.315821380901683	Myeloid Dendritic cells	9873.40916170292
AML508084-AGTCTTTAGGACATTA-1	14	DC2	DC2	0.999529864815598	Myeloid Dendritic Cells	-0.05295224254911561	Myeloid Dendritic Cells	0.344724715206776	Myeloid Dendritic cells	81419.6897678935
AML508084-AGTCTTTGTATGAAAC-1	1	Double-negative thymocytes	ETP	0.20682649670399444	Naive B cells	0.04895045068398503	Hematopoietic stem cells_CD133+ CD34dim	0.31526490954067	Progenitor cells	32278.4516750976
AML508084-AGTCTTTTCACTCCTG-1	17	ETP	ETP	0.28643843553052073	Mature NK cells_CD56- CD16+ CD3-	-0.04168999667215249	Hematopoietic stem cells_CD133+ CD34dim	0.315821380901683	Myeloid Dendritic cells	9873.40916170292
AML508084-AGTCTTTTCACTTCAT-1	11	Classical monocytes	Classical monocytes	0.710810216020746	Myeloid Dendritic Cells	0.08366817394021445	Monocytes	0.335134309706419	Classical Monocytes	44892.8236599719
AML508084-AGTCTTTTCAGCTTAG-1	20	Double-negative thymocytes	ETP	0.4828015740654641	Megakaryocyte/erythroid progenitors	0.008993289275637525	Erythroid_CD34+ CD71+ GlyA-	0.349218914319202	Progenitor cells	7765.85397494904
AML508084-AGTCTTTTCATCGGAT-1	14	DC2	DC2	0.960468099893321	Myeloid Dendritic Cells	-0.05470779021127141	Myeloid Dendritic Cells	0.344724715206776	Myeloid Dendritic cells	81419.6897678935
AML508084-AGTCTTTTCCACGACG-1	1	Double-negative thymocytes	Double-negative thymocytes	0.003967703854629309	Plasmacytoid Dendritic Cells	-0.11080742340804348	Hematopoietic stem cells_CD133+ CD34dim	0.31526490954067	Progenitor cells	32278.4516750976
AML508084-AGTGAGGAGAAGATTC-1	44	Classical monocytes	Classical monocytes	0.17103609719902516	Myeloid Dendritic Cells	0.19474821733624434	CD8+ Effector Memory RA	0.482098040076288	CD8+ NKT-like cells	1388.97577085763
AML508084-AGTGAGGAGACAGGCT-1	14	DC2	DC2	0.9320681079954306	Myeloid Dendritic Cells	0.06412921348639437	Myeloid Dendritic Cells	0.344724715206776	Myeloid Dendritic cells	81419.6897678935
AML508084-AGTGAGGAGCTGATAA-1	20	Neutrophil-myeloid progenitor	Classical monocytes	0.1759338088226082	Common myeloid progenitors	-0.05285352512359979	Erythroid_CD34+ CD71+ GlyA-	0.349218914319202	Progenitor cells	7765.85397494904
AML508084-AGTGAGGAGGCATGTG-1	20	ETP	ETP	0.16781026769551835	Common myeloid progenitors	0.03596475949524161	Erythroid_CD34+ CD71+ GlyA-	0.349218914319202	Progenitor cells	7765.85397494904
AML508084-AGTGAGGAGTGTTTGC-1	17	ETP	ETP	0.026184816214344684	Plasmacytoid Dendritic Cells	-0.12711020140152748	Hematopoietic stem cells_CD133+ CD34dim	0.315821380901683	Myeloid Dendritic cells	9873.40916170292
AML508084-AGTGAGGCAAGTCTAC-1	11	Monocytes	Classical monocytes	0.027689807101558557	Mature NK cells_CD56- CD16+ CD3-	-0.16146245958212052	Monocytes	0.335134309706419	Classical Monocytes	44892.8236599719
AML508084-AGTGAGGCATGACATC-1	17	Double-negative thymocytes	ETP	0.21930455799124354	Plasmacytoid Dendritic Cells	-0.0672009336901724	Hematopoietic stem cells_CD133+ CD34dim	0.315821380901683	Myeloid Dendritic cells	9873.40916170292
AML508084-AGTGAGGGTAAAGGAG-1	20	Neutrophil-myeloid progenitor	Classical monocytes	0.008025483805847881	Plasmacytoid Dendritic Cells	-0.03472794336959017	Erythroid_CD34+ CD71+ GlyA-	0.349218914319202	Progenitor cells	7765.85397494904
AML508084-AGTGAGGGTAGCGCTC-1	14	DC2	DC2	0.8612859927531421	Myeloid Dendritic Cells	0.07553211157075264	Myeloid Dendritic Cells	0.344724715206776	Myeloid Dendritic cells	81419.6897678935
AML508084-AGTGAGGGTCGCTTCT-1	18	Non-classical monocytes	Classical monocytes	0.8478456202413256	Mature NK cells_CD56- CD16+ CD3-	0.025601541219044795	Mature NK cells_CD56- CD16+ CD3-	0.356791748934977	Non-classical monocytes	56475.1764804803
AML508084-AGTGAGGGTCGGCATC-1	20	ETP	ETP	0.9843257692675474	Common myeloid progenitors	0.052956136919383195	Erythroid_CD34+ CD71+ GlyA-	0.349218914319202	Progenitor cells	7765.85397494904
AML508084-AGTGAGGGTGAAATCA-1	20	ETP	ETP	0.04052026380186128	Mature B cells class switched	0.03843874119210431	Erythroid_CD34+ CD71+ GlyA-	0.349218914319202	Progenitor cells	7765.85397494904
AML508084-AGTGAGGGTGAAGGCT-1	17	ETP	ETP	0.03747997066402159	Naive B cells	0.017039516408744883	Hematopoietic stem cells_CD133+ CD34dim	0.315821380901683	Myeloid Dendritic cells	9873.40916170292
AML508084-AGTGAGGGTGTTAAGA-1	17	Double-negative thymocytes	ETP	0.006512165535599756	Early B cells	0.03752002811760827	Hematopoietic stem cells_CD133+ CD34dim	0.315821380901683	Myeloid Dendritic cells	9873.40916170292
AML508084-AGTGAGGGTGTTCGAT-1	20	Classical monocytes	Classical monocytes	0.009914525641287576	Common myeloid progenitors	0.037882194430877016	Erythroid_CD34+ CD71+ GlyA-	0.349218914319202	Progenitor cells	7765.85397494904
AML508084-AGTGAGGTCACAAACC-1	20	ETP	ETP	0.22513644559183013	Plasmacytoid Dendritic Cells	0.08789067779095455	Erythroid_CD34+ CD71+ GlyA-	0.349218914319202	Progenitor cells	7765.85397494904
AML508084-AGTGAGGTCAGCTGGC-1	19	Neutrophil-myeloid progenitor	Double-negative thymocytes	0.008331123940323416	Erythroid_CD34- CD71lo GlyA+	-0.16508442454783626	Myeloid Dendritic Cells	0.234535788753894	Neutrophils	27990.5854537394
AML508084-AGTGAGGTCATCGGAT-1	19	ETP	Classical monocytes	0.3834557543164192	Plasmacytoid Dendritic Cells	-0.04614642721426367	Myeloid Dendritic Cells	0.234535788753894	Neutrophils	27990.5854537394
AML508084-AGTGAGGTCCCTTGTG-1	17	ETP	ETP	0.1010397814560882	Plasmacytoid Dendritic Cells	0.002585826476892184	Hematopoietic stem cells_CD133+ CD34dim	0.315821380901683	Myeloid Dendritic cells	9873.40916170292
AML508084-AGTGAGGTCTCGAGTA-1	14	DC2	DC2	0.9560803646319845	Myeloid Dendritic Cells	0.06700872784101404	Myeloid Dendritic Cells	0.344724715206776	Myeloid Dendritic cells	81419.6897678935
AML508084-AGTGGGAAGACAAGCC-1	20	Double-negative thymocytes	ETP	0.1276521143369453	Erythroid_CD34+ CD71+ GlyA-	0.11671365090601998	Erythroid_CD34+ CD71+ GlyA-	0.349218914319202	Progenitor cells	7765.85397494904
AML508084-AGTGGGAAGAGCTGGT-1	14	DC2	DC2	0.6798245186678626	Plasmacytoid Dendritic Cells	-0.0248579867741205	Myeloid Dendritic Cells	0.344724715206776	Myeloid Dendritic cells	81419.6897678935
AML508084-AGTGGGAAGGACATTA-1	17	HSC/MPP	ETP	0.043726960403078184	Naive B cells	-0.014451511068563946	Hematopoietic stem cells_CD133+ CD34dim	0.315821380901683	Myeloid Dendritic cells	9873.40916170292
AML508084-AGTGGGAAGGGCTTCC-1	1	ETP	ETP	0.010019164712925792	Plasmacytoid Dendritic Cells	-0.11175071274137091	Hematopoietic stem cells_CD133+ CD34dim	0.31526490954067	Progenitor cells	32278.4516750976
AML508084-AGTGGGAAGGGTTTCT-1	17	ETP	ETP	0.003078651746880901	Naive B cells	0.02175653481579276	Hematopoietic stem cells_CD133+ CD34dim	0.315821380901683	Myeloid Dendritic cells	9873.40916170292
AML508084-AGTGGGACAATCCGAT-1	20	Neutrophil-myeloid progenitor	Classical monocytes	0.6332443674522266	Myeloid Dendritic Cells	0.177447138371797	Erythroid_CD34+ CD71+ GlyA-	0.349218914319202	Progenitor cells	7765.85397494904
AML508084-AGTGGGACACATGGGA-1	19	Classical monocytes	Classical monocytes	0.15215461473073544	Common myeloid progenitors	-0.004513317961263704	Myeloid Dendritic Cells	0.234535788753894	Neutrophils	27990.5854537394
AML508084-AGTGGGACACCACCAG-1	19	Macrophages	Classical monocytes	0.011653884517111248	Mature NK cells_CD56- CD16+ CD3-	-0.03056216816657291	Myeloid Dendritic Cells	0.234535788753894	Neutrophils	27990.5854537394
AML508084-AGTGGGACACCGATAT-1	1	Monocytes	ETP	0.014515770988782517	Naive B cells	-0.0334985258308798	Hematopoietic stem cells_CD133+ CD34dim	0.31526490954067	Progenitor cells	32278.4516750976
AML508084-AGTGGGACAGAGTGTG-1	1	ETP	ETP	0.009468110246799118	Mature B cells class switched	-0.013563796577228344	Hematopoietic stem cells_CD133+ CD34dim	0.31526490954067	Progenitor cells	32278.4516750976
AML508084-AGTGGGACAGATGGCA-1	14	DC2	DC2	0.9997678842291382	Myeloid Dendritic Cells	0.11660227979769314	Myeloid Dendritic Cells	0.344724715206776	Myeloid Dendritic cells	81419.6897678935
AML508084-AGTGGGACATACCATG-1	8	Age-associated B cells	Naive B cells	0.9687631108371253	Naive B cells	-0.15253975502886602	Naive B cells	0.0422915184758191	Naive B cells	104439.644280119
AML508084-AGTGGGACATCAGTCA-1	18	Non-classical monocytes	Classical monocytes	0.9353058010267467	Mature NK cells_CD56- CD16+ CD3-	0.08886020202459657	Mature NK cells_CD56- CD16+ CD3-	0.356791748934977	Non-classical monocytes	56475.1764804803
AML508084-AGTGGGACATCGGAAG-1	20	Double-negative thymocytes	Classical monocytes	0.022300569136521065	Plasmacytoid Dendritic Cells	-0.018840796414012574	Erythroid_CD34+ CD71+ GlyA-	0.349218914319202	Progenitor cells	7765.85397494904
AML508084-AGTGGGACATTAGCCA-1	20	ETP	ETP	0.032774863178380347	Early B cells	0.06424764347593448	Erythroid_CD34+ CD71+ GlyA-	0.349218914319202	Progenitor cells	7765.85397494904
AML508084-AGTGGGAGTCTCCACT-1	17	HSC/MPP	ETP	0.5281112631955016	Naive B cells	0.044435346655256724	Hematopoietic stem cells_CD133+ CD34dim	0.315821380901683	Myeloid Dendritic cells	9873.40916170292
AML508084-AGTGGGATCAAACCGT-1	17	ETP	ETP	0.18871560074054494	Naive B cells	-0.04386900517467751	Hematopoietic stem cells_CD133+ CD34dim	0.315821380901683	Myeloid Dendritic cells	9873.40916170292
AML508084-AGTGGGATCATACGGT-1	24	Neutrophil-myeloid progenitor	Double-negative thymocytes	0.08329562223792991	Plasmacytoid Dendritic Cells	-0.08614274818983414	Megakaryocyte/erythroid progenitors	0.0689497490214919	Neutrophils	19349.893181505
AML508084-AGTGGGATCATGTAGC-1	17	ETP	ETP	0.016097066415374638	Naive B cells	-0.1520304465946308	Hematopoietic stem cells_CD133+ CD34dim	0.315821380901683	Myeloid Dendritic cells	9873.40916170292
AML508084-AGTGGGATCCCTAACC-1	17	ETP	ETP	0.028764798715909277	Plasmacytoid Dendritic Cells	0.009420771190879008	Hematopoietic stem cells_CD133+ CD34dim	0.315821380901683	Myeloid Dendritic cells	9873.40916170292
AML508084-AGTGGGATCTATCCCG-1	17	Classical monocytes	ETP	0.004474967167172155	Plasmacytoid Dendritic Cells	0.03511517701051523	Hematopoietic stem cells_CD133+ CD34dim	0.315821380901683	Myeloid Dendritic cells	9873.40916170292
AML508084-AGTGGGATCTTAACCT-1	19	Monocytes	Classical monocytes	0.01930554594361417	Plasmacytoid Dendritic Cells	-0.0810206713221548	Myeloid Dendritic Cells	0.234535788753894	Neutrophils	27990.5854537394
AML508084-AGTGGGATCTTGTCAT-1	17	ETP	ETP	0.04577811033371687	Plasmacytoid Dendritic Cells	-0.045089706962373466	Hematopoietic stem cells_CD133+ CD34dim	0.315821380901683	Myeloid Dendritic cells	9873.40916170292
AML508084-AGTGTCAAGAACTCGG-1	1	Double-negative thymocytes	ETP	0.0904191910793126	Plasmacytoid Dendritic Cells	-0.032487755569241945	Hematopoietic stem cells_CD133+ CD34dim	0.31526490954067	Progenitor cells	32278.4516750976
AML508084-AGTGTCAAGAGGGATA-1	17	ETP	Classical monocytes	0.01832431108981516	Plasmacytoid Dendritic Cells	0.03451333509436896	Hematopoietic stem cells_CD133+ CD34dim	0.315821380901683	Myeloid Dendritic cells	9873.40916170292
AML508084-AGTGTCAAGGCCCGTT-1	17	ETP	ETP	0.8952252364906352	Naive B cells	-0.01238050971386091	Hematopoietic stem cells_CD133+ CD34dim	0.315821380901683	Myeloid Dendritic cells	9873.40916170292
AML508084-AGTGTCACAGGGAGAG-1	17	ETP	ETP	0.1021413454030214	Naive B cells	-0.054164605795527884	Hematopoietic stem cells_CD133+ CD34dim	0.315821380901683	Myeloid Dendritic cells	9873.40916170292
AML508084-AGTGTCACAGTCGATT-1	14	DC2	DC2	0.9995205283559151	Myeloid Dendritic Cells	0.03794344730888437	Myeloid Dendritic Cells	0.344724715206776	Myeloid Dendritic cells	81419.6897678935
AML508084-AGTGTCACATCTACGA-1	11	Classical monocytes	Classical monocytes	0.8369207061942654	Plasmacytoid Dendritic Cells	-0.06846170263584307	Monocytes	0.335134309706419	Classical Monocytes	44892.8236599719
AML508084-AGTGTCACATTTGCCC-1	17	ETP	ETP	0.1695374591934511	Naive B cells	-0.024450509647941043	Hematopoietic stem cells_CD133+ CD34dim	0.315821380901683	Myeloid Dendritic cells	9873.40916170292
AML508084-AGTGTCAGTCCGACGT-1	20	ETP	ETP	0.016319795355542666	Early B cells	0.03195383993342676	Erythroid_CD34+ CD71+ GlyA-	0.349218914319202	Progenitor cells	7765.85397494904
AML508084-AGTGTCAGTCGCATCG-1	17	ETP	ETP	0.01142346673035584	Plasmacytoid Dendritic Cells	-0.01138665549938249	Hematopoietic stem cells_CD133+ CD34dim	0.315821380901683	Myeloid Dendritic cells	9873.40916170292
AML508084-AGTGTCAGTCGCTTCT-1	1	Neutrophil-myeloid progenitor	Double-negative thymocytes	0.5875236287905309	Plasmacytoid Dendritic Cells	-0.014636624944720157	Hematopoietic stem cells_CD133+ CD34dim	0.31526490954067	Progenitor cells	32278.4516750976
AML508084-AGTGTCAGTGGGTATG-1	17	ETP	ETP	0.010871983127392359	Mature NK cells_CD56- CD16+ CD3-	-0.0242169551323784	Hematopoietic stem cells_CD133+ CD34dim	0.315821380901683	Myeloid Dendritic cells	9873.40916170292
AML508084-AGTGTCATCACTTATC-1	11	Classical monocytes	Classical monocytes	0.9921288505505024	Monocytes	0.08218966432623376	Monocytes	0.335134309706419	Classical Monocytes	44892.8236599719
AML508084-AGTGTCATCAGTGTTG-1	14	DC2	DC2	0.3915044718717396	Plasmacytoid Dendritic Cells	-0.11799079477750692	Myeloid Dendritic Cells	0.344724715206776	Myeloid Dendritic cells	81419.6897678935
AML508084-AGTGTCATCATCGCTC-1	17	ETP	ETP	0.42193237338445866	Naive B cells	0.018767352582887885	Hematopoietic stem cells_CD133+ CD34dim	0.315821380901683	Myeloid Dendritic cells	9873.40916170292
AML508084-AGTGTCATCTCGAGTA-1	20	ETP	ETP	0.29807383541863686	Plasmacytoid Dendritic Cells	0.0603026638176516	Erythroid_CD34+ CD71+ GlyA-	0.349218914319202	Progenitor cells	7765.85397494904
AML508084-AGTTGGTAGAAACGCC-1	19	ETP	Classical monocytes	0.3530797426474413	Myeloid Dendritic Cells	0.0454195299092641	Myeloid Dendritic Cells	0.234535788753894	Neutrophils	27990.5854537394
AML508084-AGTTGGTAGACACGAC-1	1	ETP	ETP	0.28032980912148736	Plasmacytoid Dendritic Cells	0.015522635353042703	Hematopoietic stem cells_CD133+ CD34dim	0.31526490954067	Progenitor cells	32278.4516750976
AML508084-AGTTGGTAGTCCATAC-1	20	DC2	Classical monocytes	0.07891324072226422	Mature B cells class switched	0.04384359719249085	Erythroid_CD34+ CD71+ GlyA-	0.349218914319202	Progenitor cells	7765.85397494904
AML508084-AGTTGGTCAACGATCT-1	11	Classical monocytes	Classical monocytes	0.695177150122877	Plasmacytoid Dendritic Cells	-0.024635688461229453	Monocytes	0.335134309706419	Classical Monocytes	44892.8236599719
AML508084-AGTTGGTCAAGTCATC-1	20	ETP	ETP	0.006148771009734948	Megakaryocyte/erythroid progenitors	0.052836604223277	Erythroid_CD34+ CD71+ GlyA-	0.349218914319202	Progenitor cells	7765.85397494904
AML508084-AGTTGGTCACTAAGTC-1	20	Neutrophil-myeloid progenitor	Classical monocytes	0.004401107655873129	Plasmacytoid Dendritic Cells	-0.02303542744199709	Erythroid_CD34+ CD71+ GlyA-	0.349218914319202	Progenitor cells	7765.85397494904
AML508084-AGTTGGTGTAAGCACG-1	20	Classical monocytes	ETP	0.012953172921090205	Naive B cells	0.015568143914484802	Erythroid_CD34+ CD71+ GlyA-	0.349218914319202	Progenitor cells	7765.85397494904
AML508084-AGTTGGTGTCGGCTCA-1	17	ETP	ETP	0.49811628259955315	Naive B cells	-0.05253127325457911	Hematopoietic stem cells_CD133+ CD34dim	0.315821380901683	Myeloid Dendritic cells	9873.40916170292
AML508084-AGTTGGTTCACAATGC-1	17	ETP	ETP	0.12908416888525368	Naive B cells	-0.04726449496730214	Hematopoietic stem cells_CD133+ CD34dim	0.315821380901683	Myeloid Dendritic cells	9873.40916170292
AML508084-AGTTGGTTCCTCGCAT-1	20	ETP	ETP	0.017258779434371978	Plasmacytoid Dendritic Cells	-0.013043052536971533	Erythroid_CD34+ CD71+ GlyA-	0.349218914319202	Progenitor cells	7765.85397494904
AML508084-AGTTGGTTCTTGCCGT-1	17	ETP	ETP	0.01845034690386969	Plasmacytoid Dendritic Cells	-0.0002119520793394384	Hematopoietic stem cells_CD133+ CD34dim	0.315821380901683	Myeloid Dendritic cells	9873.40916170292
AML508084-ATAACGCAGACAAGCC-1	11	Classical monocytes	Classical monocytes	0.3843433917217122	Myeloid Dendritic Cells	-0.01999792664760442	Monocytes	0.335134309706419	Classical Monocytes	44892.8236599719
AML508084-ATAACGCAGCCGATTT-1	1	Double-negative thymocytes	ETP	0.23426460627682513	Naive B cells	-0.022919707139790236	Hematopoietic stem cells_CD133+ CD34dim	0.31526490954067	Progenitor cells	32278.4516750976
AML508084-ATAACGCAGGTAAACT-1	17	ETP	ETP	0.16216979886762403	Plasmacytoid Dendritic Cells	-0.023159705442893672	Hematopoietic stem cells_CD133+ CD34dim	0.315821380901683	Myeloid Dendritic cells	9873.40916170292
AML508084-ATAACGCCAAGCCCAC-1	11	Classical monocytes	Classical monocytes	0.9764270707213706	Colony Forming Unit-Monocytes	-0.03804396275678412	Monocytes	0.335134309706419	Classical Monocytes	44892.8236599719
AML508084-ATAACGCCAATACGCT-1	20	Double-negative thymocytes	ETP	0.20719612799379455	Erythroid_CD34+ CD71+ GlyA-	0.14076096550876266	Erythroid_CD34+ CD71+ GlyA-	0.349218914319202	Progenitor cells	7765.85397494904
AML508084-ATAACGCCAATAGCAA-1	20	ETP	ETP	0.6733289445591075	Naive B cells	-0.008419793067530134	Erythroid_CD34+ CD71+ GlyA-	0.349218914319202	Progenitor cells	7765.85397494904
AML508084-ATAACGCCAGGTCGTC-1	20	Double-negative thymocytes	Classical monocytes	0.004292226114657026	Plasmacytoid Dendritic Cells	-0.001767511590717839	Erythroid_CD34+ CD71+ GlyA-	0.349218914319202	Progenitor cells	7765.85397494904
AML508084-ATAACGCGTGGTTTCA-1	1	ETP	ETP	0.00761411262230547	Early B cells	0.04156681070098819	Hematopoietic stem cells_CD133+ CD34dim	0.31526490954067	Progenitor cells	32278.4516750976
AML508084-ATAACGCGTTTGTTTC-1	19	Classical monocytes	Classical monocytes	0.10678678281517753	Plasmacytoid Dendritic Cells	-0.08604444108650075	Myeloid Dendritic Cells	0.234535788753894	Neutrophils	27990.5854537394
AML508084-ATAACGCTCTTCCTTC-1	17	ETP	ETP	0.835721142350985	Naive B cells	0.026825656553002578	Hematopoietic stem cells_CD133+ CD34dim	0.315821380901683	Myeloid Dendritic cells	9873.40916170292
AML508084-ATAAGAGAGCCCGAAA-1	44	Classical monocytes	Classical monocytes	0.3934870374269084	Myeloid Dendritic Cells	0.03259297840224795	CD8+ Effector Memory RA	0.482098040076288	CD8+ NKT-like cells	1388.97577085763
AML508084-ATAAGAGAGTACGATA-1	20	Neutrophil-myeloid progenitor	ETP	0.17758845661074094	Naive B cells	0.053298036565392566	Erythroid_CD34+ CD71+ GlyA-	0.349218914319202	Progenitor cells	7765.85397494904
AML508084-ATAAGAGCACGCTTTC-1	20	Monocytes	Classical monocytes	0.029122012607013824	Common myeloid progenitors	-0.029687035780832084	Erythroid_CD34+ CD71+ GlyA-	0.349218914319202	Progenitor cells	7765.85397494904
AML508084-ATAAGAGCAGATAATG-1	4	Neutrophil-myeloid progenitor	ETP	0.13438046944446827	Plasmacytoid Dendritic Cells	-0.035957755517429614	Myeloid Dendritic Cells	0.225897984711665	Neutrophils	66762.7479856242
AML508084-ATAAGAGCAGCCAGAA-1	11	Classical monocytes	Classical monocytes	0.7460591095512646	Myeloid Dendritic Cells	-0.05586646898885776	Monocytes	0.335134309706419	Classical Monocytes	44892.8236599719
AML508084-ATAAGAGCATGCCTAA-1	19	Monocytes	Classical monocytes	0.10140415529999385	Plasmacytoid Dendritic Cells	-0.05280473180944569	Myeloid Dendritic Cells	0.234535788753894	Neutrophils	27990.5854537394
AML508084-ATAAGAGGTGATGATA-1	14	DC2	DC2	0.9997191333967845	Myeloid Dendritic Cells	0.002411535619072902	Myeloid Dendritic Cells	0.344724715206776	Myeloid Dendritic cells	81419.6897678935
AML508084-ATAAGAGGTGTTTGTG-1	11	Classical monocytes	Classical monocytes	0.6720396773445876	Plasmacytoid Dendritic Cells	-0.06504633661613721	Monocytes	0.335134309706419	Classical Monocytes	44892.8236599719
AML508084-ATAAGAGGTTCGTTGA-1	13	Mast cells	Double-negative thymocytes	0.9994480040303143	Erythroid_CD34- CD71lo GlyA+	-0.09227237779941966	Erythroid_CD34+ CD71+ GlyA-	0.16003536008666	Basophils	102043.250129819
AML508084-ATAAGAGTCGCATGAT-1	20	Double-negative thymocytes	ETP	0.03634782667316292	Pro B cells	0.03863240377851083	Erythroid_CD34+ CD71+ GlyA-	0.349218914319202	Progenitor cells	7765.85397494904
AML508084-ATAAGAGTCTGCCAGG-1	20	Macrophages	ETP	0.03841422164558335	Megakaryocyte/erythroid progenitors	0.007823005657240412	Erythroid_CD34+ CD71+ GlyA-	0.349218914319202	Progenitor cells	7765.85397494904
AML508084-ATAAGAGTCTGCGTAA-1	17	DC2	ETP	0.1555927733871413	Naive B cells	-0.07938985607460762	Hematopoietic stem cells_CD133+ CD34dim	0.315821380901683	Myeloid Dendritic cells	9873.40916170292
AML508084-ATAGACCAGACAGAGA-1	20	ETP	ETP	0.12031515089053857	Plasmacytoid Dendritic Cells	0.06681240214973863	Erythroid_CD34+ CD71+ GlyA-	0.349218914319202	Progenitor cells	7765.85397494904
AML508084-ATAGACCAGAGCTTCT-1	20	Monocytes	Classical monocytes	0.07492550382996102	Pro B cells	0.10332422618446228	Erythroid_CD34+ CD71+ GlyA-	0.349218914319202	Progenitor cells	7765.85397494904
AML508084-ATAGACCCAAAGGCGT-1	17	ETP	ETP	0.4111181583427706	Naive B cells	0.0652462690078129	Hematopoietic stem cells_CD133+ CD34dim	0.315821380901683	Myeloid Dendritic cells	9873.40916170292
AML508084-ATAGACCCACAGGAGT-1	11	Classical monocytes	Classical monocytes	0.7586490084618321	Monocytes	0.004738363482305947	Monocytes	0.335134309706419	Classical Monocytes	44892.8236599719
AML508084-ATAGACCCAGCTCCGA-1	19	Classical monocytes	Classical monocytes	0.2677361050132251	Plasmacytoid Dendritic Cells	-0.06466597135131508	Myeloid Dendritic Cells	0.234535788753894	Neutrophils	27990.5854537394
AML508084-ATAGACCGTAGCTCCG-1	19	ETP	Classical monocytes	0.1318342919808958	Plasmacytoid Dendritic Cells	-0.09260308028163648	Myeloid Dendritic Cells	0.234535788753894	Neutrophils	27990.5854537394
AML508084-ATAGACCGTTAGATGA-1	1	ETP	ETP	0.0025143247634462837	Plasmacytoid Dendritic Cells	0.016032354607113563	Hematopoietic stem cells_CD133+ CD34dim	0.31526490954067	Progenitor cells	32278.4516750976
AML508084-ATAGACCGTTCAGCGC-1	20	ETP	ETP	0.07379791761034497	Hematopoietic stem cells_CD133+ CD34dim	0.05881979372145514	Erythroid_CD34+ CD71+ GlyA-	0.349218914319202	Progenitor cells	7765.85397494904
AML508084-ATAGACCGTTCCGTCT-1	20	ETP	ETP	0.018960938858896655	Naive B cells	0.006885524173151093	Erythroid_CD34+ CD71+ GlyA-	0.349218914319202	Progenitor cells	7765.85397494904
AML508084-ATAGACCGTTGAGTTC-1	20	ETP	ETP	0.1402863112405971	Naive B cells	0.08637532695622732	Erythroid_CD34+ CD71+ GlyA-	0.349218914319202	Progenitor cells	7765.85397494904
AML508084-ATAGACCTCCAAGTAC-1	20	ETP	ETP	0.01297106515490155	Plasmacytoid Dendritic Cells	-0.011596718525908711	Erythroid_CD34+ CD71+ GlyA-	0.349218914319202	Progenitor cells	7765.85397494904
AML508084-ATCACGAAGGCAGTCA-1	17	ETP	ETP	0.11440821503293232	Plasmacytoid Dendritic Cells	0.05683762142002016	Hematopoietic stem cells_CD133+ CD34dim	0.315821380901683	Myeloid Dendritic cells	9873.40916170292
AML508084-ATCACGAAGGTGCTTT-1	7	ETP	ETP	0.4589718219503857	Plasmacytoid Dendritic Cells	-0.06364963686570113	Hematopoietic stem cells_CD133+ CD34dim	0.232275784342725	Progenitor cells	34251.1874853161
AML508084-ATCACGAAGTAACCCT-1	17	ETP	ETP	0.5714870398480784	Plasmacytoid Dendritic Cells	0.0920786693196867	Hematopoietic stem cells_CD133+ CD34dim	0.315821380901683	Myeloid Dendritic cells	9873.40916170292
AML508084-ATCACGAAGTGCCATT-1	17	Monocytes	ETP	0.002370470928931405	Myeloid Dendritic Cells	-0.06068631822118102	Hematopoietic stem cells_CD133+ CD34dim	0.315821380901683	Myeloid Dendritic cells	9873.40916170292
AML508084-ATCACGAAGTTTGCGT-1	17	ETP	ETP	0.1439919209267669	Naive B cells	-0.06450983607524753	Hematopoietic stem cells_CD133+ CD34dim	0.315821380901683	Myeloid Dendritic cells	9873.40916170292
AML508084-ATCACGACAAACCTAC-1	19	Classical monocytes	Classical monocytes	0.7886920187407004	Myeloid Dendritic Cells	-0.03323389454909349	Myeloid Dendritic Cells	0.234535788753894	Neutrophils	27990.5854537394
AML508084-ATCACGACAAGAGGCT-1	14	DC2	DC2	0.06721234291978954	Myeloid Dendritic Cells	-0.07340550282987639	Myeloid Dendritic Cells	0.344724715206776	Myeloid Dendritic cells	81419.6897678935
AML508084-ATCACGACAAGTTCTG-1	17	ETP	ETP	0.06591874813244104	Plasmacytoid Dendritic Cells	-0.014029219476175836	Hematopoietic stem cells_CD133+ CD34dim	0.315821380901683	Myeloid Dendritic cells	9873.40916170292
AML508084-ATCACGACAATGAAAC-1	20	Neutrophil-myeloid progenitor	Classical monocytes	0.575521487735019	Plasmacytoid Dendritic Cells	-0.0021754365130697705	Erythroid_CD34+ CD71+ GlyA-	0.349218914319202	Progenitor cells	7765.85397494904
AML508084-ATCACGACACACGCTG-1	11	DC2	Classical monocytes	0.0505890292383668	Myeloid Dendritic Cells	0.07232016723672445	Monocytes	0.335134309706419	Classical Monocytes	44892.8236599719
AML508084-ATCACGACACAGGCCT-1	1	Double-negative thymocytes	ETP	0.5384996754210138	Plasmacytoid Dendritic Cells	-0.004483373729359139	Hematopoietic stem cells_CD133+ CD34dim	0.31526490954067	Progenitor cells	32278.4516750976
AML508084-ATCACGACAGCGTAAG-1	14	DC2	DC2	0.778041523644103	Plasmacytoid Dendritic Cells	0.025715776824393077	Myeloid Dendritic Cells	0.344724715206776	Myeloid Dendritic cells	81419.6897678935
AML508084-ATCACGACAGGCTCAC-1	19	Monocytes	Classical monocytes	0.03979303883387174	Plasmacytoid Dendritic Cells	-0.04509200690134243	Myeloid Dendritic Cells	0.234535788753894	Neutrophils	27990.5854537394
AML508084-ATCACGACATACGCTA-1	1	Monocytes	ETP	0.07258704118583217	Myeloid Dendritic Cells	0.050159847346432196	Hematopoietic stem cells_CD133+ CD34dim	0.31526490954067	Progenitor cells	32278.4516750976
AML508084-ATCACGACATACTACG-1	17	ETP	ETP	0.8030073018817085	Plasmacytoid Dendritic Cells	-0.05200382736567585	Hematopoietic stem cells_CD133+ CD34dim	0.315821380901683	Myeloid Dendritic cells	9873.40916170292
AML508084-ATCACGACATATACCG-1	11	Classical monocytes	Classical monocytes	0.974955628858031	Myeloid Dendritic Cells	-0.06188944592145548	Monocytes	0.335134309706419	Classical Monocytes	44892.8236599719
AML508084-ATCACGACATGAGCGA-1	17	ETP	ETP	0.464604096513531	Plasmacytoid Dendritic Cells	-0.0530979140736028	Hematopoietic stem cells_CD133+ CD34dim	0.315821380901683	Myeloid Dendritic cells	9873.40916170292
AML508084-ATCACGAGTAGCAAAT-1	20	Neutrophil-myeloid progenitor	ETP	0.2911859204948764	Erythroid_CD34+ CD71+ GlyA-	0.1073884258250019	Erythroid_CD34+ CD71+ GlyA-	0.349218914319202	Progenitor cells	7765.85397494904
AML508084-ATCACGAGTCCGAACC-1	20	Double-negative thymocytes	ETP	0.12200557210381144	Pro B cells	0.125315626745855	Erythroid_CD34+ CD71+ GlyA-	0.349218914319202	Progenitor cells	7765.85397494904
AML508084-ATCACGAGTCCTAGCG-1	11	Classical monocytes	Classical monocytes	0.387258460387362	Myeloid Dendritic Cells	0.010888952311331246	Monocytes	0.335134309706419	Classical Monocytes	44892.8236599719
AML508084-ATCACGATCCTGCTTG-1	17	DC2	ETP	0.1911710492877363	Plasmacytoid Dendritic Cells	-0.020319604541419387	Hematopoietic stem cells_CD133+ CD34dim	0.315821380901683	Myeloid Dendritic cells	9873.40916170292
AML508084-ATCATCTAGAATAGGG-1	20	Neutrophil-myeloid progenitor	ETP	0.11328849750301521	Megakaryocyte/erythroid progenitors	0.11864284799054226	Erythroid_CD34+ CD71+ GlyA-	0.349218914319202	Progenitor cells	7765.85397494904
AML508084-ATCATCTCAAACCCAT-1	6	ETP	ETP	0.6580345056700543	Erythroid_CD34+ CD71+ GlyA-	0.16288661524750186	Megakaryocyte/erythroid progenitors	0.223037047377994	Progenitor cells	51236.8965879656
AML508084-ATCATCTCACTTCGAA-1	20	Plasmablasts	ETP	0.19062625614554737	Megakaryocyte/erythroid progenitors	0.06303872525369984	Erythroid_CD34+ CD71+ GlyA-	0.349218914319202	Progenitor cells	7765.85397494904
AML508084-ATCATCTCAGGACGTA-1	17	Type 1 helper T cells	ETP	0.019928426252181754	Naive B cells	0.07366812654975859	Hematopoietic stem cells_CD133+ CD34dim	0.315821380901683	Myeloid Dendritic cells	9873.40916170292
AML508084-ATCATCTGTAAGAGAG-1	0	Tem/Effector helper T cells	Tcm/Naive helper T cells	0.9972879051116128	CD4+ Effector Memory	-0.10602524142965114	Naive CD4+ T cells	0.0114143310166437	Naive CD4+ T cells	297537.794505067
AML508084-ATCATCTGTATAATGG-1	17	ETP	ETP	0.9833404332974586	Naive B cells	-0.018605339104426296	Hematopoietic stem cells_CD133+ CD34dim	0.315821380901683	Myeloid Dendritic cells	9873.40916170292
AML508084-ATCATCTGTCAGATAA-1	1	ETP	Double-negative thymocytes	0.05477521733001556	Plasmacytoid Dendritic Cells	-0.06752094886094552	Hematopoietic stem cells_CD133+ CD34dim	0.31526490954067	Progenitor cells	32278.4516750976
AML508084-ATCATCTGTTCCACAA-1	11	Classical monocytes	Classical monocytes	0.9705125195288582	Colony Forming Unit-Monocytes	-0.02016536711832488	Monocytes	0.335134309706419	Classical Monocytes	44892.8236599719
AML508084-ATCATCTTCGGATGTT-1	17	DC2	ETP	0.0005469059018516682	Plasmacytoid Dendritic Cells	0.06468167311716684	Hematopoietic stem cells_CD133+ CD34dim	0.315821380901683	Myeloid Dendritic cells	9873.40916170292
AML508084-ATCATCTTCTGGTTCC-1	17	ETP	Classical monocytes	0.4643524642061662	Plasmacytoid Dendritic Cells	0.12776722232389917	Hematopoietic stem cells_CD133+ CD34dim	0.315821380901683	Myeloid Dendritic cells	9873.40916170292
AML508084-ATCATCTTCTTTCCTC-1	20	ETP	ETP	0.006265422098212478	Plasmacytoid Dendritic Cells	0.08540336726798407	Erythroid_CD34+ CD71+ GlyA-	0.349218914319202	Progenitor cells	7765.85397494904
AML508084-ATCATGGAGCTTTGGT-1	17	ETP	ETP	0.032840736183973866	Plasmacytoid Dendritic Cells	-0.09722608515109793	Hematopoietic stem cells_CD133+ CD34dim	0.315821380901683	Myeloid Dendritic cells	9873.40916170292
AML508084-ATCATGGAGTAATCCC-1	20	ETP	ETP	0.1097130481880945	Pro B cells	0.17497405637670974	Erythroid_CD34+ CD71+ GlyA-	0.349218914319202	Progenitor cells	7765.85397494904
AML508084-ATCATGGAGTCCATAC-1	1	B cells	Double-negative thymocytes	0.0021834688818796392	Plasmacytoid Dendritic Cells	-0.015381470502026984	Hematopoietic stem cells_CD133+ CD34dim	0.31526490954067	Progenitor cells	32278.4516750976
AML508084-ATCATGGAGTCGATAA-1	17	ETP	ETP	0.7163588192614302	Naive B cells	0.06402061308472624	Hematopoietic stem cells_CD133+ CD34dim	0.315821380901683	Myeloid Dendritic cells	9873.40916170292
AML508084-ATCATGGCAAGAAGAG-1	17	ETP	ETP	0.03707188168144282	Plasmacytoid Dendritic Cells	-0.04918984647843172	Hematopoietic stem cells_CD133+ CD34dim	0.315821380901683	Myeloid Dendritic cells	9873.40916170292
AML508084-ATCATGGCAAGTCTGT-1	17	ETP	ETP	0.05932450764229181	Naive B cells	-0.07986486167294124	Hematopoietic stem cells_CD133+ CD34dim	0.315821380901683	Myeloid Dendritic cells	9873.40916170292
AML508084-ATCATGGCACAACGCC-1	17	ETP	ETP	0.006017038003523864	Plasmacytoid Dendritic Cells	-0.031847058884921516	Hematopoietic stem cells_CD133+ CD34dim	0.315821380901683	Myeloid Dendritic cells	9873.40916170292
AML508084-ATCATGGCACGAGGTA-1	17	ETP	ETP	0.21518891347472024	Plasmacytoid Dendritic Cells	-0.06225409726121897	Hematopoietic stem cells_CD133+ CD34dim	0.315821380901683	Myeloid Dendritic cells	9873.40916170292
AML508084-ATCATGGCACGTAAGG-1	17	ETP	ETP	0.8055760667183086	Naive B cells	0.05281819964131278	Hematopoietic stem cells_CD133+ CD34dim	0.315821380901683	Myeloid Dendritic cells	9873.40916170292
AML508084-ATCATGGCACTACAGT-1	1	Double-negative thymocytes	ETP	0.06279128713149806	Mature NK cells_CD56- CD16+ CD3-	-0.049930467704847006	Hematopoietic stem cells_CD133+ CD34dim	0.31526490954067	Progenitor cells	32278.4516750976
AML508084-ATCATGGCAGACGCAA-1	17	ETP	ETP	0.002953116521934302	Plasmacytoid Dendritic Cells	0.001393174374892927	Hematopoietic stem cells_CD133+ CD34dim	0.315821380901683	Myeloid Dendritic cells	9873.40916170292
AML508084-ATCATGGCAGGGATTG-1	14	DC2	DC2	0.9604679672810579	Myeloid Dendritic Cells	0.03351314288461174	Myeloid Dendritic Cells	0.344724715206776	Myeloid Dendritic cells	81419.6897678935
AML508084-ATCATGGCATGCATGT-1	19	Double-negative thymocytes	Classical monocytes	0.001512268916240049	Myeloid Dendritic Cells	0.002042184118512006	Myeloid Dendritic Cells	0.234535788753894	Neutrophils	27990.5854537394
AML508084-ATCATGGCATTAACCG-1	17	HSC/MPP	ETP	0.014312494144569799	Plasmacytoid Dendritic Cells	0.03942421073152363	Hematopoietic stem cells_CD133+ CD34dim	0.315821380901683	Myeloid Dendritic cells	9873.40916170292
AML508084-ATCATGGGTCAGCTAT-1	11	Classical monocytes	Classical monocytes	0.9919416023213059	Mature NK cells_CD56- CD16+ CD3-	-0.04548578244580645	Monocytes	0.335134309706419	Classical Monocytes	44892.8236599719
AML508084-ATCATGGTCACCCTCA-1	17	ETP	Classical monocytes	0.8236101116740996	Mature NK cells_CD56- CD16+ CD3-	0.04602913937848192	Hematopoietic stem cells_CD133+ CD34dim	0.315821380901683	Myeloid Dendritic cells	9873.40916170292
AML508084-ATCATGGTCATCGCTC-1	17	ETP	ETP	0.1570879856701593	Plasmacytoid Dendritic Cells	-0.021936507732252194	Hematopoietic stem cells_CD133+ CD34dim	0.315821380901683	Myeloid Dendritic cells	9873.40916170292
AML508084-ATCATGGTCCCTCTTT-1	17	ETP	ETP	0.24358576600885726	Naive B cells	0.009482113941252557	Hematopoietic stem cells_CD133+ CD34dim	0.315821380901683	Myeloid Dendritic cells	9873.40916170292
AML508084-ATCATGGTCGCCTGAG-1	17	Double-negative thymocytes	ETP	0.04959115185997487	Naive B cells	0.021023073006781655	Hematopoietic stem cells_CD133+ CD34dim	0.315821380901683	Myeloid Dendritic cells	9873.40916170292
AML508084-ATCATGGTCGTTGCCT-1	14	DC2	DC2	0.9991326538967025	Myeloid Dendritic Cells	-0.04889442338842746	Myeloid Dendritic Cells	0.344724715206776	Myeloid Dendritic cells	81419.6897678935
AML508084-ATCCACCAGAAGGTGA-1	20	ETP	Classical monocytes	0.03620150378047366	Naive B cells	0.08218600607636929	Erythroid_CD34+ CD71+ GlyA-	0.349218914319202	Progenitor cells	7765.85397494904
AML508084-ATCCACCAGATCGATA-1	20	DC2	ETP	0.14226604622869038	Naive B cells	0.08624457002917818	Erythroid_CD34+ CD71+ GlyA-	0.349218914319202	Progenitor cells	7765.85397494904
AML508084-ATCCACCAGTGCAAGC-1	17	ETP	ETP	0.002616843510860878	Naive B cells	0.09102669170770397	Hematopoietic stem cells_CD133+ CD34dim	0.315821380901683	Myeloid Dendritic cells	9873.40916170292
AML508084-ATCCACCAGTTGAGAT-1	17	DC2	ETP	0.0036462174464390474	Plasmacytoid Dendritic Cells	-0.09658593991911858	Hematopoietic stem cells_CD133+ CD34dim	0.315821380901683	Myeloid Dendritic cells	9873.40916170292
AML508084-ATCCACCCAAGTTCTG-1	20	ETP	ETP	0.021509223440136126	Erythroid_CD34+ CD71+ GlyA-	0.15442669967436387	Erythroid_CD34+ CD71+ GlyA-	0.349218914319202	Progenitor cells	7765.85397494904
AML508084-ATCCACCCAATAGAGT-1	1	B cells	Double-negative thymocytes	0.026295815290958608	Common myeloid progenitors	-0.04647386722726065	Hematopoietic stem cells_CD133+ CD34dim	0.31526490954067	Progenitor cells	32278.4516750976
AML508084-ATCCACCGTCCGAGTC-1	17	ETP	ETP	0.2424503296692474	Plasmacytoid Dendritic Cells	-0.0004292006907073518	Hematopoietic stem cells_CD133+ CD34dim	0.315821380901683	Myeloid Dendritic cells	9873.40916170292
AML508084-ATCCACCGTGCACTTA-1	17	ETP	ETP	0.24293240207074263	Plasmacytoid Dendritic Cells	-0.09137967193187495	Hematopoietic stem cells_CD133+ CD34dim	0.315821380901683	Myeloid Dendritic cells	9873.40916170292
AML508084-ATCCACCGTGTAATGA-1	11	Classical monocytes	Classical monocytes	0.9409265956696659	Colony Forming Unit-Monocytes	-0.02148438160604353	Monocytes	0.335134309706419	Classical Monocytes	44892.8236599719
AML508084-ATCCACCTCGAACTGT-1	17	Monocytes	ETP	0.004944289746843768	Plasmacytoid Dendritic Cells	-0.045901193887191605	Hematopoietic stem cells_CD133+ CD34dim	0.315821380901683	Myeloid Dendritic cells	9873.40916170292
AML508084-ATCCACCTCTTGACGA-1	20	HSC/MPP	ETP	0.05207589286808721	Naive B cells	0.05523065948609749	Erythroid_CD34+ CD71+ GlyA-	0.349218914319202	Progenitor cells	7765.85397494904
AML508084-ATCCGAAAGCAGATCG-1	14	DC2	DC2	0.9863861725902174	Myeloid Dendritic Cells	-0.015372220997587149	Myeloid Dendritic Cells	0.344724715206776	Myeloid Dendritic cells	81419.6897678935
AML508084-ATCCGAAAGGTGATTA-1	11	Classical monocytes	Classical monocytes	0.32774704339443356	Plasmacytoid Dendritic Cells	0.025806001315828355	Monocytes	0.335134309706419	Classical Monocytes	44892.8236599719
AML508084-ATCCGAAAGTGGGATC-1	11	Classical monocytes	Classical monocytes	0.9938568745967019	Colony Forming Unit-Monocytes	-0.08246335428509877	Monocytes	0.335134309706419	Classical Monocytes	44892.8236599719
AML508084-ATCCGAAAGTGTTTGC-1	20	Double-negative thymocytes	ETP	0.029526320904276218	Pro B cells	0.14499246560621026	Erythroid_CD34+ CD71+ GlyA-	0.349218914319202	Progenitor cells	7765.85397494904
AML508084-ATCCGAACAGCCTATA-1	1	Double-negative thymocytes	Double-negative thymocytes	0.06928573266455541	Common myeloid progenitors	-0.08084269479674337	Hematopoietic stem cells_CD133+ CD34dim	0.31526490954067	Progenitor cells	32278.4516750976
AML508084-ATCCGAACAGTACACT-1	20	Double-negative thymocytes	ETP	0.11356949508681928	Pro B cells	0.08102479249253791	Erythroid_CD34+ CD71+ GlyA-	0.349218914319202	Progenitor cells	7765.85397494904
AML508084-ATCCGAACAGTATCTG-1	20	ETP	ETP	0.020291251852470913	Naive B cells	0.0818757233739437	Erythroid_CD34+ CD71+ GlyA-	0.349218914319202	Progenitor cells	7765.85397494904
AML508084-ATCCGAACATGCATGT-1	17	ETP	ETP	0.08842063632060843	Plasmacytoid Dendritic Cells	-0.09701373172418899	Hematopoietic stem cells_CD133+ CD34dim	0.315821380901683	Myeloid Dendritic cells	9873.40916170292
AML508084-ATCCGAACATGCCACG-1	20	Neutrophil-myeloid progenitor	ETP	0.08849773301858284	Common myeloid progenitors	-0.015470858327343249	Erythroid_CD34+ CD71+ GlyA-	0.349218914319202	Progenitor cells	7765.85397494904
AML508084-ATCCGAAGTCTACCTC-1	17	Double-negative thymocytes	ETP	0.05829445428766849	Plasmacytoid Dendritic Cells	-0.0664782546450751	Hematopoietic stem cells_CD133+ CD34dim	0.315821380901683	Myeloid Dendritic cells	9873.40916170292
AML508084-ATCCGAAGTCTCGTTC-1	11	Classical monocytes	Classical monocytes	0.9730266607667208	Myeloid Dendritic Cells	-0.07407792300703978	Monocytes	0.335134309706419	Classical Monocytes	44892.8236599719
AML508084-ATCCGAAGTTCCCTTG-1	11	Classical monocytes	Classical monocytes	0.23643906025911485	Mature NK cells_CD56- CD16+ CD3-	0.005485655627158002	Monocytes	0.335134309706419	Classical Monocytes	44892.8236599719
AML508084-ATCCGAAGTTGTCGCG-1	20	DC2	ETP	0.017601984021059204	Naive B cells	0.02382936992546925	Erythroid_CD34+ CD71+ GlyA-	0.349218914319202	Progenitor cells	7765.85397494904
AML508084-ATCCGAATCACATAGC-1	14	DC2	DC2	0.7877196838288925	Myeloid Dendritic Cells	0.0997328899431464	Myeloid Dendritic Cells	0.344724715206776	Myeloid Dendritic cells	81419.6897678935
AML508084-ATCCGAATCATTGCCC-1	20	ETP	ETP	0.3701463691012163	Plasmacytoid Dendritic Cells	0.07373535018803264	Erythroid_CD34+ CD71+ GlyA-	0.349218914319202	Progenitor cells	7765.85397494904
AML508084-ATCGAGTAGATAGCAT-1	20	Double-negative thymocytes	ETP	0.3980965646680693	Erythroid_CD34+ CD71+ GlyA-	-0.06012971849604467	Erythroid_CD34+ CD71+ GlyA-	0.349218914319202	Progenitor cells	7765.85397494904
AML508084-ATCGAGTAGCACGCCT-1	44	Monocytes	Classical monocytes	0.11222370670688768	Myeloid Dendritic Cells	0.1439848519356214	CD8+ Effector Memory RA	0.482098040076288	CD8+ NKT-like cells	1388.97577085763
AML508084-ATCGAGTCAAGTTGTC-1	20	ETP	ETP	0.0032401652658058462	Erythroid_CD34+ CD71+ GlyA-	0.09040132547692342	Erythroid_CD34+ CD71+ GlyA-	0.349218914319202	Progenitor cells	7765.85397494904
AML508084-ATCGAGTCACGGTGTC-1	1	Double-negative thymocytes	ETP	0.20250467561890254	Megakaryocyte/erythroid progenitors	0.15857627186747042	Hematopoietic stem cells_CD133+ CD34dim	0.31526490954067	Progenitor cells	32278.4516750976
AML508084-ATCGAGTCAGCTGGCT-1	14	DC2	Classical monocytes	0.10196283289132821	Myeloid Dendritic Cells	0.19384332832159068	Myeloid Dendritic Cells	0.344724715206776	Myeloid Dendritic cells	81419.6897678935
AML508084-ATCGAGTCAGCTTCGG-1	14	DC2	DC2	0.9997438378024193	Myeloid Dendritic Cells	-0.01734842292458687	Myeloid Dendritic Cells	0.344724715206776	Myeloid Dendritic cells	81419.6897678935
AML508084-ATCGAGTGTAAGCACG-1	20	ETP	Classical monocytes	0.0043428224548047335	Plasmacytoid Dendritic Cells	-0.047693233544664704	Erythroid_CD34+ CD71+ GlyA-	0.349218914319202	Progenitor cells	7765.85397494904
AML508084-ATCGAGTGTACAGTTC-1	17	ETP	ETP	0.0013187442217564443	Plasmacytoid Dendritic Cells	-0.03740439493058201	Hematopoietic stem cells_CD133+ CD34dim	0.315821380901683	Myeloid Dendritic cells	9873.40916170292
AML508084-ATCGAGTGTATGCTTG-1	17	ETP	Classical monocytes	0.038359055427642515	Plasmacytoid Dendritic Cells	0.038846243172297214	Hematopoietic stem cells_CD133+ CD34dim	0.315821380901683	Myeloid Dendritic cells	9873.40916170292
AML508084-ATCGAGTGTTGAACTC-1	17	Double-negative thymocytes	ETP	0.37142027436145136	Plasmacytoid Dendritic Cells	-0.027300339957236686	Hematopoietic stem cells_CD133+ CD34dim	0.315821380901683	Myeloid Dendritic cells	9873.40916170292
AML508084-ATCGAGTTCGCTTGTC-1	1	Double-negative thymocytes	ETP	0.02624772958396565	Plasmacytoid Dendritic Cells	-0.10084138156595225	Hematopoietic stem cells_CD133+ CD34dim	0.31526490954067	Progenitor cells	32278.4516750976
AML508084-ATCGAGTTCTCGATGA-1	17	ETP	ETP	0.9548721140137668	Plasmacytoid Dendritic Cells	-0.014498497025042533	Hematopoietic stem cells_CD133+ CD34dim	0.315821380901683	Myeloid Dendritic cells	9873.40916170292
AML508084-ATCTACTAGAGCTTCT-1	17	ETP	ETP	0.5870150872250921	Mature B cells class switched	0.10641671797314528	Hematopoietic stem cells_CD133+ CD34dim	0.315821380901683	Myeloid Dendritic cells	9873.40916170292
AML508084-ATCTACTAGCGTAGTG-1	20	Treg(diff)	Classical monocytes	0.021018216139861982	Plasmacytoid Dendritic Cells	-0.018663498270425946	Erythroid_CD34+ CD71+ GlyA-	0.349218914319202	Progenitor cells	7765.85397494904
AML508084-ATCTACTAGTGGGTTG-1	20	Promyelocytes	Classical monocytes	0.10425609857549455	Common myeloid progenitors	-0.07173947346363833	Erythroid_CD34+ CD71+ GlyA-	0.349218914319202	Progenitor cells	7765.85397494904
AML508084-ATCTACTCAATCAGAA-1	17	ETP	ETP	0.37188398374261805	Plasmacytoid Dendritic Cells	-0.018808556063305646	Hematopoietic stem cells_CD133+ CD34dim	0.315821380901683	Myeloid Dendritic cells	9873.40916170292
AML508084-ATCTACTCACCTCGGA-1	17	Double-negative thymocytes	Classical monocytes	0.04665457432396751	Myeloid Dendritic Cells	-0.0037155478269702536	Hematopoietic stem cells_CD133+ CD34dim	0.315821380901683	Myeloid Dendritic cells	9873.40916170292
AML508084-ATCTACTCAGACTCGC-1	20	ETP	Classical monocytes	0.9561732966982117	Myeloid Dendritic Cells	0.026541311973414895	Erythroid_CD34+ CD71+ GlyA-	0.349218914319202	Progenitor cells	7765.85397494904
AML508084-ATCTACTCAGCCTATA-1	19	Classical monocytes	Classical monocytes	0.757469321810655	Mature NK cells_CD56- CD16+ CD3-	-0.08860874772505792	Myeloid Dendritic Cells	0.234535788753894	Neutrophils	27990.5854537394
AML508084-ATCTACTCAGCTCGCA-1	19	Neutrophil-myeloid progenitor	Classical monocytes	0.09553009171883531	Plasmacytoid Dendritic Cells	-0.05646215202666616	Myeloid Dendritic Cells	0.234535788753894	Neutrophils	27990.5854537394
AML508084-ATCTACTGTTACGTCA-1	18	Non-classical monocytes	Classical monocytes	0.9622967898291991	Mature NK cells_CD56- CD16+ CD3-	0.021484517604999125	Mature NK cells_CD56- CD16+ CD3-	0.356791748934977	Non-classical monocytes	56475.1764804803
AML508084-ATCTACTGTTAGAACA-1	17	ETP	ETP	0.004808757518342636	Plasmacytoid Dendritic Cells	0.03105759763190601	Hematopoietic stem cells_CD133+ CD34dim	0.315821380901683	Myeloid Dendritic cells	9873.40916170292
AML508084-ATCTACTGTTCGTTGA-1	2	Classical monocytes	Classical monocytes	0.9484764461368079	Plasmacytoid Dendritic Cells	0.010589391777306358	Monocytes	0.393380154053973	Classical Monocytes	170307.079483124
AML508084-ATCTACTGTTTCGCTC-1	1	DC2	ETP	0.011533818150078215	Plasmacytoid Dendritic Cells	-0.007719346879941556	Hematopoietic stem cells_CD133+ CD34dim	0.31526490954067	Progenitor cells	32278.4516750976
AML508084-ATCTACTTCAGTGTTG-1	17	ETP	ETP	0.5670377996492614	Plasmacytoid Dendritic Cells	-0.014261355563231026	Hematopoietic stem cells_CD133+ CD34dim	0.315821380901683	Myeloid Dendritic cells	9873.40916170292
AML508084-ATCTGCCAGACAGGCT-1	17	HSC/MPP	ETP	0.007463382475251384	Plasmacytoid Dendritic Cells	-0.006292434713346372	Hematopoietic stem cells_CD133+ CD34dim	0.315821380901683	Myeloid Dendritic cells	9873.40916170292
AML508084-ATCTGCCAGGGATCTG-1	11	Classical monocytes	Classical monocytes	0.5644521132767889	Myeloid Dendritic Cells	0.015564515663827772	Monocytes	0.335134309706419	Classical Monocytes	44892.8236599719
AML508084-ATCTGCCAGGTGATTA-1	19	Neutrophil-myeloid progenitor	Classical monocytes	0.02063839556653452	Plasmacytoid Dendritic Cells	-0.012657266337454409	Myeloid Dendritic Cells	0.234535788753894	Neutrophils	27990.5854537394
AML508084-ATCTGCCAGTACCGGA-1	20	Neutrophil-myeloid progenitor	ETP	0.07326090031318588	Early B cells	0.04750578361774452	Erythroid_CD34+ CD71+ GlyA-	0.349218914319202	Progenitor cells	7765.85397494904
AML508084-ATCTGCCCAAATCCGT-1	11	Non-classical monocytes	Classical monocytes	0.5072416927629788	Myeloid Dendritic Cells	-0.009545705770477263	Monocytes	0.335134309706419	Classical Monocytes	44892.8236599719
AML508084-ATCTGCCCACTTCTGC-1	17	Neutrophil-myeloid progenitor	Classical monocytes	0.002217414698142616	Myeloid Dendritic Cells	-0.048622867301466983	Hematopoietic stem cells_CD133+ CD34dim	0.315821380901683	Myeloid Dendritic cells	9873.40916170292
AML508084-ATCTGCCCAGTAAGAT-1	17	ETP	ETP	0.37310566819948165	Plasmacytoid Dendritic Cells	-0.024566498017294068	Hematopoietic stem cells_CD133+ CD34dim	0.315821380901683	Myeloid Dendritic cells	9873.40916170292
AML508084-ATCTGCCCATGCTAGT-1	19	DC2	Classical monocytes	0.002861865667696636	Plasmacytoid Dendritic Cells	-0.01761414118416238	Myeloid Dendritic Cells	0.234535788753894	Neutrophils	27990.5854537394
AML508084-ATCTGCCGTACCTACA-1	14	DC2	DC2	0.9603839389107561	Myeloid Dendritic Cells	0.0014199822262658925	Myeloid Dendritic Cells	0.344724715206776	Myeloid Dendritic cells	81419.6897678935
AML508084-ATCTGCCGTCCAGTTA-1	17	ETP	ETP	0.008555362842060432	Naive B cells	-0.05442518261831593	Hematopoietic stem cells_CD133+ CD34dim	0.315821380901683	Myeloid Dendritic cells	9873.40916170292
AML508084-ATCTGCCGTCTAGTCA-1	19	Promyelocytes	Classical monocytes	0.09941864362047298	Plasmacytoid Dendritic Cells	-0.12672191008667746	Myeloid Dendritic Cells	0.234535788753894	Neutrophils	27990.5854537394
AML508084-ATCTGCCGTCTTGATG-1	20	Classical monocytes	Double-negative thymocytes	0.06763754619594115	Megakaryocyte/erythroid progenitors	-0.08343609769924254	Erythroid_CD34+ CD71+ GlyA-	0.349218914319202	Progenitor cells	7765.85397494904
AML508084-ATCTGCCGTGCCTTGG-1	19	CD8a/a	Classical monocytes	0.21245213245649905	Plasmacytoid Dendritic Cells	-0.060905903003896665	Myeloid Dendritic Cells	0.234535788753894	Neutrophils	27990.5854537394
AML508084-ATCTGCCGTGGGTCAA-1	19	Regulatory T cells	Classical monocytes	0.0132586388180265	Plasmacytoid Dendritic Cells	0.019938373299737955	Myeloid Dendritic Cells	0.234535788753894	Neutrophils	27990.5854537394
AML508084-ATCTGCCGTGGTCTCG-1	11	Classical monocytes	Classical monocytes	0.225469095278047	Plasmacytoid Dendritic Cells	0.01738654972066598	Monocytes	0.335134309706419	Classical Monocytes	44892.8236599719
AML508084-ATCTGCCGTGTTTGTG-1	11	Classical monocytes	Classical monocytes	0.9624350606737679	Plasmacytoid Dendritic Cells	0.002226802202498491	Monocytes	0.335134309706419	Classical Monocytes	44892.8236599719
AML508084-ATCTGCCGTTATTCTC-1	20	ETP	Classical monocytes	0.09120215376729997	Common myeloid progenitors	-0.014983216658820759	Erythroid_CD34+ CD71+ GlyA-	0.349218914319202	Progenitor cells	7765.85397494904
AML508084-ATCTGCCTCGTCTGAA-1	20	ETP	ETP	0.07364346175512072	Plasmacytoid Dendritic Cells	0.09442583607614877	Erythroid_CD34+ CD71+ GlyA-	0.349218914319202	Progenitor cells	7765.85397494904
AML508084-ATGAGGGAGACAGAGA-1	1	Double-negative thymocytes	ETP	0.03483400262505907	Erythroid_CD34+ CD71+ GlyA-	0.07412550628715305	Hematopoietic stem cells_CD133+ CD34dim	0.31526490954067	Progenitor cells	32278.4516750976
AML508084-ATGAGGGCACTTGGAT-1	4	Neutrophil-myeloid progenitor	Classical monocytes	0.03820497084599471	Plasmacytoid Dendritic Cells	-0.1434436867378907	Myeloid Dendritic Cells	0.225897984711665	Neutrophils	66762.7479856242
AML508084-ATGAGGGCAGTCAGAG-1	11	Classical monocytes	Classical monocytes	0.9876126190426763	Mature NK cells_CD56- CD16+ CD3-	-0.06139172323974628	Monocytes	0.335134309706419	Classical Monocytes	44892.8236599719
AML508084-ATGAGGGGTTGTTTGG-1	20	Double-negative thymocytes	Classical monocytes	0.005241575508594226	Plasmacytoid Dendritic Cells	-0.016607704915513777	Erythroid_CD34+ CD71+ GlyA-	0.349218914319202	Progenitor cells	7765.85397494904
AML508084-ATGAGGGTCCAAACTG-1	17	DC2	ETP	0.005263992347462646	Plasmacytoid Dendritic Cells	-0.029081671534548416	Hematopoietic stem cells_CD133+ CD34dim	0.315821380901683	Myeloid Dendritic cells	9873.40916170292
AML508084-ATGAGGGTCCGCGGTA-1	1	Classical monocytes	Double-negative thymocytes	0.0060146262508349105	Common myeloid progenitors	-0.13298396934027823	Hematopoietic stem cells_CD133+ CD34dim	0.31526490954067	Progenitor cells	32278.4516750976
AML508084-ATGAGGGTCCTCGCAT-1	19	ETP	Classical monocytes	0.037723753026709286	Myeloid Dendritic Cells	0.009227875445767288	Myeloid Dendritic Cells	0.234535788753894	Neutrophils	27990.5854537394
AML508084-ATGAGGGTCTTGTACT-1	11	Classical monocytes	Classical monocytes	0.6964712501553775	Plasmacytoid Dendritic Cells	-0.03677000724413064	Monocytes	0.335134309706419	Classical Monocytes	44892.8236599719
AML508084-ATGCGATCACGCGAAA-1	17	ETP	ETP	0.007332425929124599	Naive B cells	-0.11050538920293373	Hematopoietic stem cells_CD133+ CD34dim	0.315821380901683	Myeloid Dendritic cells	9873.40916170292
AML508084-ATGCGATCAGGTGGAT-1	14	DC2	DC2	0.9613288866368402	Myeloid Dendritic Cells	-0.01957582130793405	Myeloid Dendritic Cells	0.344724715206776	Myeloid Dendritic cells	81419.6897678935
AML508084-ATGCGATGTCAGAAGC-1	17	ETP	ETP	0.028022706068606	Naive B cells	-0.04791525338755691	Hematopoietic stem cells_CD133+ CD34dim	0.315821380901683	Myeloid Dendritic cells	9873.40916170292
AML508084-ATGCGATGTCATCCCT-1	17	ETP	ETP	0.18084829955201678	Naive B cells	0.03389848491653924	Hematopoietic stem cells_CD133+ CD34dim	0.315821380901683	Myeloid Dendritic cells	9873.40916170292
AML508084-ATGCGATTCACGATGT-1	20	ETP	ETP	0.010545239873767044	Pro B cells	0.14636307133450152	Erythroid_CD34+ CD71+ GlyA-	0.349218914319202	Progenitor cells	7765.85397494904
AML508084-ATGCGATTCCGTCAAA-1	28	Classical monocytes	Classical monocytes	0.3444409989166352	Mature NK cells_CD56- CD16+ CD3-	-0.10964847573256126	Monocytes	0.185252990019965	Classical Monocytes	26280.2458041883
AML508084-ATGCGATTCTGTGCAA-1	17	HSC/MPP	ETP	0.04902093778041024	Myeloid Dendritic Cells	-0.10902568856235906	Hematopoietic stem cells_CD133+ CD34dim	0.315821380901683	Myeloid Dendritic cells	9873.40916170292
AML508084-ATGCGATTCTTTACGT-1	1	Double-negative thymocytes	Double-negative thymocytes	0.14608590567722524	Common myeloid progenitors	-0.13564992353795935	Hematopoietic stem cells_CD133+ CD34dim	0.31526490954067	Progenitor cells	32278.4516750976
AML508084-ATGGGAGAGATGTCGG-1	17	ETP	ETP	0.19495507909927715	Plasmacytoid Dendritic Cells	-0.11019061869604507	Hematopoietic stem cells_CD133+ CD34dim	0.315821380901683	Myeloid Dendritic cells	9873.40916170292
AML508084-ATGGGAGAGCGATGAC-1	17	ETP	ETP	0.5376724017569693	Plasmacytoid Dendritic Cells	-0.11468699084097964	Hematopoietic stem cells_CD133+ CD34dim	0.315821380901683	Myeloid Dendritic cells	9873.40916170292
AML508084-ATGGGAGAGCTGTCTA-1	19	Classical monocytes	Double-negative thymocytes	0.024588928928052225	Plasmacytoid Dendritic Cells	-0.14022784044321696	Myeloid Dendritic Cells	0.234535788753894	Neutrophils	27990.5854537394
AML508084-ATGGGAGAGTAGCGGT-1	14	DC2	DC2	0.7892850331836179	Myeloid Dendritic Cells	-0.014911357238963596	Myeloid Dendritic Cells	0.344724715206776	Myeloid Dendritic cells	81419.6897678935
AML508084-ATGGGAGCACAGGTTT-1	19	Neutrophil-myeloid progenitor	Classical monocytes	0.0013332235075652456	Plasmacytoid Dendritic Cells	0.04106330067987281	Myeloid Dendritic Cells	0.234535788753894	Neutrophils	27990.5854537394
AML508084-ATGGGAGCACGTAAGG-1	0	Tem/Effector helper T cells	Tcm/Naive helper T cells	0.3728287235568862	CD4+ Effector Memory	-0.17885572734836397	Naive CD4+ T cells	0.0114143310166437	Naive CD4+ T cells	297537.794505067
AML508084-ATGGGAGCAGCCTTGG-1	5	Tem/Trm cytotoxic T cells	Tem/Temra cytotoxic T cells	0.7025589509436977	NK T cells	-0.12438062639826905	CD8+ Effector Memory	0.165647588645569	CD8+ NKT-like cells	194257.570114352
AML508084-ATGGGAGCATACGCTA-1	20	ETP	ETP	0.034827784504150354	Mature B cells class switched	0.18590269345356808	Erythroid_CD34+ CD71+ GlyA-	0.349218914319202	Progenitor cells	7765.85397494904
AML508084-ATGGGAGTCAGTGTTG-1	20	DC2	ETP	0.08357182553971312	Plasmacytoid Dendritic Cells	0.09140899511061754	Erythroid_CD34+ CD71+ GlyA-	0.349218914319202	Progenitor cells	7765.85397494904
AML508084-ATGTGTGAGGCCATAG-1	17	ETP	ETP	0.5035291066479659	Plasmacytoid Dendritic Cells	-0.06373244315362325	Hematopoietic stem cells_CD133+ CD34dim	0.315821380901683	Myeloid Dendritic cells	9873.40916170292
AML508084-ATGTGTGAGGGCTTCC-1	17	ETP	ETP	0.13409973145833537	Plasmacytoid Dendritic Cells	0.029231608902362094	Hematopoietic stem cells_CD133+ CD34dim	0.315821380901683	Myeloid Dendritic cells	9873.40916170292
AML508084-ATGTGTGAGGGCTTGA-1	20	DC2	ETP	0.03922897595733534	Plasmacytoid Dendritic Cells	0.09857493858652605	Erythroid_CD34+ CD71+ GlyA-	0.349218914319202	Progenitor cells	7765.85397494904
AML508084-ATGTGTGCAAGCGTAG-1	20	HSC/MPP	ETP	0.0797379403462979	Mature B cells class switched	0.02249911604410584	Erythroid_CD34+ CD71+ GlyA-	0.349218914319202	Progenitor cells	7765.85397494904
AML508084-ATGTGTGCAGCTATTG-1	20	ETP	ETP	0.8016263309174901	Plasmacytoid Dendritic Cells	-0.03390166473695579	Erythroid_CD34+ CD71+ GlyA-	0.349218914319202	Progenitor cells	7765.85397494904
AML508084-ATGTGTGCAGTAACGG-1	14	DC2	DC2	0.996249037917264	Myeloid Dendritic Cells	-0.03580183853019529	Myeloid Dendritic Cells	0.344724715206776	Myeloid Dendritic cells	81419.6897678935
AML508084-ATGTGTGGTAATAGCA-1	19	Classical monocytes	Classical monocytes	0.12806190520580257	Myeloid Dendritic Cells	-0.04300980823717269	Myeloid Dendritic Cells	0.234535788753894	Neutrophils	27990.5854537394
AML508084-ATGTGTGGTAGCTGCC-1	17	ETP	ETP	0.29676070512464103	Plasmacytoid Dendritic Cells	0.0026210323353669024	Hematopoietic stem cells_CD133+ CD34dim	0.315821380901683	Myeloid Dendritic cells	9873.40916170292
AML508084-ATGTGTGGTCAGTGGA-1	19	Classical monocytes	Classical monocytes	0.26726218806984414	Myeloid Dendritic Cells	-0.06168729234950883	Myeloid Dendritic Cells	0.234535788753894	Neutrophils	27990.5854537394
AML508084-ATGTGTGGTCTCGTTC-1	17	ETP	ETP	0.3142963572255255	Plasmacytoid Dendritic Cells	-0.009431554832227063	Hematopoietic stem cells_CD133+ CD34dim	0.315821380901683	Myeloid Dendritic cells	9873.40916170292
AML508084-ATGTGTGGTCTGCAAT-1	11	Classical monocytes	Classical monocytes	0.1743767637415961	Myeloid Dendritic Cells	-0.059675552890224234	Monocytes	0.335134309706419	Classical Monocytes	44892.8236599719
AML508084-ATGTGTGGTCTTGCGG-1	19	Classical monocytes	Classical monocytes	0.012187493157569857	Myeloid Dendritic Cells	0.008592675300558163	Myeloid Dendritic Cells	0.234535788753894	Neutrophils	27990.5854537394
AML508084-ATGTGTGGTGCGCTTG-1	1	Double-negative thymocytes	Double-negative thymocytes	0.13465686344330774	Plasmacytoid Dendritic Cells	0.02655838473292245	Hematopoietic stem cells_CD133+ CD34dim	0.31526490954067	Progenitor cells	32278.4516750976
AML508084-ATGTGTGTCACAACGT-1	17	ETP	ETP	0.005915583001354551	Plasmacytoid Dendritic Cells	-0.027490099285358217	Hematopoietic stem cells_CD133+ CD34dim	0.315821380901683	Myeloid Dendritic cells	9873.40916170292
AML508084-ATGTGTGTCAGCTTAG-1	19	Neutrophil-myeloid progenitor	Classical monocytes	0.019620735556455247	Plasmacytoid Dendritic Cells	-0.08865290644804963	Myeloid Dendritic Cells	0.234535788753894	Neutrophils	27990.5854537394
AML508084-ATGTGTGTCCGAATGT-1	14	DC2	DC2	0.9298302763041544	Plasmacytoid Dendritic Cells	0.019956822546954793	Myeloid Dendritic Cells	0.344724715206776	Myeloid Dendritic cells	81419.6897678935
AML508084-ATGTGTGTCCGTACAA-1	17	ETP	ETP	0.05773824728700171	Naive B cells	0.008807724506875482	Hematopoietic stem cells_CD133+ CD34dim	0.315821380901683	Myeloid Dendritic cells	9873.40916170292
AML508084-ATGTGTGTCCTGTAGA-1	17	Double-negative thymocytes	ETP	0.210820828213653	Naive B cells	-0.020853813061630963	Hematopoietic stem cells_CD133+ CD34dim	0.315821380901683	Myeloid Dendritic cells	9873.40916170292
AML508084-ATGTGTGTCTATCCTA-1	20	ETP	ETP	0.2761505291397615	Plasmacytoid Dendritic Cells	0.0017458249320277965	Erythroid_CD34+ CD71+ GlyA-	0.349218914319202	Progenitor cells	7765.85397494904
AML508084-ATTACTCAGAAGGGTA-1	17	ETP	ETP	0.07902351416751549	Naive B cells	-0.04067003853496662	Hematopoietic stem cells_CD133+ CD34dim	0.315821380901683	Myeloid Dendritic cells	9873.40916170292
AML508084-ATTACTCAGAATGTGT-1	11	Classical monocytes	Classical monocytes	0.9706958686392287	Mature NK cells_CD56- CD16+ CD3-	-0.1439405228683229	Monocytes	0.335134309706419	Classical Monocytes	44892.8236599719
AML508084-ATTACTCAGGCATGGT-1	17	ETP	ETP	0.13059738918779085	Plasmacytoid Dendritic Cells	0.0764106871246977	Hematopoietic stem cells_CD133+ CD34dim	0.315821380901683	Myeloid Dendritic cells	9873.40916170292
AML508084-ATTACTCAGGCTCAGA-1	1	ETP	ETP	0.029588896405250482	Naive B cells	0.06569906265766057	Hematopoietic stem cells_CD133+ CD34dim	0.31526490954067	Progenitor cells	32278.4516750976
AML508084-ATTACTCCACCTCGGA-1	11	Classical monocytes	Classical monocytes	0.997683403513356	Monocytes	0.020775878962077256	Monocytes	0.335134309706419	Classical Monocytes	44892.8236599719
AML508084-ATTACTCCAGCTCGAC-1	14	DC2	DC2	0.5443966581875556	Myeloid Dendritic Cells	0.04036842690418459	Myeloid Dendritic Cells	0.344724715206776	Myeloid Dendritic cells	81419.6897678935
AML508084-ATTACTCCATTAGGCT-1	11	Classical monocytes	Classical monocytes	0.9962552792024647	Colony Forming Unit-Monocytes	-0.045110181233584346	Monocytes	0.335134309706419	Classical Monocytes	44892.8236599719
AML508084-ATTACTCGTAACGCGA-1	11	Classical monocytes	Classical monocytes	0.9035735182270968	Plasmacytoid Dendritic Cells	-0.04562701567355773	Monocytes	0.335134309706419	Classical Monocytes	44892.8236599719
AML508084-ATTACTCGTATGAATG-1	17	Classical monocytes	ETP	0.0032318377007591378	Naive B cells	0.05852780513526405	Hematopoietic stem cells_CD133+ CD34dim	0.315821380901683	Myeloid Dendritic cells	9873.40916170292
AML508084-ATTACTCGTCTGGAGA-1	1	Double-negative thymocytes	ETP	0.3227878042178831	Naive B cells	-0.07004913205045583	Hematopoietic stem cells_CD133+ CD34dim	0.31526490954067	Progenitor cells	32278.4516750976
AML508084-ATTACTCGTGTTCGAT-1	19	Neutrophil-myeloid progenitor	Double-negative thymocytes	0.2700073794368034	Plasmacytoid Dendritic Cells	-0.034825011001307526	Myeloid Dendritic Cells	0.234535788753894	Neutrophils	27990.5854537394
AML508084-ATTACTCTCAACGGCC-1	1	Double-negative thymocytes	Classical monocytes	0.005318849130469459	Plasmacytoid Dendritic Cells	0.028688257095510462	Hematopoietic stem cells_CD133+ CD34dim	0.31526490954067	Progenitor cells	32278.4516750976
AML508084-ATTACTCTCATCTGCC-1	17	ETP	ETP	0.08145138872996832	Plasmacytoid Dendritic Cells	0.011760682218348185	Hematopoietic stem cells_CD133+ CD34dim	0.315821380901683	Myeloid Dendritic cells	9873.40916170292
AML508084-ATTACTCTCCGCATAA-1	11	Classical monocytes	Classical monocytes	0.8749793820641366	Myeloid Dendritic Cells	0.03248454425054172	Monocytes	0.335134309706419	Classical Monocytes	44892.8236599719
AML508084-ATTACTCTCGGAGGTA-1	17	Monocytes	Classical monocytes	0.008800426647037307	Plasmacytoid Dendritic Cells	0.037002376586112586	Hematopoietic stem cells_CD133+ CD34dim	0.315821380901683	Myeloid Dendritic cells	9873.40916170292
AML508084-ATTACTCTCGGCATCG-1	11	Classical monocytes	Classical monocytes	0.11313608349407062	Myeloid Dendritic Cells	-0.05490678765312311	Monocytes	0.335134309706419	Classical Monocytes	44892.8236599719
AML508084-ATTATCCAGACTAGGC-1	17	ETP	Classical monocytes	0.003570868492636665	Common myeloid progenitors	-0.008720806628258247	Hematopoietic stem cells_CD133+ CD34dim	0.315821380901683	Myeloid Dendritic cells	9873.40916170292
AML508084-ATTATCCAGGTGACCA-1	11	Classical monocytes	Classical monocytes	0.9935014487917871	Plasmacytoid Dendritic Cells	-0.05803939815459924	Monocytes	0.335134309706419	Classical Monocytes	44892.8236599719
AML508084-ATTATCCCAAGCTGTT-1	14	DC2	DC2	0.9655939742851173	Myeloid Dendritic Cells	0.045849401983206	Myeloid Dendritic Cells	0.344724715206776	Myeloid Dendritic cells	81419.6897678935
AML508084-ATTATCCCACAGCGTC-1	17	Double-negative thymocytes	ETP	0.062119994150230194	Plasmacytoid Dendritic Cells	-0.03186730742232684	Hematopoietic stem cells_CD133+ CD34dim	0.315821380901683	Myeloid Dendritic cells	9873.40916170292
AML508084-ATTATCCCACGAAAGC-1	11	Classical monocytes	Classical monocytes	0.9923001669225199	Plasmacytoid Dendritic Cells	-0.04665358648596585	Monocytes	0.335134309706419	Classical Monocytes	44892.8236599719
AML508084-ATTATCCCACTGTCGG-1	17	ETP	ETP	0.06579686365063263	Plasmacytoid Dendritic Cells	0.04188358789987772	Hematopoietic stem cells_CD133+ CD34dim	0.315821380901683	Myeloid Dendritic cells	9873.40916170292
AML508084-ATTATCCCAGCGTAAG-1	1	ETP	ETP	0.022487661404007403	Basophils	-0.003780402532571612	Hematopoietic stem cells_CD133+ CD34dim	0.31526490954067	Progenitor cells	32278.4516750976
AML508084-ATTATCCCATAGTAAG-1	17	HSC/MPP	ETP	0.011172557122678822	Plasmacytoid Dendritic Cells	0.007102065789496837	Hematopoietic stem cells_CD133+ CD34dim	0.315821380901683	Myeloid Dendritic cells	9873.40916170292
AML508084-ATTATCCGTACATGTC-1	19	ETP	Classical monocytes	0.01976972910216086	Plasmacytoid Dendritic Cells	-0.04664293388265217	Myeloid Dendritic Cells	0.234535788753894	Neutrophils	27990.5854537394
AML508084-ATTATCCGTACGCACC-1	19	Classical monocytes	Classical monocytes	0.028606997298750582	Plasmacytoid Dendritic Cells	-0.011731104010302838	Myeloid Dendritic Cells	0.234535788753894	Neutrophils	27990.5854537394
AML508084-ATTATCCGTACTCGCG-1	17	HSC/MPP	ETP	0.037192749990212645	Plasmacytoid Dendritic Cells	-0.057883466985858514	Hematopoietic stem cells_CD133+ CD34dim	0.315821380901683	Myeloid Dendritic cells	9873.40916170292
AML508084-ATTATCCGTTTACTCT-1	17	ETP	ETP	0.8842933826821722	Naive B cells	-0.06417235323858311	Hematopoietic stem cells_CD133+ CD34dim	0.315821380901683	Myeloid Dendritic cells	9873.40916170292
AML508084-ATTATCCTCACTCTTA-1	23	Classical monocytes	Classical monocytes	0.5240477009243445	Mature NK cells_CD56- CD16+ CD3-	-0.14145516793677357	Monocytes	0.217771867396192	Classical Monocytes	20018.8621297436
AML508084-ATTATCCTCAGCACAT-1	11	Non-classical monocytes	Classical monocytes	0.7321326368512939	Mature NK cells_CD56- CD16+ CD3-	-0.06665584036188318	Monocytes	0.335134309706419	Classical Monocytes	44892.8236599719
AML508084-ATTATCCTCAGGTAAA-1	11	Classical monocytes	Classical monocytes	0.975828896329747	Plasmacytoid Dendritic Cells	-0.06954858657141712	Monocytes	0.335134309706419	Classical Monocytes	44892.8236599719
AML508084-ATTATCCTCCTGTACC-1	20	Neutrophil-myeloid progenitor	Classical monocytes	0.023762717734673575	Common myeloid progenitors	0.09582981540632074	Erythroid_CD34+ CD71+ GlyA-	0.349218914319202	Progenitor cells	7765.85397494904
AML508084-ATTATCCTCTTACCTA-1	11	Classical monocytes	Classical monocytes	0.973508146489816	Colony Forming Unit-Monocytes	-0.1310068295029943	Monocytes	0.335134309706419	Classical Monocytes	44892.8236599719
AML508084-ATTCTACAGAGGGCTT-1	17	ETP	ETP	0.24175003546519805	Naive B cells	-0.09335529431425704	Hematopoietic stem cells_CD133+ CD34dim	0.315821380901683	Myeloid Dendritic cells	9873.40916170292
AML508084-ATTCTACAGTTAAGTG-1	1	CMP	ETP	0.04094415335275028	Plasmacytoid Dendritic Cells	0.01682529965017803	Hematopoietic stem cells_CD133+ CD34dim	0.31526490954067	Progenitor cells	32278.4516750976
AML508084-ATTCTACCAAACCCAT-1	17	ETP	ETP	0.058272602646697015	Naive B cells	0.01867939866410704	Hematopoietic stem cells_CD133+ CD34dim	0.315821380901683	Myeloid Dendritic cells	9873.40916170292
AML508084-ATTCTACCAAGACACG-1	17	ETP	ETP	0.09822802019271087	Plasmacytoid Dendritic Cells	0.05399072741076951	Hematopoietic stem cells_CD133+ CD34dim	0.315821380901683	Myeloid Dendritic cells	9873.40916170292
AML508084-ATTCTACCAGATGGGT-1	20	ETP	Classical monocytes	0.05633527728518217	Myeloid Dendritic Cells	0.1524631679229639	Erythroid_CD34+ CD71+ GlyA-	0.349218914319202	Progenitor cells	7765.85397494904
AML508084-ATTCTACCAGTACACT-1	20	Neutrophil-myeloid progenitor	ETP	0.3760003916269535	Erythroid_CD34+ CD71+ GlyA-	0.055011608909905044	Erythroid_CD34+ CD71+ GlyA-	0.349218914319202	Progenitor cells	7765.85397494904
AML508084-ATTCTACCATGAACCT-1	20	Double-negative thymocytes	ETP	0.0018721334010627785	Pro B cells	0.07172003667871144	Erythroid_CD34+ CD71+ GlyA-	0.349218914319202	Progenitor cells	7765.85397494904
AML508084-ATTCTACGTACGCACC-1	20	ETP	ETP	0.00793237954005981	Myeloid Dendritic Cells	0.1398414898109049	Erythroid_CD34+ CD71+ GlyA-	0.349218914319202	Progenitor cells	7765.85397494904
AML508084-ATTCTACGTATATGGA-1	17	ETP	ETP	0.24287832962463707	Plasmacytoid Dendritic Cells	0.07381368657180486	Hematopoietic stem cells_CD133+ CD34dim	0.315821380901683	Myeloid Dendritic cells	9873.40916170292
AML508084-ATTCTACGTCCTAGCG-1	18	Non-classical monocytes	Classical monocytes	0.2639981093509209	Colony Forming Unit-Monocytes	-0.0942618680750511	Mature NK cells_CD56- CD16+ CD3-	0.356791748934977	Non-classical monocytes	56475.1764804803
AML508084-ATTCTACGTGAAATCA-1	11	Classical monocytes	Classical monocytes	0.7663407586459027	Myeloid Dendritic Cells	0.1359658584792755	Monocytes	0.335134309706419	Classical Monocytes	44892.8236599719
AML508084-ATTCTACGTGCAACTT-1	17	ETP	ETP	0.19109389020257728	Myeloid Dendritic Cells	-0.008050907287058016	Hematopoietic stem cells_CD133+ CD34dim	0.315821380901683	Myeloid Dendritic cells	9873.40916170292
AML508084-ATTCTACGTTCGTGAT-1	19	DC2	Classical monocytes	0.003806122406444908	Myeloid Dendritic Cells	-0.04238086189040171	Myeloid Dendritic Cells	0.234535788753894	Neutrophils	27990.5854537394
AML508084-ATTCTACTCAGCAACT-1	17	Double-negative thymocytes	ETP	0.009146060268731158	Naive B cells	0.034159517796233566	Hematopoietic stem cells_CD133+ CD34dim	0.315821380901683	Myeloid Dendritic cells	9873.40916170292
AML508084-ATTCTACTCCAGATCA-1	7	Double-negative thymocytes	ETP	0.0009397813891379003	Plasmacytoid Dendritic Cells	-0.07416204689906623	Hematopoietic stem cells_CD133+ CD34dim	0.232275784342725	Progenitor cells	34251.1874853161
AML508084-ATTCTACTCGATGAGG-1	19	ETP	Double-negative thymocytes	0.03682649809622245	Plasmacytoid Dendritic Cells	-0.0379427843276324	Myeloid Dendritic Cells	0.234535788753894	Neutrophils	27990.5854537394
AML508084-ATTCTACTCGGTCCGA-1	17	ETP	ETP	0.009166729743574365	Naive B cells	-0.036857621693235344	Hematopoietic stem cells_CD133+ CD34dim	0.315821380901683	Myeloid Dendritic cells	9873.40916170292
AML508084-ATTGGACAGACTAGGC-1	20	ETP	ETP	0.34957839130738033	Pro B cells	0.1378686931694783	Erythroid_CD34+ CD71+ GlyA-	0.349218914319202	Progenitor cells	7765.85397494904
AML508084-ATTGGACAGCGATTCT-1	20	ETP	ETP	0.6463095985812536	Naive B cells	0.16614353249531427	Erythroid_CD34+ CD71+ GlyA-	0.349218914319202	Progenitor cells	7765.85397494904
AML508084-ATTGGACAGCTAAACA-1	19	Classical monocytes	Classical monocytes	0.006428058320964976	Mature NK cells_CD56- CD16+ CD3-	0.03523232549754112	Myeloid Dendritic Cells	0.234535788753894	Neutrophils	27990.5854537394
AML508084-ATTGGACAGGTCATCT-1	17	ETP	ETP	0.058785117011915244	Plasmacytoid Dendritic Cells	0.06774390693528971	Hematopoietic stem cells_CD133+ CD34dim	0.315821380901683	Myeloid Dendritic cells	9873.40916170292
AML508084-ATTGGACAGTGGTAAT-1	11	Classical monocytes	Classical monocytes	0.9134904719417997	Myeloid Dendritic Cells	0.03052048309139841	Monocytes	0.335134309706419	Classical Monocytes	44892.8236599719
AML508084-ATTGGACCAGCGTAAG-1	17	Double-negative thymocytes	ETP	0.6213895316363048	Naive B cells	-0.033754439463347864	Hematopoietic stem cells_CD133+ CD34dim	0.315821380901683	Myeloid Dendritic cells	9873.40916170292
AML508084-ATTGGACCATAGACTC-1	17	ETP	ETP	0.9398465520171079	Naive B cells	0.024580313439008482	Hematopoietic stem cells_CD133+ CD34dim	0.315821380901683	Myeloid Dendritic cells	9873.40916170292
AML508084-ATTGGACCATATGCTG-1	17	ETP	ETP	0.5547800439254283	Plasmacytoid Dendritic Cells	0.1027345088024233	Hematopoietic stem cells_CD133+ CD34dim	0.315821380901683	Myeloid Dendritic cells	9873.40916170292
AML508084-ATTGGACCATGCATGT-1	19	Neutrophil-myeloid progenitor	Classical monocytes	0.0014388916344035964	Plasmacytoid Dendritic Cells	0.03501533771571124	Myeloid Dendritic Cells	0.234535788753894	Neutrophils	27990.5854537394
AML508084-ATTGGACGTAGGGACT-1	17	Double-negative thymocytes	Double-negative thymocytes	0.019729513875192572	Common myeloid progenitors	0.01685626639208518	Hematopoietic stem cells_CD133+ CD34dim	0.315821380901683	Myeloid Dendritic cells	9873.40916170292
AML508084-ATTGGACGTCTAACGT-1	20	CMP	ETP	0.026451830968976894	Pro B cells	0.10098868514308193	Erythroid_CD34+ CD71+ GlyA-	0.349218914319202	Progenitor cells	7765.85397494904
AML508084-ATTGGACGTTAGTGGG-1	20	Neutrophil-myeloid progenitor	Classical monocytes	0.019283190799050838	Common myeloid progenitors	-0.04462545129659898	Erythroid_CD34+ CD71+ GlyA-	0.349218914319202	Progenitor cells	7765.85397494904
AML508084-ATTGGACTCAGTTTGG-1	17	ETP	ETP	0.03814794133904912	Plasmacytoid Dendritic Cells	0.03099820839361205	Hematopoietic stem cells_CD133+ CD34dim	0.315821380901683	Myeloid Dendritic cells	9873.40916170292
AML508084-ATTGGACTCCTGCTTG-1	20	Double-negative thymocytes	ETP	0.034810450574649106	Plasmacytoid Dendritic Cells	0.03004555390864712	Erythroid_CD34+ CD71+ GlyA-	0.349218914319202	Progenitor cells	7765.85397494904
AML508084-ATTGGACTCGCAAACT-1	20	ETP	ETP	0.24261649711887914	Pro B cells	0.11193632937588231	Erythroid_CD34+ CD71+ GlyA-	0.349218914319202	Progenitor cells	7765.85397494904
AML508084-ATTGGACTCTGCAGTA-1	11	Classical monocytes	Classical monocytes	0.9840541978903663	Mature NK cells_CD56- CD16+ CD3-	-0.052315164159002	Monocytes	0.335134309706419	Classical Monocytes	44892.8236599719
AML508084-ATTGGACTCTTGACGA-1	14	ETP	DC2	0.9471746969290096	Myeloid Dendritic Cells	0.05281885600384373	Myeloid Dendritic Cells	0.344724715206776	Myeloid Dendritic cells	81419.6897678935
AML508084-ATTGGACTCTTGAGGT-1	17	ETP	ETP	0.9551834178057362	Plasmacytoid Dendritic Cells	-0.04603615491914997	Hematopoietic stem cells_CD133+ CD34dim	0.315821380901683	Myeloid Dendritic cells	9873.40916170292
AML508084-ATTGGTGAGGAATGGA-1	1	Double-negative thymocytes	Double-negative thymocytes	0.010300653103960899	Plasmacytoid Dendritic Cells	-0.03737220051469729	Hematopoietic stem cells_CD133+ CD34dim	0.31526490954067	Progenitor cells	32278.4516750976
AML508084-ATTGGTGAGGGTGTTG-1	8	Age-associated B cells	Naive B cells	0.48952932131294885	Naive B cells	-0.14460306386313268	Naive B cells	0.0422915184758191	Naive B cells	104439.644280119
AML508084-ATTGGTGAGTCCAGGA-1	14	ETP	DC2	0.16748984041721574	Myeloid Dendritic Cells	-0.004177458950403644	Myeloid Dendritic Cells	0.344724715206776	Myeloid Dendritic cells	81419.6897678935
AML508084-ATTGGTGCACTTACGA-1	1	Neutrophil-myeloid progenitor	Classical monocytes	0.012624909552800528	Naive B cells	0.012056294979411852	Hematopoietic stem cells_CD133+ CD34dim	0.31526490954067	Progenitor cells	32278.4516750976
AML508084-ATTGGTGCAGGTCCAC-1	17	ETP	ETP	0.00788288074962226	Plasmacytoid Dendritic Cells	-0.03967076288628246	Hematopoietic stem cells_CD133+ CD34dim	0.315821380901683	Myeloid Dendritic cells	9873.40916170292
AML508084-ATTGGTGCATAACCTG-1	19	Neutrophil-myeloid progenitor	Classical monocytes	0.12861140122096362	Common myeloid progenitors	0.03544790484773209	Myeloid Dendritic Cells	0.234535788753894	Neutrophils	27990.5854537394
AML508084-ATTGGTGGTAAGAGAG-1	1	HSC/MPP	ETP	0.04146274331982695	Mature NK cells_CD56- CD16+ CD3-	-0.015706461766772546	Hematopoietic stem cells_CD133+ CD34dim	0.31526490954067	Progenitor cells	32278.4516750976
AML508084-ATTGGTGGTAGCGTCC-1	17	DC	ETP	0.010956426075996516	Plasmacytoid Dendritic Cells	-0.06077123262153154	Hematopoietic stem cells_CD133+ CD34dim	0.315821380901683	Myeloid Dendritic cells	9873.40916170292
AML508084-ATTGGTGGTGAGCGAT-1	20	ETP	ETP	0.6430613916088519	Naive B cells	0.11924436043578542	Erythroid_CD34+ CD71+ GlyA-	0.349218914319202	Progenitor cells	7765.85397494904
AML508084-ATTGGTGGTGTCAATC-1	17	HSC/MPP	ETP	0.00226085301430541	Plasmacytoid Dendritic Cells	0.026924613459752125	Hematopoietic stem cells_CD133+ CD34dim	0.315821380901683	Myeloid Dendritic cells	9873.40916170292
AML508084-ATTGGTGTCAACACTG-1	17	ETP	ETP	0.22334736216651674	Plasmacytoid Dendritic Cells	0.051899056230181206	Hematopoietic stem cells_CD133+ CD34dim	0.315821380901683	Myeloid Dendritic cells	9873.40916170292
AML508084-ATTGGTGTCAGATAAG-1	0	Tem/Effector helper T cells	Tcm/Naive helper T cells	0.8827731981828675	NK T cells	-0.1543538057575267	Naive CD4+ T cells	0.0114143310166437	Naive CD4+ T cells	297537.794505067
AML508084-ATTTCTGAGAATGTGT-1	20	Treg(diff)	ETP	0.0020704631672034536	Pro B cells	0.04704965429099338	Erythroid_CD34+ CD71+ GlyA-	0.349218914319202	Progenitor cells	7765.85397494904
AML508084-ATTTCTGAGATATACG-1	17	ETP	ETP	0.013791996075782981	Naive B cells	-0.007175123773138381	Hematopoietic stem cells_CD133+ CD34dim	0.315821380901683	Myeloid Dendritic cells	9873.40916170292
AML508084-ATTTCTGAGCAAATCA-1	14	DC2	DC2	0.9589843310249028	Plasmacytoid Dendritic Cells	0.06789982717260697	Myeloid Dendritic Cells	0.344724715206776	Myeloid Dendritic cells	81419.6897678935
AML508084-ATTTCTGAGCCACTAT-1	1	Neutrophil-myeloid progenitor	Double-negative thymocytes	0.004164562118394441	Erythroid_CD34- CD71+ GlyA+	-0.1367379054207123	Hematopoietic stem cells_CD133+ CD34dim	0.31526490954067	Progenitor cells	32278.4516750976
AML508084-ATTTCTGAGCCCTAAT-1	17	ETP	ETP	0.16179978544643933	Plasmacytoid Dendritic Cells	0.03750324649932706	Hematopoietic stem cells_CD133+ CD34dim	0.315821380901683	Myeloid Dendritic cells	9873.40916170292
AML508084-ATTTCTGAGCCTCGTG-1	17	ETP	ETP	0.010618417221460152	Plasmacytoid Dendritic Cells	-0.049501490808434925	Hematopoietic stem cells_CD133+ CD34dim	0.315821380901683	Myeloid Dendritic cells	9873.40916170292
AML508084-ATTTCTGAGCTGAACG-1	20	ETP	Classical monocytes	0.056698673612373296	Common myeloid progenitors	0.05024114198587302	Erythroid_CD34+ CD71+ GlyA-	0.349218914319202	Progenitor cells	7765.85397494904
AML508084-ATTTCTGAGCTGGAAC-1	17	Double-negative thymocytes	ETP	0.0033477253104672597	Plasmacytoid Dendritic Cells	-0.026150418946210417	Hematopoietic stem cells_CD133+ CD34dim	0.315821380901683	Myeloid Dendritic cells	9873.40916170292
AML508084-ATTTCTGAGGGCTTGA-1	11	Classical monocytes	Classical monocytes	0.36819915881558707	Myeloid Dendritic Cells	0.03688006765876575	Monocytes	0.335134309706419	Classical Monocytes	44892.8236599719
AML508084-ATTTCTGCAAGGTGTG-1	20	ETP	ETP	0.2992061645290183	Hematopoietic stem cells_CD133+ CD34dim	0.12085665341592416	Erythroid_CD34+ CD71+ GlyA-	0.349218914319202	Progenitor cells	7765.85397494904
AML508084-ATTTCTGCAATGACCT-1	1	ETP	ETP	0.030460943476132308	Hematopoietic stem cells_CD38- CD34+	-0.007156743948590846	Hematopoietic stem cells_CD133+ CD34dim	0.31526490954067	Progenitor cells	32278.4516750976
AML508084-ATTTCTGCACGCTTTC-1	1	Double-negative thymocytes	ETP	0.2009994095362227	Megakaryocyte/erythroid progenitors	0.008834356571056735	Hematopoietic stem cells_CD133+ CD34dim	0.31526490954067	Progenitor cells	32278.4516750976
AML508084-ATTTCTGCACTGCCAG-1	46	Classical monocytes	Double-negative thymocytes	0.0010105969915307595	Plasmacytoid Dendritic Cells	-0.15124479036748836	Hematopoietic stem cells_CD133+ CD34dim	0.250999808637318	Basophils	1746.2249226947
AML508084-ATTTCTGGTAAATACG-1	14	DC2	Classical monocytes	0.5092976481876378	Myeloid Dendritic Cells	0.03716204688921108	Myeloid Dendritic Cells	0.344724715206776	Myeloid Dendritic cells	81419.6897678935
AML508084-ATTTCTGGTTCCCGAG-1	3	ETP	ETP	0.11573688138315082	Naive B cells	-0.0018616698604664527	Erythroid_CD34+ CD71+ GlyA-	0.173838192444401	Neutrophils	29445.9187065809
AML508084-ATTTCTGTCCTCTAGC-1	17	ETP	ETP	0.2327794428297825	Naive B cells	0.04583394470816487	Hematopoietic stem cells_CD133+ CD34dim	0.315821380901683	Myeloid Dendritic cells	9873.40916170292
AML508084-ATTTCTGTCGCAGGCT-1	17	ETP	ETP	0.8238124973332532	Plasmacytoid Dendritic Cells	0.01794467810729907	Hematopoietic stem cells_CD133+ CD34dim	0.315821380901683	Myeloid Dendritic cells	9873.40916170292
AML508084-ATTTCTGTCGCATGGC-1	20	ETP	ETP	0.970070146868518	Early B cells	0.05493323631031054	Erythroid_CD34+ CD71+ GlyA-	0.349218914319202	Progenitor cells	7765.85397494904
AML508084-ATTTCTGTCGTCGTTC-1	17	ETP	ETP	0.7893549944262992	Plasmacytoid Dendritic Cells	-0.05169825831156718	Hematopoietic stem cells_CD133+ CD34dim	0.315821380901683	Myeloid Dendritic cells	9873.40916170292
AML508084-CAACCAAAGAACAACT-1	19	Double-negative thymocytes	Double-negative thymocytes	0.005661252065447713	Plasmacytoid Dendritic Cells	-0.08269454248856602	Myeloid Dendritic Cells	0.234535788753894	Neutrophils	27990.5854537394
AML508084-CAACCAACACAGATTC-1	14	DC2	DC2	0.981186019576418	Myeloid Dendritic Cells	0.06271602542010699	Myeloid Dendritic Cells	0.344724715206776	Myeloid Dendritic cells	81419.6897678935
AML508084-CAACCAACACTGCCAG-1	11	Classical monocytes	Classical monocytes	0.9232431041418206	Monocytes	0.034193835732963446	Monocytes	0.335134309706419	Classical Monocytes	44892.8236599719
AML508084-CAACCAACATTCTCAT-1	20	Type 1 helper T cells	Classical monocytes	0.10356520327299541	Plasmacytoid Dendritic Cells	0.0862964755852288	Erythroid_CD34+ CD71+ GlyA-	0.349218914319202	Progenitor cells	7765.85397494904
AML508084-CAACCAAGTAGCTCCG-1	20	B cells	ETP	0.17675360254799444	Erythroid_CD34+ CD71+ GlyA-	0.07388797854510945	Erythroid_CD34+ CD71+ GlyA-	0.349218914319202	Progenitor cells	7765.85397494904
AML508084-CAACCAATCAGAAATG-1	17	ETP	ETP	0.10074538475353409	Plasmacytoid Dendritic Cells	-0.0086586278489154	Hematopoietic stem cells_CD133+ CD34dim	0.315821380901683	Myeloid Dendritic cells	9873.40916170292
AML508084-CAACCAATCATCACCC-1	20	ETP	ETP	0.5821272591371972	Plasmacytoid Dendritic Cells	0.0637332419491734	Erythroid_CD34+ CD71+ GlyA-	0.349218914319202	Progenitor cells	7765.85397494904
AML508084-CAACCAATCCCTTGTG-1	17	Double-negative thymocytes	ETP	0.010389154727664891	Early B cells	-0.15625755451465134	Hematopoietic stem cells_CD133+ CD34dim	0.315821380901683	Myeloid Dendritic cells	9873.40916170292
AML508084-CAACCAATCGTACCGG-1	17	ETP	ETP	0.08465144328889014	Naive B cells	-0.03900151526091435	Hematopoietic stem cells_CD133+ CD34dim	0.315821380901683	Myeloid Dendritic cells	9873.40916170292
AML508084-CAACCAATCTACCTGC-1	20	ETP	ETP	0.03321298333268191	Common myeloid progenitors	0.035784891476561345	Erythroid_CD34+ CD71+ GlyA-	0.349218914319202	Progenitor cells	7765.85397494904
AML508084-CAACCAATCTGCGGCA-1	20	ETP	Classical monocytes	0.01786696770947768	Mature B cells class switched	0.06618077267048636	Erythroid_CD34+ CD71+ GlyA-	0.349218914319202	Progenitor cells	7765.85397494904
AML508084-CAACCTCAGAGTCGGT-1	17	HSC/MPP	ETP	0.05780054044119208	Naive B cells	-0.058637837571766924	Hematopoietic stem cells_CD133+ CD34dim	0.315821380901683	Myeloid Dendritic cells	9873.40916170292
AML508084-CAACCTCAGATGCGAC-1	14	DC2	DC2	0.9562141509311121	Myeloid Dendritic Cells	0.008500807205685825	Myeloid Dendritic Cells	0.344724715206776	Myeloid Dendritic cells	81419.6897678935
AML508084-CAACCTCAGCAGCCTC-1	20	DC2	Classical monocytes	0.0565233911552475	Plasmacytoid Dendritic Cells	-0.03970859916783955	Erythroid_CD34+ CD71+ GlyA-	0.349218914319202	Progenitor cells	7765.85397494904
AML508084-CAACCTCAGGCTATCT-1	20	ETP	Classical monocytes	0.12097931890764738	Hematopoietic stem cells_CD133+ CD34dim	0.09258590566291565	Erythroid_CD34+ CD71+ GlyA-	0.349218914319202	Progenitor cells	7765.85397494904
AML508084-CAACCTCAGGTGATAT-1	17	ETP	ETP	0.03527454872426998	Naive B cells	0.01653306488342994	Hematopoietic stem cells_CD133+ CD34dim	0.315821380901683	Myeloid Dendritic cells	9873.40916170292
AML508084-CAACCTCAGTCCAGGA-1	1	DC2	ETP	0.08992447242543038	Plasmacytoid Dendritic Cells	-0.03642561263146713	Hematopoietic stem cells_CD133+ CD34dim	0.31526490954067	Progenitor cells	32278.4516750976
AML508084-CAACCTCAGTCCCACG-1	20	Double-negative thymocytes	Classical monocytes	0.012222638914776308	Common myeloid progenitors	-0.06646284921848239	Erythroid_CD34+ CD71+ GlyA-	0.349218914319202	Progenitor cells	7765.85397494904
AML508084-CAACCTCCAAGCTGGA-1	17	ETP	ETP	0.11277175493510326	Plasmacytoid Dendritic Cells	-0.0432335058646335	Hematopoietic stem cells_CD133+ CD34dim	0.315821380901683	Myeloid Dendritic cells	9873.40916170292
AML508084-CAACCTCCAAGTACCT-1	14	DC2	DC2	0.9966953610066237	Myeloid Dendritic Cells	0.04575105457507016	Myeloid Dendritic Cells	0.344724715206776	Myeloid Dendritic cells	81419.6897678935
AML508084-CAACCTCCACCAACCG-1	4	DC2	ETP	0.0938680194897123	Pro B cells	0.06245287493293592	Myeloid Dendritic Cells	0.225897984711665	Neutrophils	66762.7479856242
AML508084-CAACCTCCACCCTATC-1	20	Classical monocytes	Classical monocytes	0.04136365299675037	Common myeloid progenitors	0.04836190431481982	Erythroid_CD34+ CD71+ GlyA-	0.349218914319202	Progenitor cells	7765.85397494904
AML508084-CAACCTCCAGTCACTA-1	17	ETP	ETP	0.9116651635328837	Plasmacytoid Dendritic Cells	0.07634347607798297	Hematopoietic stem cells_CD133+ CD34dim	0.315821380901683	Myeloid Dendritic cells	9873.40916170292
AML508084-CAACCTCGTACCAGTT-1	1	ETP	Classical monocytes	0.05064422344182211	Naive B cells	0.11195405339716916	Hematopoietic stem cells_CD133+ CD34dim	0.31526490954067	Progenitor cells	32278.4516750976
AML508084-CAACCTCGTATCAGTC-1	1	Classical monocytes	ETP	0.08733608201539751	Common myeloid progenitors	-0.014468722228763829	Hematopoietic stem cells_CD133+ CD34dim	0.31526490954067	Progenitor cells	32278.4516750976
AML508084-CAACCTCGTCAATGTC-1	20	T(agonist)	Classical monocytes	0.008756572038724222	Common myeloid progenitors	0.014298039438897053	Erythroid_CD34+ CD71+ GlyA-	0.349218914319202	Progenitor cells	7765.85397494904
AML508084-CAACCTCGTCCAACTA-1	20	ETP	ETP	0.01566536416675293	Early B cells	0.09501313121205995	Erythroid_CD34+ CD71+ GlyA-	0.349218914319202	Progenitor cells	7765.85397494904
AML508084-CAACCTCGTCCAGTAT-1	20	B cells	Classical monocytes	0.044292731300949774	Plasmacytoid Dendritic Cells	0.030721121938192854	Erythroid_CD34+ CD71+ GlyA-	0.349218914319202	Progenitor cells	7765.85397494904
AML508084-CAACCTCGTGTCTGAT-1	5	Tem/Temra cytotoxic T cells	Tem/Temra cytotoxic T cells	0.8529529478651408	Mature NK cells_CD56+ CD16+ CD3-	-0.11006265308024395	CD8+ Effector Memory	0.165647588645569	CD8+ NKT-like cells	194257.570114352
AML508084-CAACCTCTCCCATTAT-1	14	DC2	DC2	0.9989321104288136	Mature NK cells_CD56- CD16+ CD3-	-0.11621826090185107	Myeloid Dendritic Cells	0.344724715206776	Myeloid Dendritic cells	81419.6897678935
AML508084-CAACCTCTCCTAGAAC-1	18	Non-classical monocytes	Classical monocytes	0.30620937021781	Mature NK cells_CD56- CD16+ CD3-	0.13332569935011285	Mature NK cells_CD56- CD16+ CD3-	0.356791748934977	Non-classical monocytes	56475.1764804803
AML508084-CAACTAGAGATCTGCT-1	6	Double-negative thymocytes	ETP	0.8581804623295257	Megakaryocyte/erythroid progenitors	0.009289633376575403	Megakaryocyte/erythroid progenitors	0.223037047377994	Progenitor cells	51236.8965879656
AML508084-CAACTAGAGGACATTA-1	1	Double-negative thymocytes	Classical monocytes	0.006232213808864558	Plasmacytoid Dendritic Cells	-0.061063710213437705	Hematopoietic stem cells_CD133+ CD34dim	0.31526490954067	Progenitor cells	32278.4516750976
AML508084-CAACTAGCAAATTGCC-1	17	ETP	ETP	0.06442712759801617	Plasmacytoid Dendritic Cells	-0.039437447510823315	Hematopoietic stem cells_CD133+ CD34dim	0.315821380901683	Myeloid Dendritic cells	9873.40916170292
AML508084-CAACTAGCAAGAGTCG-1	20	ETP	ETP	0.5293446397759736	Naive B cells	0.01516270960912949	Erythroid_CD34+ CD71+ GlyA-	0.349218914319202	Progenitor cells	7765.85397494904
AML508084-CAACTAGCATACGCTA-1	17	Classical monocytes	ETP	0.032494986864321534	Naive B cells	0.016995812163652847	Hematopoietic stem cells_CD133+ CD34dim	0.315821380901683	Myeloid Dendritic cells	9873.40916170292
AML508084-CAACTAGCATGCCTTC-1	11	Classical monocytes	Classical monocytes	0.9264122056638221	Colony Forming Unit-Monocytes	-0.05112476683780516	Monocytes	0.335134309706419	Classical Monocytes	44892.8236599719
AML508084-CAACTAGGTACGCTGC-1	11	Monocytes	Classical monocytes	0.155284582428551	Mature NK cells_CD56- CD16+ CD3-	0.053850441523311116	Monocytes	0.335134309706419	Classical Monocytes	44892.8236599719
AML508084-CAACTAGGTAGTAGTA-1	20	Double-negative thymocytes	ETP	0.033294832106084415	Naive B cells	0.07568678180314173	Erythroid_CD34+ CD71+ GlyA-	0.349218914319202	Progenitor cells	7765.85397494904
AML508084-CAACTAGGTCGCTTTC-1	17	ETP	ETP	0.0255517791517733	Plasmacytoid Dendritic Cells	-0.033096649001854585	Hematopoietic stem cells_CD133+ CD34dim	0.315821380901683	Myeloid Dendritic cells	9873.40916170292
AML508084-CAACTAGGTCTAGAGG-1	17	ETP	ETP	0.001379749917182419	Plasmacytoid Dendritic Cells	-0.07425303291630869	Hematopoietic stem cells_CD133+ CD34dim	0.315821380901683	Myeloid Dendritic cells	9873.40916170292
AML508084-CAACTAGGTCTCAACA-1	20	Double-negative thymocytes	ETP	0.5773545139925245	Erythroid_CD34+ CD71+ GlyA-	0.18439389140809667	Erythroid_CD34+ CD71+ GlyA-	0.349218914319202	Progenitor cells	7765.85397494904
AML508084-CAACTAGGTCTGGTCG-1	20	ETP	ETP	0.021117053860822816	Naive B cells	0.01198313755460443	Erythroid_CD34+ CD71+ GlyA-	0.349218914319202	Progenitor cells	7765.85397494904
AML508084-CAACTAGTCATGCTCC-1	20	HSC/MPP	ETP	0.028909340772601485	Early B cells	-0.02291186532529052	Erythroid_CD34+ CD71+ GlyA-	0.349218914319202	Progenitor cells	7765.85397494904
AML508084-CAACTAGTCGCTAGCG-1	17	ETP	ETP	0.6831359196697718	Plasmacytoid Dendritic Cells	-0.004978666670162335	Hematopoietic stem cells_CD133+ CD34dim	0.315821380901683	Myeloid Dendritic cells	9873.40916170292
AML508084-CAACTAGTCTGCTGCT-1	20	ETP	ETP	0.0015043561774894416	Plasmacytoid Dendritic Cells	-0.005555029449820002	Erythroid_CD34+ CD71+ GlyA-	0.349218914319202	Progenitor cells	7765.85397494904
AML508084-CAAGAAAAGACTCGGA-1	17	ETP	ETP	0.2510010155479703	Plasmacytoid Dendritic Cells	-0.022769303199397718	Hematopoietic stem cells_CD133+ CD34dim	0.315821380901683	Myeloid Dendritic cells	9873.40916170292
AML508084-CAAGAAAAGGGTATCG-1	1	Neutrophil-myeloid progenitor	Double-negative thymocytes	0.040649472420860706	Early B cells	-0.04787452801129035	Hematopoietic stem cells_CD133+ CD34dim	0.31526490954067	Progenitor cells	32278.4516750976
AML508084-CAAGAAACACGGTTTA-1	20	ETP	ETP	0.012648807220842159	Plasmacytoid Dendritic Cells	0.025433382586177625	Erythroid_CD34+ CD71+ GlyA-	0.349218914319202	Progenitor cells	7765.85397494904
AML508084-CAAGAAAGTCAACTGT-1	20	ETP	ETP	0.0076260268355902334	Hematopoietic stem cells_CD133+ CD34dim	0.0258142350380548	Erythroid_CD34+ CD71+ GlyA-	0.349218914319202	Progenitor cells	7765.85397494904
AML508084-CAAGAAAGTTAAGACA-1	20	Macrophages	ETP	0.06907678728102715	Erythroid_CD34+ CD71+ GlyA-	0.04014274911096833	Erythroid_CD34+ CD71+ GlyA-	0.349218914319202	Progenitor cells	7765.85397494904
AML508084-CAAGAAAGTTCATGGT-1	17	ETP	ETP	0.44624491476740996	Plasmacytoid Dendritic Cells	-0.03631288448418735	Hematopoietic stem cells_CD133+ CD34dim	0.315821380901683	Myeloid Dendritic cells	9873.40916170292
AML508084-CAAGAAATCAACCAAC-1	17	ETP	ETP	0.1011341246661838	Plasmacytoid Dendritic Cells	-0.0204806973138246	Hematopoietic stem cells_CD133+ CD34dim	0.315821380901683	Myeloid Dendritic cells	9873.40916170292
AML508084-CAAGAAATCAGAGACG-1	17	ETP	ETP	0.07371271804206248	Plasmacytoid Dendritic Cells	0.010761051420477853	Hematopoietic stem cells_CD133+ CD34dim	0.315821380901683	Myeloid Dendritic cells	9873.40916170292
AML508084-CAAGAAATCAGGTAAA-1	1	ETP	ETP	0.02362500154644531	Plasmacytoid Dendritic Cells	-0.047688237219113236	Hematopoietic stem cells_CD133+ CD34dim	0.31526490954067	Progenitor cells	32278.4516750976
AML508084-CAAGAAATCCGTAGGC-1	20	Neutrophil-myeloid progenitor	Classical monocytes	0.005923258280555091	Common myeloid progenitors	-0.014874236652737769	Erythroid_CD34+ CD71+ GlyA-	0.349218914319202	Progenitor cells	7765.85397494904
AML508084-CAAGAAATCCTTTCTC-1	17	Double-negative thymocytes	ETP	0.12660607816293012	Naive B cells	-0.03822017510189801	Hematopoietic stem cells_CD133+ CD34dim	0.315821380901683	Myeloid Dendritic cells	9873.40916170292
AML508084-CAAGATCAGCAGGTCA-1	20	ETP	ETP	0.0013814025541495191	Naive B cells	0.10333830279339196	Erythroid_CD34+ CD71+ GlyA-	0.349218914319202	Progenitor cells	7765.85397494904
AML508084-CAAGATCAGCGATGAC-1	11	Classical monocytes	Classical monocytes	0.06758119447889675	Myeloid Dendritic Cells	0.020258347674373223	Monocytes	0.335134309706419	Classical Monocytes	44892.8236599719
AML508084-CAAGATCAGTACATGA-1	11	Classical monocytes	Classical monocytes	0.9776341444332765	Myeloid Dendritic Cells	0.02556152469833144	Monocytes	0.335134309706419	Classical Monocytes	44892.8236599719
AML508084-CAAGATCAGTCCGGTC-1	1	Double-negative thymocytes	ETP	0.06082053907772634	Plasmacytoid Dendritic Cells	-0.03222716528708944	Hematopoietic stem cells_CD133+ CD34dim	0.31526490954067	Progenitor cells	32278.4516750976
AML508084-CAAGATCAGTCTCCTC-1	14	DC2	DC2	0.8723844775865488	Myeloid Dendritic Cells	0.05615471059780289	Myeloid Dendritic Cells	0.344724715206776	Myeloid Dendritic cells	81419.6897678935
AML508084-CAAGATCAGTTGTAGA-1	20	ETP	ETP	0.017603558902100854	Hematopoietic stem cells_CD133+ CD34dim	0.1066612231433631	Erythroid_CD34+ CD71+ GlyA-	0.349218914319202	Progenitor cells	7765.85397494904
AML508084-CAAGATCCAATAGAGT-1	20	Neutrophil-myeloid progenitor	Classical monocytes	0.055283918484470757	Plasmacytoid Dendritic Cells	-0.023560058983330513	Erythroid_CD34+ CD71+ GlyA-	0.349218914319202	Progenitor cells	7765.85397494904
AML508084-CAAGATCCACGGATAG-1	11	Classical monocytes	Classical monocytes	0.9864040477148238	Myeloid Dendritic Cells	0.06896926578314073	Monocytes	0.335134309706419	Classical Monocytes	44892.8236599719
AML508084-CAAGATCCACTCAGGC-1	6	Double-negative thymocytes	ETP	0.08504578999262438	Pro B cells	0.04492067775502702	Megakaryocyte/erythroid progenitors	0.223037047377994	Progenitor cells	51236.8965879656
AML508084-CAAGATCCAGGATTGG-1	11	Classical monocytes	Classical monocytes	0.9988237670534558	Mature NK cells_CD56- CD16+ CD3-	-0.06716429698857679	Monocytes	0.335134309706419	Classical Monocytes	44892.8236599719
AML508084-CAAGATCGTCTCCACT-1	11	Classical monocytes	Classical monocytes	0.9839307563733265	Colony Forming Unit-Monocytes	-0.01683831224130645	Monocytes	0.335134309706419	Classical Monocytes	44892.8236599719
AML508084-CAAGATCGTGTCTGAT-1	19	Neutrophil-myeloid progenitor	Classical monocytes	0.008813059557399062	Plasmacytoid Dendritic Cells	-0.10009724619818972	Myeloid Dendritic Cells	0.234535788753894	Neutrophils	27990.5854537394
AML508084-CAAGATCTCAACCAAC-1	20	Neutrophil-myeloid progenitor	Classical monocytes	0.012352227787905462	Plasmacytoid Dendritic Cells	0.08947165110468554	Erythroid_CD34+ CD71+ GlyA-	0.349218914319202	Progenitor cells	7765.85397494904
AML508084-CAAGATCTCGATGAGG-1	17	Double-negative thymocytes	ETP	0.16861964707784907	Early B cells	-0.10528207934677888	Hematopoietic stem cells_CD133+ CD34dim	0.315821380901683	Myeloid Dendritic cells	9873.40916170292
AML508084-CAAGATCTCTACGAGT-1	20	ETP	ETP	0.001446624667683749	Naive B cells	0.05480183738374669	Erythroid_CD34+ CD71+ GlyA-	0.349218914319202	Progenitor cells	7765.85397494904
AML508084-CAAGATCTCTTATCTG-1	19	Classical monocytes	Classical monocytes	0.2623223193259749	Myeloid Dendritic Cells	0.02265137905707071	Myeloid Dendritic Cells	0.234535788753894	Neutrophils	27990.5854537394
AML508084-CAAGGCCAGCAATATG-1	1	Double-negative thymocytes	ETP	0.13566966651442974	Hematopoietic stem cells_CD38- CD34+	0.017650889613388347	Hematopoietic stem cells_CD133+ CD34dim	0.31526490954067	Progenitor cells	32278.4516750976
AML508084-CAAGGCCAGGCTAGGT-1	19	Classical monocytes	Classical monocytes	0.21621336548638992	Plasmacytoid Dendritic Cells	-0.11046965051025119	Myeloid Dendritic Cells	0.234535788753894	Neutrophils	27990.5854537394
AML508084-CAAGGCCAGTGACTCT-1	14	DC2	DC2	0.9763023664323677	Myeloid Dendritic Cells	-0.056305103065085	Myeloid Dendritic Cells	0.344724715206776	Myeloid Dendritic cells	81419.6897678935
AML508084-CAAGGCCCAATCGAAA-1	7	ETP	ETP	0.09592934492975545	Plasmacytoid Dendritic Cells	-0.04398901965617861	Hematopoietic stem cells_CD133+ CD34dim	0.232275784342725	Progenitor cells	34251.1874853161
AML508084-CAAGGCCCACCATCCT-1	20	Classical monocytes	Classical monocytes	0.0023274311525926326	Common myeloid progenitors	-0.043891713807076724	Erythroid_CD34+ CD71+ GlyA-	0.349218914319202	Progenitor cells	7765.85397494904
AML508084-CAAGGCCGTACTTGAC-1	11	Classical monocytes	Classical monocytes	0.7931141744138418	Myeloid Dendritic Cells	-0.08596905594536372	Monocytes	0.335134309706419	Classical Monocytes	44892.8236599719
AML508084-CAAGGCCGTCACTTCC-1	17	ETP	ETP	0.12428884858600862	Naive B cells	0.00015035907913308038	Hematopoietic stem cells_CD133+ CD34dim	0.315821380901683	Myeloid Dendritic cells	9873.40916170292
AML508084-CAAGGCCGTCCAGTAT-1	20	Double-negative thymocytes	ETP	0.06452264202683139	Megakaryocyte/erythroid progenitors	0.0750967090143301	Erythroid_CD34+ CD71+ GlyA-	0.349218914319202	Progenitor cells	7765.85397494904
AML508084-CAAGGCCGTGATGTGG-1	20	Neutrophil-myeloid progenitor	Classical monocytes	0.04741133277959708	Pro B cells	-0.09351321844566174	Erythroid_CD34+ CD71+ GlyA-	0.349218914319202	Progenitor cells	7765.85397494904
AML508084-CAAGGCCGTGTTTGGT-1	20	ETP	Classical monocytes	0.014628599880079902	Plasmacytoid Dendritic Cells	-0.06007874918394811	Erythroid_CD34+ CD71+ GlyA-	0.349218914319202	Progenitor cells	7765.85397494904
AML508084-CAAGGCCTCAAACGGG-1	17	ETP	ETP	0.040264713336694326	Plasmacytoid Dendritic Cells	0.04270948880705756	Hematopoietic stem cells_CD133+ CD34dim	0.315821380901683	Myeloid Dendritic cells	9873.40916170292
AML508084-CAAGGCCTCACTATTC-1	20	Classical monocytes	ETP	0.003686241170380479	Pro B cells	0.0492010936851224	Erythroid_CD34+ CD71+ GlyA-	0.349218914319202	Progenitor cells	7765.85397494904
AML508084-CAAGGCCTCAGAGACG-1	17	HSC/MPP	ETP	0.0034895723632602476	Plasmacytoid Dendritic Cells	0.006112872594405207	Hematopoietic stem cells_CD133+ CD34dim	0.315821380901683	Myeloid Dendritic cells	9873.40916170292
AML508084-CAAGGCCTCAGGCCCA-1	11	Classical monocytes	Classical monocytes	0.3199409548785043	Myeloid Dendritic Cells	0.03669469794469907	Monocytes	0.335134309706419	Classical Monocytes	44892.8236599719
AML508084-CAAGGCCTCATCGATG-1	17	Macrophages	ETP	0.13660644840808464	Naive B cells	-0.04754379228262251	Hematopoietic stem cells_CD133+ CD34dim	0.315821380901683	Myeloid Dendritic cells	9873.40916170292
AML508084-CAAGGCCTCCAAGCCG-1	11	Classical monocytes	Classical monocytes	0.947597863931771	Myeloid Dendritic Cells	0.05552277117373594	Monocytes	0.335134309706419	Classical Monocytes	44892.8236599719
AML508084-CAAGTTGAGATCGGGT-1	11	Non-classical monocytes	Classical monocytes	0.6907561170038263	Colony Forming Unit-Monocytes	0.004362938786566219	Monocytes	0.335134309706419	Classical Monocytes	44892.8236599719
AML508084-CAAGTTGAGCTATGCT-1	11	Classical monocytes	Classical monocytes	0.4954007919715534	Monocytes	0.08778534391525189	Monocytes	0.335134309706419	Classical Monocytes	44892.8236599719
AML508084-CAAGTTGAGGCCGAAT-1	4	Neutrophil-myeloid progenitor	Classical monocytes	0.3804943813949148	Erythroid_CD34- CD71+ GlyA+	-0.19206063836967588	Myeloid Dendritic Cells	0.225897984711665	Neutrophils	66762.7479856242
AML508084-CAAGTTGAGGCTAGCA-1	17	ETP	ETP	0.4329787443153558	Naive B cells	-0.033101280756584785	Hematopoietic stem cells_CD133+ CD34dim	0.315821380901683	Myeloid Dendritic cells	9873.40916170292
AML508084-CAAGTTGAGTCAAGGC-1	1	HSC/MPP	ETP	0.00771185185595334	Plasmacytoid Dendritic Cells	-0.013478076343028354	Hematopoietic stem cells_CD133+ CD34dim	0.31526490954067	Progenitor cells	32278.4516750976
AML508084-CAAGTTGCAAGAAAGG-1	11	Classical monocytes	Classical monocytes	0.05535626171492863	Monocytes	-0.026752717911286434	Monocytes	0.335134309706419	Classical Monocytes	44892.8236599719
AML508084-CAAGTTGCAAGTAGTA-1	17	DC2	ETP	0.2664289279494035	Plasmacytoid Dendritic Cells	0.03026433098809125	Hematopoietic stem cells_CD133+ CD34dim	0.315821380901683	Myeloid Dendritic cells	9873.40916170292
AML508084-CAAGTTGCATTGCGGC-1	17	Classical monocytes	ETP	0.005034062378844809	Mature NK cells_CD56- CD16+ CD3-	-0.012492615976330822	Hematopoietic stem cells_CD133+ CD34dim	0.315821380901683	Myeloid Dendritic cells	9873.40916170292
AML508084-CAAGTTGGTACTCGCG-1	17	ETP	ETP	0.01915445699162893	Plasmacytoid Dendritic Cells	-0.0814256453418714	Hematopoietic stem cells_CD133+ CD34dim	0.315821380901683	Myeloid Dendritic cells	9873.40916170292
AML508084-CAAGTTGGTAGGAGTC-1	1	Double-negative thymocytes	ETP	0.04215430005807699	Megakaryocyte/erythroid progenitors	0.04509555000215067	Hematopoietic stem cells_CD133+ CD34dim	0.31526490954067	Progenitor cells	32278.4516750976
AML508084-CAAGTTGGTCACACGC-1	1	Double-negative thymocytes	ETP	0.00741262089142716	Plasmacytoid Dendritic Cells	-0.06350740706708362	Hematopoietic stem cells_CD133+ CD34dim	0.31526490954067	Progenitor cells	32278.4516750976
AML508084-CAAGTTGGTGGTACAG-1	17	ETP	ETP	0.052377417774383414	Naive B cells	-0.07101597703384525	Hematopoietic stem cells_CD133+ CD34dim	0.315821380901683	Myeloid Dendritic cells	9873.40916170292
AML508084-CAAGTTGGTTATCGGT-1	7	Double-negative thymocytes	ETP	0.7202374103531446	Plasmacytoid Dendritic Cells	0.06453532662442647	Hematopoietic stem cells_CD133+ CD34dim	0.232275784342725	Progenitor cells	34251.1874853161
AML508084-CAAGTTGTCTAGCACA-1	17	ETP	ETP	0.23668798199041294	Plasmacytoid Dendritic Cells	-0.09234214254920671	Hematopoietic stem cells_CD133+ CD34dim	0.315821380901683	Myeloid Dendritic cells	9873.40916170292
AML508084-CACAAACAGCCGATTT-1	11	Classical monocytes	Classical monocytes	0.09867381779373709	Mature NK cells_CD56- CD16+ CD3-	-0.0717383625424742	Monocytes	0.335134309706419	Classical Monocytes	44892.8236599719
AML508084-CACAAACAGGGAAACA-1	17	ETP	ETP	0.14815667562662332	Plasmacytoid Dendritic Cells	-0.004539674787155329	Hematopoietic stem cells_CD133+ CD34dim	0.315821380901683	Myeloid Dendritic cells	9873.40916170292
AML508084-CACAAACAGGGCTTCC-1	5	NKT cells	Tem/Temra cytotoxic T cells	0.7008347771034692	NK T cells	-0.09598060965800319	CD8+ Effector Memory	0.165647588645569	CD8+ NKT-like cells	194257.570114352
AML508084-CACAAACAGTTACCCA-1	19	Classical monocytes	Classical monocytes	0.0088435646675969	Plasmacytoid Dendritic Cells	-0.12191762828413753	Myeloid Dendritic Cells	0.234535788753894	Neutrophils	27990.5854537394
AML508084-CACAAACCAAACGTGG-1	19	ETP	Classical monocytes	0.048614564888855766	Myeloid Dendritic Cells	0.03105256109498753	Myeloid Dendritic Cells	0.234535788753894	Neutrophils	27990.5854537394
AML508084-CACAAACCACCCATGG-1	19	Monocytes	Classical monocytes	0.009892916636137151	Myeloid Dendritic Cells	-0.09369012462694987	Myeloid Dendritic Cells	0.234535788753894	Neutrophils	27990.5854537394
AML508084-CACAAACCACCTCGGA-1	14	ETP	DC2	0.9828229005186118	Plasmacytoid Dendritic Cells	-0.02750849382266343	Myeloid Dendritic Cells	0.344724715206776	Myeloid Dendritic cells	81419.6897678935
AML508084-CACAAACCACGGTAAG-1	17	ETP	ETP	0.02834877194572729	Naive B cells	-0.016551924874787936	Hematopoietic stem cells_CD133+ CD34dim	0.315821380901683	Myeloid Dendritic cells	9873.40916170292
AML508084-CACAAACCACTCTGTC-1	1	Neutrophil-myeloid progenitor	Double-negative thymocytes	0.017792186222825843	Common myeloid progenitors	-0.06810408867652348	Hematopoietic stem cells_CD133+ CD34dim	0.31526490954067	Progenitor cells	32278.4516750976
AML508084-CACAAACCAGTGACAG-1	17	ETP	ETP	0.9457233385918966	Early B cells	-0.0153981825931869	Hematopoietic stem cells_CD133+ CD34dim	0.315821380901683	Myeloid Dendritic cells	9873.40916170292
AML508084-CACAAACCATCCCACT-1	17	Double-negative thymocytes	ETP	0.07519673453570055	Plasmacytoid Dendritic Cells	-0.008446029022579715	Hematopoietic stem cells_CD133+ CD34dim	0.315821380901683	Myeloid Dendritic cells	9873.40916170292
AML508084-CACAAACGTAAGCACG-1	20	Double-negative thymocytes	ETP	0.24672015463304486	Early B cells	0.05662257990427631	Erythroid_CD34+ CD71+ GlyA-	0.349218914319202	Progenitor cells	7765.85397494904
AML508084-CACAAACGTTGAACTC-1	14	DC2	DC2	0.23099053697190053	Myeloid Dendritic Cells	0.03622057681572895	Myeloid Dendritic Cells	0.344724715206776	Myeloid Dendritic cells	81419.6897678935
AML508084-CACAAACTCACTTACT-1	17	Double-negative thymocytes	ETP	0.08006680913604378	Naive B cells	-0.033542321878281725	Hematopoietic stem cells_CD133+ CD34dim	0.315821380901683	Myeloid Dendritic cells	9873.40916170292
AML508084-CACAAACTCAGCTCGG-1	20	ETP	ETP	0.11584758406724831	Megakaryocyte/erythroid progenitors	0.0026844039579661913	Erythroid_CD34+ CD71+ GlyA-	0.349218914319202	Progenitor cells	7765.85397494904
AML508084-CACAAACTCAGGCGAA-1	20	Double-negative thymocytes	Double-negative thymocytes	0.25726904536535933	Common myeloid progenitors	-0.11820602512092834	Erythroid_CD34+ CD71+ GlyA-	0.349218914319202	Progenitor cells	7765.85397494904
AML508084-CACAAACTCGCTAGCG-1	4	DC2	ETP	0.347202778885692	Plasmacytoid Dendritic Cells	0.009653067132283623	Myeloid Dendritic Cells	0.225897984711665	Neutrophils	66762.7479856242
AML508084-CACAAACTCTTGTCAT-1	17	ETP	ETP	0.013258418840709699	Plasmacytoid Dendritic Cells	-0.04901210721018048	Hematopoietic stem cells_CD133+ CD34dim	0.315821380901683	Myeloid Dendritic cells	9873.40916170292
AML508084-CACACAAAGAACTGTA-1	17	B cells	Classical monocytes	0.06922714211689955	Naive B cells	-0.04880506001793035	Hematopoietic stem cells_CD133+ CD34dim	0.315821380901683	Myeloid Dendritic cells	9873.40916170292
AML508084-CACACCTAGCCATCGC-1	11	Classical monocytes	Classical monocytes	0.9840580320549909	Colony Forming Unit-Monocytes	-0.09192259337066892	Monocytes	0.335134309706419	Classical Monocytes	44892.8236599719
AML508084-CACACCTAGCCGTCGT-1	19	DC2	Classical monocytes	0.005025807746225051	Myeloid Dendritic Cells	-0.012391297068595718	Myeloid Dendritic Cells	0.234535788753894	Neutrophils	27990.5854537394
AML508084-CACACCTAGCTAGTGG-1	11	Classical monocytes	Classical monocytes	0.9076493119537988	Colony Forming Unit-Monocytes	-0.07189577503626032	Monocytes	0.335134309706419	Classical Monocytes	44892.8236599719
AML508084-CACACCTAGCTGGAAC-1	1	Type 17 helper T cells	Classical monocytes	0.0005844059121998095	Plasmacytoid Dendritic Cells	0.078290210350163	Hematopoietic stem cells_CD133+ CD34dim	0.31526490954067	Progenitor cells	32278.4516750976
AML508084-CACACCTAGGACGAAA-1	17	ETP	ETP	0.00631021051347445	Naive B cells	0.017170935498945973	Hematopoietic stem cells_CD133+ CD34dim	0.315821380901683	Myeloid Dendritic cells	9873.40916170292
AML508084-CACACCTCAAACTGTC-1	11	Classical monocytes	Classical monocytes	0.6891509998030925	Myeloid Dendritic Cells	0.009263241544633939	Monocytes	0.335134309706419	Classical Monocytes	44892.8236599719
AML508084-CACACCTCAATAAGCA-1	14	DC2	DC2	0.4494943903940851	Myeloid Dendritic Cells	0.01616735576213064	Myeloid Dendritic Cells	0.344724715206776	Myeloid Dendritic cells	81419.6897678935
AML508084-CACACCTCAGTGAGTG-1	20	ETP	ETP	0.9056212437017305	Erythroid_CD34+ CD71+ GlyA-	0.09833928908938011	Erythroid_CD34+ CD71+ GlyA-	0.349218914319202	Progenitor cells	7765.85397494904
AML508084-CACACCTCATCCTAGA-1	11	Classical monocytes	Classical monocytes	0.9995344897262738	Colony Forming Unit-Monocytes	-0.12170633274923252	Monocytes	0.335134309706419	Classical Monocytes	44892.8236599719
AML508084-CACACCTGTATCGCAT-1	20	Classical monocytes	Classical monocytes	0.025409165615735106	Colony Forming Unit-Monocytes	-0.07188088863173196	Erythroid_CD34+ CD71+ GlyA-	0.349218914319202	Progenitor cells	7765.85397494904
AML508084-CACACCTTCACAAACC-1	20	Neutrophil-myeloid progenitor	Classical monocytes	0.7047422422134083	Common myeloid progenitors	-0.014243466405449597	Erythroid_CD34+ CD71+ GlyA-	0.349218914319202	Progenitor cells	7765.85397494904
AML508084-CACACCTTCACCTCGT-1	17	Double-negative thymocytes	ETP	0.021662990648999233	Naive B cells	-0.09709928791983283	Hematopoietic stem cells_CD133+ CD34dim	0.315821380901683	Myeloid Dendritic cells	9873.40916170292
AML508084-CACACCTTCAGTCAGT-1	17	ETP	ETP	0.02171085547056215	Naive B cells	0.04649005965705455	Hematopoietic stem cells_CD133+ CD34dim	0.315821380901683	Myeloid Dendritic cells	9873.40916170292
AML508084-CACACCTTCGGATGGA-1	14	DC2	DC2	0.6060575840535727	Myeloid Dendritic Cells	0.08870794835087241	Myeloid Dendritic Cells	0.344724715206776	Myeloid Dendritic cells	81419.6897678935
AML508084-CACACCTTCGGCGCAT-1	1	Double-negative thymocytes	ETP	0.020720144659040513	Plasmacytoid Dendritic Cells	-0.06320481776889322	Hematopoietic stem cells_CD133+ CD34dim	0.31526490954067	Progenitor cells	32278.4516750976
AML508084-CACACCTTCTTGAGGT-1	11	Classical monocytes	Classical monocytes	0.9117887573341357	Myeloid Dendritic Cells	-0.07453046386558113	Monocytes	0.335134309706419	Classical Monocytes	44892.8236599719
AML508084-CACACTCAGCGGCTTC-1	17	ETP	ETP	0.10247128058808201	Plasmacytoid Dendritic Cells	0.048788788966465886	Hematopoietic stem cells_CD133+ CD34dim	0.315821380901683	Myeloid Dendritic cells	9873.40916170292
AML508084-CACACTCAGTACATGA-1	17	HSC/MPP	ETP	0.26234951942910756	Plasmacytoid Dendritic Cells	-0.026184343273315976	Hematopoietic stem cells_CD133+ CD34dim	0.315821380901683	Myeloid Dendritic cells	9873.40916170292
AML508084-CACACTCAGTCTCCTC-1	17	ILC	ETP	0.08718297316012097	Plasmacytoid Dendritic Cells	-0.0336419660458291	Hematopoietic stem cells_CD133+ CD34dim	0.315821380901683	Myeloid Dendritic cells	9873.40916170292
AML508084-CACACTCCAAAGTCAA-1	20	Macrophages	ETP	0.003142684786508283	Pro B cells	0.11450829563823328	Erythroid_CD34+ CD71+ GlyA-	0.349218914319202	Progenitor cells	7765.85397494904
AML508084-CACACTCCAAGCGCTC-1	11	Monocytes	Classical monocytes	0.7389373595794695	Monocytes	-0.036033406943909434	Monocytes	0.335134309706419	Classical Monocytes	44892.8236599719
AML508084-CACACTCCAAGTAGTA-1	20	ETP	ETP	0.05015723051132634	Erythroid_CD34+ CD71+ GlyA-	0.12538755732475498	Erythroid_CD34+ CD71+ GlyA-	0.349218914319202	Progenitor cells	7765.85397494904
AML508084-CACACTCCAATGTTGC-1	17	ETP	ETP	0.5079648505944335	Mature NK cells_CD56- CD16+ CD3-	0.02259828947225935	Hematopoietic stem cells_CD133+ CD34dim	0.315821380901683	Myeloid Dendritic cells	9873.40916170292
AML508084-CACACTCCACAGACAG-1	4	ETP	DC2	0.747273964029572	Mature B cells class switched	0.09794908710379434	Myeloid Dendritic Cells	0.225897984711665	Neutrophils	66762.7479856242
AML508084-CACACTCCACCGATAT-1	20	Neutrophil-myeloid progenitor	ETP	0.08516401699820347	Erythroid_CD34+ CD71+ GlyA-	0.1523625482514481	Erythroid_CD34+ CD71+ GlyA-	0.349218914319202	Progenitor cells	7765.85397494904
AML508084-CACACTCCAGACACTT-1	19	ETP	Classical monocytes	0.22406591195922895	Mature NK cells_CD56- CD16+ CD3-	0.002122903219195485	Myeloid Dendritic Cells	0.234535788753894	Neutrophils	27990.5854537394
AML508084-CACACTCCAGTAAGCG-1	1	Double-negative thymocytes	ETP	0.7663266424843185	Plasmacytoid Dendritic Cells	0.09432135379755219	Hematopoietic stem cells_CD133+ CD34dim	0.31526490954067	Progenitor cells	32278.4516750976
AML508084-CACACTCCATTCCTGC-1	20	ETP	ETP	0.02239525290254619	Mature B cells class switched	0.0638702193214774	Erythroid_CD34+ CD71+ GlyA-	0.349218914319202	Progenitor cells	7765.85397494904
AML508084-CACACTCGTAACGCGA-1	20	ETP	ETP	0.8300676124073358	Megakaryocyte/erythroid progenitors	0.024249905885687116	Erythroid_CD34+ CD71+ GlyA-	0.349218914319202	Progenitor cells	7765.85397494904
AML508084-CACACTCGTTAAAGTG-1	11	Classical monocytes	Classical monocytes	0.9873208102180614	Colony Forming Unit-Monocytes	-0.054944378926764514	Monocytes	0.335134309706419	Classical Monocytes	44892.8236599719
AML508084-CACACTCGTTACGACT-1	17	Double-negative thymocytes	ETP	0.0034052593464448775	Naive B cells	-0.048883103366046135	Hematopoietic stem cells_CD133+ CD34dim	0.315821380901683	Myeloid Dendritic cells	9873.40916170292
AML508084-CACACTCGTTTAGGAA-1	1	HSC/MPP	Classical monocytes	0.6064858074067646	Naive B cells	0.03102454696027899	Hematopoietic stem cells_CD133+ CD34dim	0.31526490954067	Progenitor cells	32278.4516750976
AML508084-CACACTCTCCGATATG-1	17	NK cells	Classical monocytes	0.002341467482224314	Plasmacytoid Dendritic Cells	-0.02347579680454781	Hematopoietic stem cells_CD133+ CD34dim	0.315821380901683	Myeloid Dendritic cells	9873.40916170292
AML508084-CACACTCTCGCGGATC-1	20	ETP	ETP	0.018625223739023613	Plasmacytoid Dendritic Cells	0.005815937293993214	Erythroid_CD34+ CD71+ GlyA-	0.349218914319202	Progenitor cells	7765.85397494904
AML508084-CACACTCTCGGTTCGG-1	1	Double-negative thymocytes	Double-negative thymocytes	0.27158921171784123	Hematopoietic stem cells_CD38- CD34+	-0.04157647074470465	Hematopoietic stem cells_CD133+ CD34dim	0.31526490954067	Progenitor cells	32278.4516750976
AML508084-CACACTCTCGTCACGG-1	14	DC2	DC2	0.9638897841890494	Plasmacytoid Dendritic Cells	0.002872745230712905	Myeloid Dendritic Cells	0.344724715206776	Myeloid Dendritic cells	81419.6897678935
AML508084-CACACTCTCTAACGGT-1	17	Monocytes	ETP	0.04808220652319587	Naive B cells	0.024641321059946007	Hematopoietic stem cells_CD133+ CD34dim	0.315821380901683	Myeloid Dendritic cells	9873.40916170292
AML508084-CACACTCTCTCGGACG-1	17	ETP	ETP	0.007385115507308672	Plasmacytoid Dendritic Cells	0.034892616755319544	Hematopoietic stem cells_CD133+ CD34dim	0.315821380901683	Myeloid Dendritic cells	9873.40916170292
AML508084-CACACTCTCTCTTATG-1	19	Classical monocytes	Classical monocytes	0.0930412636703497	Plasmacytoid Dendritic Cells	0.00929585718328101	Myeloid Dendritic Cells	0.234535788753894	Neutrophils	27990.5854537394
AML508084-CACAGGCAGACCTAGG-1	20	ETP	ETP	0.23204954217071	Erythroid_CD34+ CD71+ GlyA-	0.09224003576256198	Erythroid_CD34+ CD71+ GlyA-	0.349218914319202	Progenitor cells	7765.85397494904
AML508084-CACAGGCAGTGCTGCC-1	20	Neutrophil-myeloid progenitor	ETP	0.4207344847474676	Erythroid_CD34+ CD71+ GlyA-	0.12785179559349122	Erythroid_CD34+ CD71+ GlyA-	0.349218914319202	Progenitor cells	7765.85397494904
AML508084-CACAGGCAGTTCCACA-1	19	Macrophages	Classical monocytes	0.8318922798430831	Myeloid Dendritic Cells	0.019108483450425574	Myeloid Dendritic Cells	0.234535788753894	Neutrophils	27990.5854537394
AML508084-CACAGGCCACCCTATC-1	11	Classical monocytes	Classical monocytes	0.9055556398784055	Plasmacytoid Dendritic Cells	-0.028408700141567905	Monocytes	0.335134309706419	Classical Monocytes	44892.8236599719
AML508084-CACAGGCGTACCAGTT-1	20	Double-negative thymocytes	ETP	0.01260464979706566	Megakaryocyte/erythroid progenitors	0.05709337912492041	Erythroid_CD34+ CD71+ GlyA-	0.349218914319202	Progenitor cells	7765.85397494904
AML508084-CACAGGCGTAGCTGCC-1	14	DC2	DC2	0.8984629121853975	Plasmacytoid Dendritic Cells	0.10512512418957891	Myeloid Dendritic Cells	0.344724715206776	Myeloid Dendritic cells	81419.6897678935
AML508084-CACAGGCGTCCGAAGA-1	17	HSC/MPP	ETP	0.017202578089730833	Erythroid_CD34- CD71+ GlyA+	-0.051508605238769205	Hematopoietic stem cells_CD133+ CD34dim	0.315821380901683	Myeloid Dendritic cells	9873.40916170292
AML508084-CACAGGCGTCCGTGAC-1	14	Monocytes	DC2	0.09057214030108948	Plasmacytoid Dendritic Cells	-0.05425810612604862	Myeloid Dendritic Cells	0.344724715206776	Myeloid Dendritic cells	81419.6897678935
AML508084-CACAGGCGTGTGACGA-1	17	ETP	ETP	0.10846477681475283	Erythroid_CD34- CD71+ GlyA+	-0.054228546572109515	Hematopoietic stem cells_CD133+ CD34dim	0.315821380901683	Myeloid Dendritic cells	9873.40916170292
AML508084-CACAGGCTCAGGTTCA-1	17	ETP	ETP	0.026130726562862763	Naive B cells	-0.06492221538154253	Hematopoietic stem cells_CD133+ CD34dim	0.315821380901683	Myeloid Dendritic cells	9873.40916170292
AML508084-CACAGTAAGAGCAATT-1	20	Neutrophil-myeloid progenitor	Classical monocytes	0.26559478279957177	Common myeloid progenitors	0.06603222105941253	Erythroid_CD34+ CD71+ GlyA-	0.349218914319202	Progenitor cells	7765.85397494904
AML508084-CACAGTAAGCCAGGAT-1	1	Double-negative thymocytes	Double-negative thymocytes	0.04358226846367559	Plasmacytoid Dendritic Cells	-0.005016413392710925	Hematopoietic stem cells_CD133+ CD34dim	0.31526490954067	Progenitor cells	32278.4516750976
AML508084-CACAGTAAGCCATCGC-1	17	Monocytes	ETP	0.017954475828842634	Naive B cells	-0.06268210951126423	Hematopoietic stem cells_CD133+ CD34dim	0.315821380901683	Myeloid Dendritic cells	9873.40916170292
AML508084-CACAGTACAACTGCGC-1	19	ETP	Classical monocytes	0.018720517523265343	Myeloid Dendritic Cells	0.027354801208313552	Myeloid Dendritic Cells	0.234535788753894	Neutrophils	27990.5854537394
AML508084-CACAGTACAAGCGAGT-1	17	ETP	ETP	0.09473409223261453	Naive B cells	0.047762413643154256	Hematopoietic stem cells_CD133+ CD34dim	0.315821380901683	Myeloid Dendritic cells	9873.40916170292
AML508084-CACAGTACAATACGCT-1	20	Double-negative thymocytes	Classical monocytes	0.0343614141726467	Plasmacytoid Dendritic Cells	0.03652501210280934	Erythroid_CD34+ CD71+ GlyA-	0.349218914319202	Progenitor cells	7765.85397494904
AML508084-CACAGTACAATGGATA-1	19	Classical monocytes	Classical monocytes	0.16625556931764618	Plasmacytoid Dendritic Cells	0.04422563869992633	Myeloid Dendritic Cells	0.234535788753894	Neutrophils	27990.5854537394
AML508084-CACAGTACACCTGGTG-1	14	DC2	DC2	0.9955391421751729	Plasmacytoid Dendritic Cells	0.024474280296598816	Myeloid Dendritic Cells	0.344724715206776	Myeloid Dendritic cells	81419.6897678935
AML508084-CACAGTACATTTGCCC-1	17	ETP	ETP	0.8792828993848264	Early B cells	-0.12088119425480642	Hematopoietic stem cells_CD133+ CD34dim	0.315821380901683	Myeloid Dendritic cells	9873.40916170292
AML508084-CACAGTAGTCAAACTC-1	1	ETP	ETP	0.11040530041149853	Naive B cells	0.06241360746010083	Hematopoietic stem cells_CD133+ CD34dim	0.31526490954067	Progenitor cells	32278.4516750976
AML508084-CACAGTAGTGCACGAA-1	20	DC2	Classical monocytes	0.010520316332702713	Myeloid Dendritic Cells	0.0017384139583337653	Erythroid_CD34+ CD71+ GlyA-	0.349218914319202	Progenitor cells	7765.85397494904
AML508084-CACAGTAGTGTTTGGT-1	17	ETP	ETP	0.17121356329242976	Plasmacytoid Dendritic Cells	0.013581293724073996	Hematopoietic stem cells_CD133+ CD34dim	0.315821380901683	Myeloid Dendritic cells	9873.40916170292
AML508084-CACAGTATCATTTGGG-1	17	ETP	ETP	0.15603543447633858	Naive B cells	0.043711883328418286	Hematopoietic stem cells_CD133+ CD34dim	0.315821380901683	Myeloid Dendritic cells	9873.40916170292
AML508084-CACAGTATCCTCATTA-1	20	ETP	ETP	0.44548313766391257	Pro B cells	0.07837171110566284	Erythroid_CD34+ CD71+ GlyA-	0.349218914319202	Progenitor cells	7765.85397494904
AML508084-CACATAGAGCATCATC-1	17	Double-negative thymocytes	ETP	0.038242404466014894	Naive B cells	-0.004778239408733498	Hematopoietic stem cells_CD133+ CD34dim	0.315821380901683	Myeloid Dendritic cells	9873.40916170292
AML508084-CACATAGAGTGCCATT-1	20	ETP	ETP	0.18651690065661838	Pro B cells	-0.02813407853251473	Erythroid_CD34+ CD71+ GlyA-	0.349218914319202	Progenitor cells	7765.85397494904
AML508084-CACATAGCAATAACGA-1	8	Memory B cells	Naive B cells	0.9788758234204118	Naive B cells	-0.0676143279287332	Naive B cells	0.0422915184758191	Naive B cells	104439.644280119
AML508084-CACATAGCACCGCTAG-1	17	ETP	Classical monocytes	0.08242750583677841	Plasmacytoid Dendritic Cells	-0.03709403408587235	Hematopoietic stem cells_CD133+ CD34dim	0.315821380901683	Myeloid Dendritic cells	9873.40916170292
AML508084-CACATAGCACGGTGTC-1	17	ETP	ETP	0.2377880718718144	Plasmacytoid Dendritic Cells	0.011122235577512775	Hematopoietic stem cells_CD133+ CD34dim	0.315821380901683	Myeloid Dendritic cells	9873.40916170292
AML508084-CACATAGGTCCGTCAG-1	11	Classical monocytes	Classical monocytes	0.899785180125577	Myeloid Dendritic Cells	-0.017636538562213255	Monocytes	0.335134309706419	Classical Monocytes	44892.8236599719
AML508084-CACATAGGTTCGCGAC-1	11	Classical monocytes	Classical monocytes	0.6827448178137844	Colony Forming Unit-Monocytes	-0.07664562821338322	Monocytes	0.335134309706419	Classical Monocytes	44892.8236599719
AML508084-CACATAGTCGACAGCC-1	11	Classical monocytes	Classical monocytes	0.9778202539220567	Plasmacytoid Dendritic Cells	-0.03206341209539314	Monocytes	0.335134309706419	Classical Monocytes	44892.8236599719
AML508084-CACATAGTCGGACAAG-1	17	ETP	ETP	0.8321486366792691	Plasmacytoid Dendritic Cells	-0.007867286389346882	Hematopoietic stem cells_CD133+ CD34dim	0.315821380901683	Myeloid Dendritic cells	9873.40916170292
AML508084-CACATAGTCGTCTGAA-1	44	Classical monocytes	Classical monocytes	0.04426852614806118	Plasmacytoid Dendritic Cells	-0.09841080427697285	CD8+ Effector Memory RA	0.482098040076288	CD8+ NKT-like cells	1388.97577085763
AML508084-CACATAGTCTTCGGTC-1	20	ETP	Classical monocytes	0.0884025033364103	Plasmacytoid Dendritic Cells	0.025368949970780146	Erythroid_CD34+ CD71+ GlyA-	0.349218914319202	Progenitor cells	7765.85397494904
AML508084-CACATTTAGAGTGAGA-1	17	ETP	ETP	0.5607927147234935	Naive B cells	-0.0644436632655434	Hematopoietic stem cells_CD133+ CD34dim	0.315821380901683	Myeloid Dendritic cells	9873.40916170292
AML508084-CACATTTAGGGAAACA-1	11	Promyelocytes	Classical monocytes	0.013542131001187533	Plasmacytoid Dendritic Cells	-0.021458124880053074	Monocytes	0.335134309706419	Classical Monocytes	44892.8236599719
AML508084-CACATTTAGTGTCTCA-1	19	Double-negative thymocytes	Classical monocytes	0.0895764182145677	Plasmacytoid Dendritic Cells	-0.0684123156000973	Myeloid Dendritic Cells	0.234535788753894	Neutrophils	27990.5854537394
AML508084-CACATTTAGTTACGGG-1	20	Classical monocytes	Classical monocytes	0.05312566354050882	Common myeloid progenitors	0.03645087782219132	Erythroid_CD34+ CD71+ GlyA-	0.349218914319202	Progenitor cells	7765.85397494904
AML508084-CACATTTAGTTGTCGT-1	1	Type 17 helper T cells	Double-negative thymocytes	0.020732928349761964	Plasmacytoid Dendritic Cells	-0.12708470744355801	Hematopoietic stem cells_CD133+ CD34dim	0.31526490954067	Progenitor cells	32278.4516750976
AML508084-CACATTTCAACACCTA-1	19	ETP	Classical monocytes	0.09325570475469495	Myeloid Dendritic Cells	0.016605931661934185	Myeloid Dendritic Cells	0.234535788753894	Neutrophils	27990.5854537394
AML508084-CACATTTCAATCGGTT-1	11	Classical monocytes	Classical monocytes	0.9853247682101579	Colony Forming Unit-Monocytes	-0.05557752432063569	Monocytes	0.335134309706419	Classical Monocytes	44892.8236599719
AML508084-CACATTTCACGGTGTC-1	19	Neutrophil-myeloid progenitor	Classical monocytes	0.01801518581066761	Plasmacytoid Dendritic Cells	-0.02703926691251137	Myeloid Dendritic Cells	0.234535788753894	Neutrophils	27990.5854537394
AML508084-CACATTTCAGGATTGG-1	11	Classical monocytes	Classical monocytes	0.9827715244756925	Colony Forming Unit-Monocytes	-0.14293475236684844	Monocytes	0.335134309706419	Classical Monocytes	44892.8236599719
AML508084-CACATTTCAGTAAGCG-1	17	ETP	ETP	0.011004735320601797	Basophils	-0.045231393195602765	Hematopoietic stem cells_CD133+ CD34dim	0.315821380901683	Myeloid Dendritic cells	9873.40916170292
AML508084-CACATTTCATGCCTTC-1	20	ETP	ETP	0.8678583380067261	Naive B cells	0.03720421744620093	Erythroid_CD34+ CD71+ GlyA-	0.349218914319202	Progenitor cells	7765.85397494904
AML508084-CACATTTGTCAAACTC-1	20	Double-negative thymocytes	ETP	0.05877433654695173	Naive B cells	0.01429242723078794	Erythroid_CD34+ CD71+ GlyA-	0.349218914319202	Progenitor cells	7765.85397494904
AML508084-CACATTTGTCCGAACC-1	20	ETP	ETP	0.00821949347329556	Erythroid_CD34+ CD71+ GlyA-	0.044392404712967064	Erythroid_CD34+ CD71+ GlyA-	0.349218914319202	Progenitor cells	7765.85397494904
AML508084-CACATTTGTGAGGGAG-1	19	Neutrophil-myeloid progenitor	Classical monocytes	0.01275033259186893	Plasmacytoid Dendritic Cells	-0.029175748137623046	Myeloid Dendritic Cells	0.234535788753894	Neutrophils	27990.5854537394
AML508084-CACATTTGTGTTTGGT-1	20	ETP	Double-negative thymocytes	0.04375143382257919	Common myeloid progenitors	0.03774001271186964	Erythroid_CD34+ CD71+ GlyA-	0.349218914319202	Progenitor cells	7765.85397494904
AML508084-CACATTTTCACCACCT-1	20	ETP	ETP	0.3839183030805569	Erythroid_CD34+ CD71+ GlyA-	0.05473628190196183	Erythroid_CD34+ CD71+ GlyA-	0.349218914319202	Progenitor cells	7765.85397494904
AML508084-CACATTTTCAGCACAT-1	17	ETP	ETP	0.3706171872762513	Plasmacytoid Dendritic Cells	0.026832735615792382	Hematopoietic stem cells_CD133+ CD34dim	0.315821380901683	Myeloid Dendritic cells	9873.40916170292
AML508084-CACATTTTCGAATCCA-1	20	ETP	ETP	0.06378036813334219	Megakaryocyte/erythroid progenitors	-0.028228375455605317	Erythroid_CD34+ CD71+ GlyA-	0.349218914319202	Progenitor cells	7765.85397494904
AML508084-CACATTTTCGGAAACG-1	17	ETP	ETP	0.17872232337169186	Plasmacytoid Dendritic Cells	-0.06417327182466717	Hematopoietic stem cells_CD133+ CD34dim	0.315821380901683	Myeloid Dendritic cells	9873.40916170292
AML508084-CACCACTAGAGATGAG-1	17	Double-negative thymocytes	ETP	0.007000773697825219	Naive B cells	0.034727756913906706	Hematopoietic stem cells_CD133+ CD34dim	0.315821380901683	Myeloid Dendritic cells	9873.40916170292
AML508084-CACCACTAGAGTACCG-1	20	ETP	Classical monocytes	0.00468944815739756	Plasmacytoid Dendritic Cells	0.021072854342279415	Erythroid_CD34+ CD71+ GlyA-	0.349218914319202	Progenitor cells	7765.85397494904
AML508084-CACCACTAGCGCTCCA-1	14	DC2	DC2	0.8614685157841946	Plasmacytoid Dendritic Cells	-0.020774776258814853	Myeloid Dendritic Cells	0.344724715206776	Myeloid Dendritic cells	81419.6897678935
AML508084-CACCACTAGCTAGTGG-1	20	Neutrophil-myeloid progenitor	ETP	0.038454109329872824	Erythroid_CD34+ CD71+ GlyA-	0.08218964402207567	Erythroid_CD34+ CD71+ GlyA-	0.349218914319202	Progenitor cells	7765.85397494904
AML508084-CACCACTAGCTAGTTC-1	0	Tem/Effector helper T cells	Tcm/Naive helper T cells	0.5377201543388844	CD4+ Effector Memory	-0.1480114808931824	Naive CD4+ T cells	0.0114143310166437	Naive CD4+ T cells	297537.794505067
AML508084-CACCACTAGGAGTTTA-1	20	ETP	ETP	0.002933623616504879	Mature B cells class switched	0.15363742138791786	Erythroid_CD34+ CD71+ GlyA-	0.349218914319202	Progenitor cells	7765.85397494904
AML508084-CACCACTAGGCAGGTT-1	17	Naive B cells	ETP	0.0015707068994790876	Early B cells	-0.10218047016540814	Hematopoietic stem cells_CD133+ CD34dim	0.315821380901683	Myeloid Dendritic cells	9873.40916170292
AML508084-CACCACTCAAGCGTAG-1	20	Neutrophil-myeloid progenitor	Classical monocytes	0.015202797080253823	Common myeloid progenitors	0.03716478746390511	Erythroid_CD34+ CD71+ GlyA-	0.349218914319202	Progenitor cells	7765.85397494904
AML508084-CACCACTCACAACTGT-1	1	Neutrophil-myeloid progenitor	Double-negative thymocytes	0.01022488755669481	Naive B cells	-0.0840399854330279	Hematopoietic stem cells_CD133+ CD34dim	0.31526490954067	Progenitor cells	32278.4516750976
AML508084-CACCACTCACCCATGG-1	2	Classical monocytes	Classical monocytes	0.9817281576971293	Myeloid Dendritic Cells	-0.14280339159559025	Monocytes	0.393380154053973	Classical Monocytes	170307.079483124
AML508084-CACCACTCACGGTGTC-1	17	ETP	ETP	0.049568879932159	Plasmacytoid Dendritic Cells	0.021227237182065498	Hematopoietic stem cells_CD133+ CD34dim	0.315821380901683	Myeloid Dendritic cells	9873.40916170292
AML508084-CACCACTCACTTGGAT-1	1	ETP	ETP	0.013482011326969507	Hematopoietic stem cells_CD38- CD34+	-0.04567595188462117	Hematopoietic stem cells_CD133+ CD34dim	0.31526490954067	Progenitor cells	32278.4516750976
AML508084-CACCACTCATAGGATA-1	20	ETP	ETP	0.11809753068816543	Erythroid_CD34+ CD71+ GlyA-	0.1920008746862818	Erythroid_CD34+ CD71+ GlyA-	0.349218914319202	Progenitor cells	7765.85397494904
AML508084-CACCACTCATCACCCT-1	19	Classical monocytes	Classical monocytes	0.4747491464454869	Plasmacytoid Dendritic Cells	0.07921596601789746	Myeloid Dendritic Cells	0.234535788753894	Neutrophils	27990.5854537394
AML508084-CACCACTGTGCGGTAA-1	17	ETP	ETP	0.08480241438945191	Naive B cells	0.051859514375205355	Hematopoietic stem cells_CD133+ CD34dim	0.315821380901683	Myeloid Dendritic cells	9873.40916170292
AML508084-CACCACTTCAATACCG-1	17	DC2	ETP	0.03147338731553894	Myeloid Dendritic Cells	-0.006847677466490773	Hematopoietic stem cells_CD133+ CD34dim	0.315821380901683	Myeloid Dendritic cells	9873.40916170292
AML508084-CACCACTTCAGGCAAG-1	20	HSC/MPP	ETP	0.24663450442696294	Naive B cells	0.02012213505459548	Erythroid_CD34+ CD71+ GlyA-	0.349218914319202	Progenitor cells	7765.85397494904
AML508084-CACCACTTCTACTATC-1	17	ETP	ETP	0.3476831596835338	Naive B cells	0.12688130973003459	Hematopoietic stem cells_CD133+ CD34dim	0.315821380901683	Myeloid Dendritic cells	9873.40916170292
AML508084-CACCAGGAGAAACGCC-1	17	ETP	ETP	0.1707190241842105	Plasmacytoid Dendritic Cells	-0.03506454894697213	Hematopoietic stem cells_CD133+ CD34dim	0.315821380901683	Myeloid Dendritic cells	9873.40916170292
AML508084-CACCAGGAGTACCGGA-1	11	DC2	Classical monocytes	0.16322344720992457	Myeloid Dendritic Cells	0.09821570440423283	Monocytes	0.335134309706419	Classical Monocytes	44892.8236599719
AML508084-CACCAGGCAAGAGGCT-1	17	Monocytes	ETP	0.005136124889129378	Plasmacytoid Dendritic Cells	-0.08675089460972796	Hematopoietic stem cells_CD133+ CD34dim	0.315821380901683	Myeloid Dendritic cells	9873.40916170292
AML508084-CACCAGGCACGTAAGG-1	20	ETP	ETP	0.5032430060538388	Pro B cells	0.1564413003084002	Erythroid_CD34+ CD71+ GlyA-	0.349218914319202	Progenitor cells	7765.85397494904
AML508084-CACCAGGCAGAGTGTG-1	8	Memory B cells	Naive B cells	0.12288350733862222	Naive B cells	-0.20831068980329737	Naive B cells	0.0422915184758191	Naive B cells	104439.644280119
AML508084-CACCAGGGTCAGATAA-1	14	DC2	DC2	0.967337958271696	Myeloid Dendritic Cells	0.01518955216605773	Myeloid Dendritic Cells	0.344724715206776	Myeloid Dendritic cells	81419.6897678935
AML508084-CACCAGGGTCGGCATC-1	23	Classical monocytes	Classical monocytes	0.9647892740385415	Mature NK cells_CD56- CD16+ CD3-	-0.06440361336695298	Monocytes	0.217771867396192	Classical Monocytes	20018.8621297436
AML508084-CACCAGGGTGACGCCT-1	17	ETP	ETP	0.08056424157903912	Plasmacytoid Dendritic Cells	0.03036249734139467	Hematopoietic stem cells_CD133+ CD34dim	0.315821380901683	Myeloid Dendritic cells	9873.40916170292
AML508084-CACCAGGTCAGGCAAG-1	17	ETP	ETP	0.06502251666681551	Plasmacytoid Dendritic Cells	-0.026585468233621956	Hematopoietic stem cells_CD133+ CD34dim	0.315821380901683	Myeloid Dendritic cells	9873.40916170292
AML508084-CACCTTGAGACAATAC-1	17	ETP	ETP	0.07379711954424743	Plasmacytoid Dendritic Cells	0.06437853345099398	Hematopoietic stem cells_CD133+ CD34dim	0.315821380901683	Myeloid Dendritic cells	9873.40916170292
AML508084-CACCTTGAGACTTGAA-1	17	ETP	ETP	0.7171937146513742	Plasmacytoid Dendritic Cells	0.051340357133680084	Hematopoietic stem cells_CD133+ CD34dim	0.315821380901683	Myeloid Dendritic cells	9873.40916170292
AML508084-CACCTTGAGATCTGAA-1	20	ETP	ETP	0.03583709973026865	Erythroid_CD34+ CD71+ GlyA-	0.08480905044317631	Erythroid_CD34+ CD71+ GlyA-	0.349218914319202	Progenitor cells	7765.85397494904
AML508084-CACCTTGAGGATGTAT-1	19	Classical monocytes	Classical monocytes	0.38592112904882064	Monocytes	-0.08415979784777966	Myeloid Dendritic Cells	0.234535788753894	Neutrophils	27990.5854537394
AML508084-CACCTTGAGTCAAGGC-1	17	DC2	ETP	0.008849377393401239	Naive B cells	0.02546192968742822	Hematopoietic stem cells_CD133+ CD34dim	0.315821380901683	Myeloid Dendritic cells	9873.40916170292
AML508084-CACCTTGCACAAGTAA-1	17	ETP	ETP	0.4352664336554956	Naive B cells	0.091474121578676	Hematopoietic stem cells_CD133+ CD34dim	0.315821380901683	Myeloid Dendritic cells	9873.40916170292
AML508084-CACCTTGCACGTCTCT-1	20	Neutrophil-myeloid progenitor	Classical monocytes	0.041518275739638115	Common myeloid progenitors	-0.10507285800735663	Erythroid_CD34+ CD71+ GlyA-	0.349218914319202	Progenitor cells	7765.85397494904
AML508084-CACCTTGCAGAGCCAA-1	17	ETP	ETP	0.10071035288771091	Plasmacytoid Dendritic Cells	0.019133817433223933	Hematopoietic stem cells_CD133+ CD34dim	0.315821380901683	Myeloid Dendritic cells	9873.40916170292
AML508084-CACCTTGCATAGAAAC-1	17	ETP	ETP	0.5876561129596541	Mature B cells class switched	0.08486558427798907	Hematopoietic stem cells_CD133+ CD34dim	0.315821380901683	Myeloid Dendritic cells	9873.40916170292
AML508084-CACCTTGGTCCAGTTA-1	17	ETP	ETP	0.9825111565171784	Naive B cells	-0.035745423127735786	Hematopoietic stem cells_CD133+ CD34dim	0.315821380901683	Myeloid Dendritic cells	9873.40916170292
AML508084-CACCTTGGTCTCAACA-1	19	Promyelocytes	Classical monocytes	0.082673027767949	Plasmacytoid Dendritic Cells	-0.07200840136636825	Myeloid Dendritic Cells	0.234535788753894	Neutrophils	27990.5854537394
AML508084-CACCTTGGTGATAAGT-1	1	ETP	ETP	0.004031563579494464	Naive B cells	-0.015535287396569286	Hematopoietic stem cells_CD133+ CD34dim	0.31526490954067	Progenitor cells	32278.4516750976
AML508084-CACCTTGTCAGTTGAC-1	11	Classical monocytes	Classical monocytes	0.9904310597233555	Mature NK cells_CD56- CD16+ CD3-	-0.08942686692720797	Monocytes	0.335134309706419	Classical Monocytes	44892.8236599719
AML508084-CACCTTGTCCTATGTT-1	4	Promyelocytes	Classical monocytes	0.24639928026914865	Common myeloid progenitors	0.011173621475130662	Myeloid Dendritic Cells	0.225897984711665	Neutrophils	66762.7479856242
AML508084-CACCTTGTCTTTAGGG-1	14	DC2	DC2	0.9796805561530402	Plasmacytoid Dendritic Cells	0.049659176284651954	Myeloid Dendritic Cells	0.344724715206776	Myeloid Dendritic cells	81419.6897678935
AML508084-CACTCCAAGAATTGTG-1	19	ETP	Classical monocytes	0.12412729835740038	Myeloid Dendritic Cells	0.07868932822495875	Myeloid Dendritic Cells	0.234535788753894	Neutrophils	27990.5854537394
AML508084-CACTCCAAGGAATTAC-1	20	Double-negative thymocytes	ETP	0.130680887665692	Megakaryocyte/erythroid progenitors	0.10857655384581888	Erythroid_CD34+ CD71+ GlyA-	0.349218914319202	Progenitor cells	7765.85397494904
AML508084-CACTCCAAGTCCCACG-1	17	Double-negative thymocytes	ETP	0.007033703460451368	Early B cells	-0.006218475464245982	Hematopoietic stem cells_CD133+ CD34dim	0.315821380901683	Myeloid Dendritic cells	9873.40916170292
AML508084-CACTCCACACTTCGAA-1	20	HSC/MPP	ETP	0.004935448349291694	Mature B cells class switched	0.06728984391289006	Erythroid_CD34+ CD71+ GlyA-	0.349218914319202	Progenitor cells	7765.85397494904
AML508084-CACTCCACAGTCCTTC-1	20	ETP	ETP	0.037961299256395555	Naive B cells	0.03279231929926083	Erythroid_CD34+ CD71+ GlyA-	0.349218914319202	Progenitor cells	7765.85397494904
AML508084-CACTCCAGTACATCCA-1	20	CMP	Classical monocytes	0.0371744259498931	Common myeloid progenitors	0.04753667473223509	Erythroid_CD34+ CD71+ GlyA-	0.349218914319202	Progenitor cells	7765.85397494904
AML508084-CACTCCAGTCAGATAA-1	11	Classical monocytes	Classical monocytes	0.996491179006229	Plasmacytoid Dendritic Cells	0.08760539338265098	Monocytes	0.335134309706419	Classical Monocytes	44892.8236599719
AML508084-CACTCCAGTCCAACTA-1	19	Classical monocytes	ETP	0.8380930165411047	Myeloid Dendritic Cells	-0.10437020163753369	Myeloid Dendritic Cells	0.234535788753894	Neutrophils	27990.5854537394
AML508084-CACTCCAGTGGTAACG-1	14	DC2	DC2	0.8685162844651476	Myeloid Dendritic Cells	0.032950574673376566	Myeloid Dendritic Cells	0.344724715206776	Myeloid Dendritic cells	81419.6897678935
AML508084-CACTCCATCAACACGT-1	1	B cells	ETP	0.07241212275353225	Common myeloid progenitors	-0.010465759367744578	Hematopoietic stem cells_CD133+ CD34dim	0.31526490954067	Progenitor cells	32278.4516750976
AML508084-CACTCCATCTGGAGCC-1	20	ETP	ETP	0.07243905482330672	Erythroid_CD34+ CD71+ GlyA-	0.12450836915831934	Erythroid_CD34+ CD71+ GlyA-	0.349218914319202	Progenitor cells	7765.85397494904
AML508084-CACTCCATCTTTAGGG-1	20	Double-negative thymocytes	ETP	0.13175296542245915	Hematopoietic stem cells_CD133+ CD34dim	0.14649477159507024	Erythroid_CD34+ CD71+ GlyA-	0.349218914319202	Progenitor cells	7765.85397494904
AML508084-CAGAATCAGACAGAGA-1	20	ETP	Classical monocytes	0.011252193319800163	Common myeloid progenitors	0.13932510953186777	Erythroid_CD34+ CD71+ GlyA-	0.349218914319202	Progenitor cells	7765.85397494904
AML508084-CAGAATCAGACTAGAT-1	11	Classical monocytes	Classical monocytes	0.9847401253987244	Monocytes	-0.02483592036025287	Monocytes	0.335134309706419	Classical Monocytes	44892.8236599719
AML508084-CAGAATCCAAAGGTGC-1	1	Double-negative thymocytes	ETP	0.5860072991549466	Plasmacytoid Dendritic Cells	-0.07235887822717357	Hematopoietic stem cells_CD133+ CD34dim	0.31526490954067	Progenitor cells	32278.4516750976
AML508084-CAGAATCCACACTGCG-1	1	Tcm/Naive cytotoxic T cells	Double-negative thymocytes	0.0070357436230313	Erythroid_CD34- CD71lo GlyA+	-0.11970196716304056	Hematopoietic stem cells_CD133+ CD34dim	0.31526490954067	Progenitor cells	32278.4516750976
AML508084-CAGAATCCACGACTCG-1	17	ETP	ETP	0.9963850018092194	Naive B cells	-0.020830608004051187	Hematopoietic stem cells_CD133+ CD34dim	0.315821380901683	Myeloid Dendritic cells	9873.40916170292
AML508084-CAGAATCCATTCGACA-1	1	Double-negative thymocytes	ETP	0.027491636080598708	Naive B cells	-0.04307182309682181	Hematopoietic stem cells_CD133+ CD34dim	0.31526490954067	Progenitor cells	32278.4516750976
AML508084-CAGAATCGTCTAGCGC-1	17	ETP	ETP	0.4266359071436763	Naive B cells	0.10727787403280678	Hematopoietic stem cells_CD133+ CD34dim	0.315821380901683	Myeloid Dendritic cells	9873.40916170292
AML508084-CAGAATCGTTATTCTC-1	13	Mast cells	ETP	0.017709970735370926	Plasmacytoid Dendritic Cells	-0.038144636343883896	Erythroid_CD34+ CD71+ GlyA-	0.16003536008666	Basophils	102043.250129819
AML508084-CAGAATCGTTCGCGAC-1	11	DC2	Classical monocytes	0.7968848412563833	Myeloid Dendritic Cells	0.002397334981582744	Monocytes	0.335134309706419	Classical Monocytes	44892.8236599719
AML508084-CAGAATCGTTCGGGCT-1	1	Monocytes	ETP	0.000680028289883389	Plasmacytoid Dendritic Cells	-0.04615322243405488	Hematopoietic stem cells_CD133+ CD34dim	0.31526490954067	Progenitor cells	32278.4516750976
AML508084-CAGAGAGAGAACTCGG-1	1	ETP	ETP	0.26467373703184977	Plasmacytoid Dendritic Cells	-0.038674988456714215	Hematopoietic stem cells_CD133+ CD34dim	0.31526490954067	Progenitor cells	32278.4516750976
AML508084-CAGAGAGAGACGACGT-1	5	Tcm/Naive cytotoxic T cells	Tcm/Naive helper T cells	0.4525554323147113	NK T cells	-0.1703239564545329	CD8+ Effector Memory	0.165647588645569	CD8+ NKT-like cells	194257.570114352
AML508084-CAGAGAGAGGTGACCA-1	17	Double-negative thymocytes	ETP	0.042076161647226884	Plasmacytoid Dendritic Cells	-0.054767046318739826	Hematopoietic stem cells_CD133+ CD34dim	0.315821380901683	Myeloid Dendritic cells	9873.40916170292
AML508084-CAGAGAGCAGGTGGAT-1	17	HSC/MPP	ETP	0.0010681598074402316	Plasmacytoid Dendritic Cells	0.0033833162954147733	Hematopoietic stem cells_CD133+ CD34dim	0.315821380901683	Myeloid Dendritic cells	9873.40916170292
AML508084-CAGAGAGCATATACGC-1	17	ETP	ETP	0.13858646743043285	Plasmacytoid Dendritic Cells	-0.04541805989682004	Hematopoietic stem cells_CD133+ CD34dim	0.315821380901683	Myeloid Dendritic cells	9873.40916170292
AML508084-CAGAGAGGTCCGTGAC-1	17	ETP	ETP	0.9531744454882435	Plasmacytoid Dendritic Cells	-0.04607055412907859	Hematopoietic stem cells_CD133+ CD34dim	0.315821380901683	Myeloid Dendritic cells	9873.40916170292
AML508084-CAGAGAGGTCTCCATC-1	17	ETP	ETP	0.05608152907417226	Myeloid Dendritic Cells	0.07684961428148858	Hematopoietic stem cells_CD133+ CD34dim	0.315821380901683	Myeloid Dendritic cells	9873.40916170292
AML508084-CAGAGAGGTGAACCTT-1	17	Double-negative thymocytes	ETP	0.010443662886522107	Plasmacytoid Dendritic Cells	-0.031034633160098316	Hematopoietic stem cells_CD133+ CD34dim	0.315821380901683	Myeloid Dendritic cells	9873.40916170292
AML508084-CAGAGAGTCAACACGT-1	14	DC2	DC2	0.8518536937138935	Myeloid Dendritic Cells	-0.002915447301883045	Myeloid Dendritic Cells	0.344724715206776	Myeloid Dendritic cells	81419.6897678935
AML508084-CAGAGAGTCACCATAG-1	17	Monocytes	ETP	0.0060037467305055475	Plasmacytoid Dendritic Cells	0.0048339896060456645	Hematopoietic stem cells_CD133+ CD34dim	0.315821380901683	Myeloid Dendritic cells	9873.40916170292
AML508084-CAGAGAGTCAGCTCGG-1	20	ETP	Classical monocytes	0.023581691378214364	Common myeloid progenitors	-0.03549619327223027	Erythroid_CD34+ CD71+ GlyA-	0.349218914319202	Progenitor cells	7765.85397494904
AML508084-CAGAGAGTCGCGCCAA-1	5	Tem/Trm cytotoxic T cells	Tem/Temra cytotoxic T cells	0.029409183708636207	NK T cells	-0.01702255565522983	CD8+ Effector Memory	0.165647588645569	CD8+ NKT-like cells	194257.570114352
AML508084-CAGATCAAGAATAGGG-1	20	Macrophages	Classical monocytes	0.03996976651049819	Plasmacytoid Dendritic Cells	0.036565611008603026	Erythroid_CD34+ CD71+ GlyA-	0.349218914319202	Progenitor cells	7765.85397494904
AML508084-CAGATCAAGATCCTGT-1	20	ETP	ETP	0.04329581805607405	Mature B cells class switched	0.13395823763737713	Erythroid_CD34+ CD71+ GlyA-	0.349218914319202	Progenitor cells	7765.85397494904
AML508084-CAGATCAAGCCCGAAA-1	20	ETP	Classical monocytes	0.00915130558190603	Plasmacytoid Dendritic Cells	0.02300402862427613	Erythroid_CD34+ CD71+ GlyA-	0.349218914319202	Progenitor cells	7765.85397494904
AML508084-CAGATCAAGCGTAGTG-1	19	Monocytes	Classical monocytes	0.02427174065785585	Plasmacytoid Dendritic Cells	-0.05273792821436687	Myeloid Dendritic Cells	0.234535788753894	Neutrophils	27990.5854537394
AML508084-CAGATCAAGCTGAACG-1	1	Double-negative thymocytes	ETP	0.06460009891409997	Hematopoietic stem cells_CD133+ CD34dim	0.0004947419340640924	Hematopoietic stem cells_CD133+ CD34dim	0.31526490954067	Progenitor cells	32278.4516750976
AML508084-CAGATCAAGTTTCCTT-1	1	HSC/MPP	ETP	0.017345633421383632	Hematopoietic stem cells_CD38- CD34+	-0.0004313904338186774	Hematopoietic stem cells_CD133+ CD34dim	0.31526490954067	Progenitor cells	32278.4516750976
AML508084-CAGATCACAAAGCGGT-1	14	DC2	DC2	0.8190342457016591	Plasmacytoid Dendritic Cells	0.017740893758714793	Myeloid Dendritic Cells	0.344724715206776	Myeloid Dendritic cells	81419.6897678935
AML508084-CAGATCACAAGGTTCT-1	19	Neutrophil-myeloid progenitor	Double-negative thymocytes	0.4617185351642337	Erythroid_CD34- CD71+ GlyA+	-0.206784340770088	Myeloid Dendritic Cells	0.234535788753894	Neutrophils	27990.5854537394
AML508084-CAGATCACAAGTAATG-1	17	Double-negative thymocytes	ETP	0.09506124416143116	Plasmacytoid Dendritic Cells	0.00036288764904311016	Hematopoietic stem cells_CD133+ CD34dim	0.315821380901683	Myeloid Dendritic cells	9873.40916170292
AML508084-CAGATCACATCATCCC-1	1	Naive B cells	ETP	0.022800467304900787	Plasmacytoid Dendritic Cells	-0.044392575460154	Hematopoietic stem cells_CD133+ CD34dim	0.31526490954067	Progenitor cells	32278.4516750976
AML508084-CAGATCAGTAAGAGGA-1	1	ETP	ETP	0.07102138603982246	Mature NK cells_CD56- CD16+ CD3-	0.07207753433300941	Hematopoietic stem cells_CD133+ CD34dim	0.31526490954067	Progenitor cells	32278.4516750976
AML508084-CAGATCAGTAATTGGA-1	19	Classical monocytes	Classical monocytes	0.4483733015204097	Plasmacytoid Dendritic Cells	0.004062526114703083	Myeloid Dendritic Cells	0.234535788753894	Neutrophils	27990.5854537394
AML508084-CAGATCAGTCGGATCC-1	20	Neutrophil-myeloid progenitor	Classical monocytes	0.0023988289073436407	Plasmacytoid Dendritic Cells	0.061777251525969815	Erythroid_CD34+ CD71+ GlyA-	0.349218914319202	Progenitor cells	7765.85397494904
AML508084-CAGATCAGTTCCCTTG-1	11	Classical monocytes	Classical monocytes	0.988469543976253	Plasmacytoid Dendritic Cells	-0.02240441156608579	Monocytes	0.335134309706419	Classical Monocytes	44892.8236599719
AML508084-CAGATCAGTTGCGCAC-1	17	Double-negative thymocytes	ETP	0.008706996996489982	Naive B cells	-0.009967360524204459	Hematopoietic stem cells_CD133+ CD34dim	0.315821380901683	Myeloid Dendritic cells	9873.40916170292
AML508084-CAGATCATCCATGAGT-1	11	Monocytes	Classical monocytes	0.9449605037970503	Myeloid Dendritic Cells	-0.11733874862930188	Monocytes	0.335134309706419	Classical Monocytes	44892.8236599719
AML508084-CAGATCATCCCTTGCA-1	4	DC2	DC2	0.5492324186810548	Naive B cells	0.08877233113466175	Myeloid Dendritic Cells	0.225897984711665	Neutrophils	66762.7479856242
AML508084-CAGCAGCAGAGTCTGG-1	20	Macrophages	Classical monocytes	0.0191716943083541	Plasmacytoid Dendritic Cells	-0.06638022376714359	Erythroid_CD34+ CD71+ GlyA-	0.349218914319202	Progenitor cells	7765.85397494904
AML508084-CAGCAGCAGCGGCTTC-1	17	DC2	ETP	0.01448626618207719	Plasmacytoid Dendritic Cells	-0.022246174411806627	Hematopoietic stem cells_CD133+ CD34dim	0.315821380901683	Myeloid Dendritic cells	9873.40916170292
AML508084-CAGCAGCAGGAGTAGA-1	20	Neutrophil-myeloid progenitor	Classical monocytes	0.0415965031887322	Common myeloid progenitors	-0.10458263079639653	Erythroid_CD34+ CD71+ GlyA-	0.349218914319202	Progenitor cells	7765.85397494904
AML508084-CAGCAGCAGGCTCAGA-1	1	ETP	ETP	0.38934870850708075	Plasmacytoid Dendritic Cells	0.012042344538626537	Hematopoietic stem cells_CD133+ CD34dim	0.31526490954067	Progenitor cells	32278.4516750976
AML508084-CAGCAGCAGGTGCTAG-1	20	CMP	Classical monocytes	0.48559945754418177	Common myeloid progenitors	0.08761718481397339	Erythroid_CD34+ CD71+ GlyA-	0.349218914319202	Progenitor cells	7765.85397494904
AML508084-CAGCAGCAGTGCCATT-1	20	Neutrophil-myeloid progenitor	Classical monocytes	0.035429897718886175	Common myeloid progenitors	-0.0559663982210353	Erythroid_CD34+ CD71+ GlyA-	0.349218914319202	Progenitor cells	7765.85397494904
AML508084-CAGCAGCAGTGGCACA-1	19	Classical monocytes	Classical monocytes	0.1193980982334228	Plasmacytoid Dendritic Cells	-0.04747976819481728	Myeloid Dendritic Cells	0.234535788753894	Neutrophils	27990.5854537394
AML508084-CAGCAGCCAACTGGCC-1	14	DC2	DC2	0.9960098248351138	Myeloid Dendritic Cells	0.10141992239531504	Myeloid Dendritic Cells	0.344724715206776	Myeloid Dendritic cells	81419.6897678935
AML508084-CAGCAGCCACGGCGTT-1	11	Classical monocytes	Classical monocytes	0.9849738190573563	Colony Forming Unit-Monocytes	-0.03263390583377905	Monocytes	0.335134309706419	Classical Monocytes	44892.8236599719
AML508084-CAGCAGCCATGGTCAT-1	11	Classical monocytes	Classical monocytes	0.3137633860178299	Monocytes	0.0028356600269776704	Monocytes	0.335134309706419	Classical Monocytes	44892.8236599719
AML508084-CAGCAGCTCACTCTTA-1	14	DC2	DC2	0.11299569845897034	Myeloid Dendritic Cells	-0.1172475254248331	Myeloid Dendritic Cells	0.344724715206776	Myeloid Dendritic cells	81419.6897678935
AML508084-CAGCAGCTCATTTGGG-1	1	HSC/MPP	ETP	0.1522657663166192	Common myeloid progenitors	-0.0026976523500140404	Hematopoietic stem cells_CD133+ CD34dim	0.31526490954067	Progenitor cells	32278.4516750976
AML508084-CAGCAGCTCTGCAAGT-1	17	DC2	ETP	0.0026659278564423305	Plasmacytoid Dendritic Cells	0.0068573982250807585	Hematopoietic stem cells_CD133+ CD34dim	0.315821380901683	Myeloid Dendritic cells	9873.40916170292
AML508084-CAGCAGCTCTGGTGTA-1	20	ETP	ETP	0.2049920021295479	Mature B cells class switched	0.1250274766737701	Erythroid_CD34+ CD71+ GlyA-	0.349218914319202	Progenitor cells	7765.85397494904
AML508084-CAGCATAAGACAAAGG-1	29	Type 17 helper T cells	Classical monocytes	0.018102177163303524	Plasmacytoid Dendritic Cells	-0.06045158825092982	Plasmacytoid Dendritic Cells	0.0399072406871536	Unknown	2232.11721899831
AML508084-CAGCATAAGCGGATCA-1	17	Double-negative thymocytes	ETP	0.2150616488367463	Plasmacytoid Dendritic Cells	0.02402931498912475	Hematopoietic stem cells_CD133+ CD34dim	0.315821380901683	Myeloid Dendritic cells	9873.40916170292
AML508084-CAGCATAAGTTTGCGT-1	17	ETP	ETP	0.1500912222182047	Naive B cells	-0.04670533403445391	Hematopoietic stem cells_CD133+ CD34dim	0.315821380901683	Myeloid Dendritic cells	9873.40916170292
AML508084-CAGCATACAGATTGCT-1	23	Classical monocytes	Classical monocytes	0.09142471446815047	Mature NK cells_CD56- CD16+ CD3-	-0.09828255976327291	Monocytes	0.217771867396192	Classical Monocytes	20018.8621297436
AML508084-CAGCATACAGTCAGCC-1	17	ETP	ETP	0.048754195882969885	Early B cells	0.019790804377469235	Hematopoietic stem cells_CD133+ CD34dim	0.315821380901683	Myeloid Dendritic cells	9873.40916170292
AML508084-CAGCATACATCATCCC-1	14	DC2	DC2	0.9468105507132379	Plasmacytoid Dendritic Cells	-0.012975497493433828	Myeloid Dendritic Cells	0.344724715206776	Myeloid Dendritic cells	81419.6897678935
AML508084-CAGCATACATCGACGC-1	17	ETP	ETP	0.22994207150333607	Plasmacytoid Dendritic Cells	-0.03510655307059722	Hematopoietic stem cells_CD133+ CD34dim	0.315821380901683	Myeloid Dendritic cells	9873.40916170292
AML508084-CAGCATAGTACGCTGC-1	1	Neutrophil-myeloid progenitor	Double-negative thymocytes	0.00509428242462312	Common myeloid progenitors	-0.0030956657639070037	Hematopoietic stem cells_CD133+ CD34dim	0.31526490954067	Progenitor cells	32278.4516750976
AML508084-CAGCATAGTCAGAGGT-1	20	Monocytes	Classical monocytes	0.037823297849469126	Plasmacytoid Dendritic Cells	-0.06395938309043485	Erythroid_CD34+ CD71+ GlyA-	0.349218914319202	Progenitor cells	7765.85397494904
AML508084-CAGCATATCGCATGAT-1	20	HSC/MPP	ETP	0.3406284460958074	Early B cells	0.07631906125942532	Erythroid_CD34+ CD71+ GlyA-	0.349218914319202	Progenitor cells	7765.85397494904
AML508084-CAGCATATCGTCTGAA-1	20	Classical monocytes	Classical monocytes	0.05208138544059297	Plasmacytoid Dendritic Cells	-0.0553233082712099	Erythroid_CD34+ CD71+ GlyA-	0.349218914319202	Progenitor cells	7765.85397494904
AML508084-CAGCATATCGTGGTCG-1	17	Double-negative thymocytes	ETP	0.002636057428497868	Early B cells	-0.07147674696358468	Hematopoietic stem cells_CD133+ CD34dim	0.315821380901683	Myeloid Dendritic cells	9873.40916170292
AML508084-CAGCATATCGTTACGA-1	20	ETP	Classical monocytes	0.018490618810951764	Common myeloid progenitors	0.047135329073809754	Erythroid_CD34+ CD71+ GlyA-	0.349218914319202	Progenitor cells	7765.85397494904
AML508084-CAGCATATCTCTTATG-1	11	Classical monocytes	Classical monocytes	0.5126052205037717	Mature NK cells_CD56- CD16+ CD3-	-0.0736848487483829	Monocytes	0.335134309706419	Classical Monocytes	44892.8236599719
AML508084-CAGCATATCTGGAGCC-1	20	Double-negative thymocytes	ETP	0.00939077644114328	Common myeloid progenitors	0.11691713609797846	Erythroid_CD34+ CD71+ GlyA-	0.349218914319202	Progenitor cells	7765.85397494904
AML508084-CAGCATATCTTCATGT-1	20	ETP	Classical monocytes	0.019580990036918253	Plasmacytoid Dendritic Cells	0.1080282213594263	Erythroid_CD34+ CD71+ GlyA-	0.349218914319202	Progenitor cells	7765.85397494904
AML508084-CAGCCGAAGAGGTAGA-1	17	ETP	ETP	0.1650781873327891	Naive B cells	-0.05337760335021526	Hematopoietic stem cells_CD133+ CD34dim	0.315821380901683	Myeloid Dendritic cells	9873.40916170292
AML508084-CAGCCGAAGGAGCGTT-1	1	Classical monocytes	ETP	0.020921335894355512	Plasmacytoid Dendritic Cells	-0.026676509647186687	Hematopoietic stem cells_CD133+ CD34dim	0.31526490954067	Progenitor cells	32278.4516750976
AML508084-CAGCCGAAGTATGACA-1	20	Neutrophil-myeloid progenitor	ETP	0.014914291818552028	Erythroid_CD34+ CD71+ GlyA-	0.020869240157785372	Erythroid_CD34+ CD71+ GlyA-	0.349218914319202	Progenitor cells	7765.85397494904
AML508084-CAGCCGACATTCCTGC-1	20	Classical monocytes	Classical monocytes	0.01908405070184311	Plasmacytoid Dendritic Cells	0.0026040407109973133	Erythroid_CD34+ CD71+ GlyA-	0.349218914319202	Progenitor cells	7765.85397494904
AML508084-CAGCCGAGTACCTACA-1	11	Classical monocytes	Classical monocytes	0.3671333623190695	Mature NK cells_CD56- CD16+ CD3-	-0.01604369395261588	Monocytes	0.335134309706419	Classical Monocytes	44892.8236599719
AML508084-CAGCCGAGTCATATGC-1	20	ETP	ETP	0.06800201920429208	Plasmacytoid Dendritic Cells	0.08953668682254932	Erythroid_CD34+ CD71+ GlyA-	0.349218914319202	Progenitor cells	7765.85397494904
AML508084-CAGCCGAGTGCGGTAA-1	20	ETP	ETP	0.500501361028502	Myeloid Dendritic Cells	0.054284005638383405	Erythroid_CD34+ CD71+ GlyA-	0.349218914319202	Progenitor cells	7765.85397494904
AML508084-CAGCCGATCAAACCGT-1	11	Classical monocytes	Classical monocytes	0.9614529774592387	Mature NK cells_CD56- CD16+ CD3-	-0.057693237348785543	Monocytes	0.335134309706419	Classical Monocytes	44892.8236599719
AML508084-CAGCCGATCATGTGGT-1	4	Promyelocytes	Classical monocytes	0.03615287450859818	Plasmacytoid Dendritic Cells	-0.01878202463969134	Myeloid Dendritic Cells	0.225897984711665	Neutrophils	66762.7479856242
AML508084-CAGCCGATCCACGAAT-1	1	Type 1 helper T cells	ETP	0.018967942126365295	Plasmacytoid Dendritic Cells	-0.08075209843645695	Hematopoietic stem cells_CD133+ CD34dim	0.31526490954067	Progenitor cells	32278.4516750976
AML508084-CAGCCGATCGTTACGA-1	17	HSC/MPP	ETP	0.09482234119948525	Plasmacytoid Dendritic Cells	-0.09322426993220176	Hematopoietic stem cells_CD133+ CD34dim	0.315821380901683	Myeloid Dendritic cells	9873.40916170292
AML508084-CAGCGACAGTCCGTAT-1	20	Classical monocytes	Classical monocytes	0.011771673681083577	Plasmacytoid Dendritic Cells	-0.02718144725202065	Erythroid_CD34+ CD71+ GlyA-	0.349218914319202	Progenitor cells	7765.85397494904
AML508084-CAGCGACAGTTATCGC-1	17	ETP	ETP	0.08239170857207952	Plasmacytoid Dendritic Cells	-0.017781236420704616	Hematopoietic stem cells_CD133+ CD34dim	0.315821380901683	Myeloid Dendritic cells	9873.40916170292
AML508084-CAGCGACCACAACTGT-1	11	Classical monocytes	Classical monocytes	0.7275475558385968	Myeloid Dendritic Cells	0.13480767078587025	Monocytes	0.335134309706419	Classical Monocytes	44892.8236599719
AML508084-CAGCGACCACCAACCG-1	17	Double-negative thymocytes	ETP	0.006429871978763116	Plasmacytoid Dendritic Cells	0.06297591957133337	Hematopoietic stem cells_CD133+ CD34dim	0.315821380901683	Myeloid Dendritic cells	9873.40916170292
AML508084-CAGCGACGTCTCTTAT-1	19	Non-classical monocytes	Classical monocytes	0.023984579820534823	Plasmacytoid Dendritic Cells	-0.0567098038417261	Myeloid Dendritic Cells	0.234535788753894	Neutrophils	27990.5854537394
AML508084-CAGCGACGTCTTCTCG-1	1	Double-negative thymocytes	ETP	0.15910657458960467	Plasmacytoid Dendritic Cells	-0.04652574376938503	Hematopoietic stem cells_CD133+ CD34dim	0.31526490954067	Progenitor cells	32278.4516750976
AML508084-CAGCGACGTGTTAAGA-1	17	HSC/MPP	ETP	0.030901495112034643	Plasmacytoid Dendritic Cells	-0.009757487548556388	Hematopoietic stem cells_CD133+ CD34dim	0.315821380901683	Myeloid Dendritic cells	9873.40916170292
AML508084-CAGCGACTCAACGGCC-1	20	HSC/MPP	ETP	0.03844357557784214	Hematopoietic stem cells_CD133+ CD34dim	0.06069424108472193	Erythroid_CD34+ CD71+ GlyA-	0.349218914319202	Progenitor cells	7765.85397494904
AML508084-CAGCGACTCACAGTAC-1	17	HSC/MPP	ETP	0.04848088978636382	Naive B cells	-0.02392389411582245	Hematopoietic stem cells_CD133+ CD34dim	0.315821380901683	Myeloid Dendritic cells	9873.40916170292
AML508084-CAGCGACTCACCCGAG-1	20	Double-negative thymocytes	Classical monocytes	0.16640237677462097	Common myeloid progenitors	0.06117450507028235	Erythroid_CD34+ CD71+ GlyA-	0.349218914319202	Progenitor cells	7765.85397494904
AML508084-CAGCGACTCCCAAGTA-1	17	Double-negative thymocytes	ETP	0.0282051130737786	Plasmacytoid Dendritic Cells	-0.023573772333013478	Hematopoietic stem cells_CD133+ CD34dim	0.315821380901683	Myeloid Dendritic cells	9873.40916170292
AML508084-CAGCGACTCCGCGCAA-1	17	ETP	ETP	0.2539428153883384	Plasmacytoid Dendritic Cells	-0.041723748200630476	Hematopoietic stem cells_CD133+ CD34dim	0.315821380901683	Myeloid Dendritic cells	9873.40916170292
AML508084-CAGCGACTCGCGTAGC-1	20	Double-negative thymocytes	ETP	0.3516974752664665	Pro B cells	0.046439563590909116	Erythroid_CD34+ CD71+ GlyA-	0.349218914319202	Progenitor cells	7765.85397494904
AML508084-CAGCGACTCTTATCTG-1	20	CMP	ETP	0.08214616660771042	Megakaryocyte/erythroid progenitors	0.028576040316619512	Erythroid_CD34+ CD71+ GlyA-	0.349218914319202	Progenitor cells	7765.85397494904
AML508084-CAGCTAACACTTGGAT-1	20	Neutrophil-myeloid progenitor	Classical monocytes	0.020562166229238222	Plasmacytoid Dendritic Cells	-0.10022367384762369	Erythroid_CD34+ CD71+ GlyA-	0.349218914319202	Progenitor cells	7765.85397494904
AML508084-CAGCTAACATACTCTT-1	14	DC2	DC2	0.9831454850192282	Myeloid Dendritic Cells	-0.020924639890692733	Myeloid Dendritic Cells	0.344724715206776	Myeloid Dendritic cells	81419.6897678935
AML508084-CAGCTAACATATGAGA-1	20	Neutrophil-myeloid progenitor	ETP	0.5174472743005374	Erythroid_CD34+ CD71+ GlyA-	0.01575004570999652	Erythroid_CD34+ CD71+ GlyA-	0.349218914319202	Progenitor cells	7765.85397494904
AML508084-CAGCTAAGTCATGCCG-1	17	ETP	ETP	0.2501187684794727	Naive B cells	-0.10322103998028184	Hematopoietic stem cells_CD133+ CD34dim	0.315821380901683	Myeloid Dendritic cells	9873.40916170292
AML508084-CAGCTAAGTCTTTCAT-1	1	Double-negative thymocytes	ETP	0.02468433143529301	Naive B cells	0.01203192236998516	Hematopoietic stem cells_CD133+ CD34dim	0.31526490954067	Progenitor cells	32278.4516750976
AML508084-CAGCTAAGTGGCAAAC-1	11	Classical monocytes	Classical monocytes	0.9809093331949145	Myeloid Dendritic Cells	-0.07332341006482097	Monocytes	0.335134309706419	Classical Monocytes	44892.8236599719
AML508084-CAGCTAAGTGTCTGAT-1	19	Classical monocytes	Classical monocytes	0.0008438192611298617	Plasmacytoid Dendritic Cells	-0.09303566772451556	Myeloid Dendritic Cells	0.234535788753894	Neutrophils	27990.5854537394
AML508084-CAGCTAAGTGTGGCTC-1	1	Classical monocytes	Classical monocytes	0.006906886395961595	Mature NK cells_CD56- CD16+ CD3-	-0.011192261724090668	Hematopoietic stem cells_CD133+ CD34dim	0.31526490954067	Progenitor cells	32278.4516750976
AML508084-CAGCTAAGTTCGGGCT-1	1	Double-negative thymocytes	Double-negative thymocytes	0.0021552703064778235	Plasmacytoid Dendritic Cells	-0.07396645904585064	Hematopoietic stem cells_CD133+ CD34dim	0.31526490954067	Progenitor cells	32278.4516750976
AML508084-CAGCTAAGTTGGTAAA-1	20	CMP	Classical monocytes	0.007303929439192507	Plasmacytoid Dendritic Cells	0.04822659852972673	Erythroid_CD34+ CD71+ GlyA-	0.349218914319202	Progenitor cells	7765.85397494904
AML508084-CAGCTAATCCGCAAGC-1	17	ETP	ETP	0.9198588373565328	Plasmacytoid Dendritic Cells	0.06834047844295664	Hematopoietic stem cells_CD133+ CD34dim	0.315821380901683	Myeloid Dendritic cells	9873.40916170292
AML508084-CAGCTAATCGCAAACT-1	9	CD16+ NK cells	CD16+ NK cells	0.9990967654596488	Mature NK cells_CD56+ CD16+ CD3-	-0.11276363285009641	Mature NK cells_CD56+ CD16+ CD3-	0.222400021791681	CD8+ NKT-like cells	120230.4186864
AML508084-CAGCTAATCTGTTTGT-1	14	DC2	DC2	0.9983841395110902	Plasmacytoid Dendritic Cells	-0.03763605292624628	Myeloid Dendritic Cells	0.344724715206776	Myeloid Dendritic cells	81419.6897678935
AML508084-CAGCTGGAGATCTGCT-1	17	ETP	ETP	0.7111943853637199	Plasmacytoid Dendritic Cells	0.003121476617852315	Hematopoietic stem cells_CD133+ CD34dim	0.315821380901683	Myeloid Dendritic cells	9873.40916170292
AML508084-CAGCTGGAGCACGCCT-1	11	Classical monocytes	Classical monocytes	0.674314969397302	Mature NK cells_CD56- CD16+ CD3-	0.09898667031942548	Monocytes	0.335134309706419	Classical Monocytes	44892.8236599719
AML508084-CAGCTGGAGCTACCTA-1	19	CMP	Classical monocytes	0.09313755834995104	Plasmacytoid Dendritic Cells	-0.13114436734375065	Myeloid Dendritic Cells	0.234535788753894	Neutrophils	27990.5854537394
AML508084-CAGCTGGCAAGCTGAG-1	17	ETP	ETP	0.8906774157360592	Myeloid Dendritic Cells	0.12494368606517393	Hematopoietic stem cells_CD133+ CD34dim	0.315821380901683	Myeloid Dendritic cells	9873.40916170292
AML508084-CAGCTGGCACAGATTC-1	19	Classical monocytes	Classical monocytes	0.08237936235630829	Plasmacytoid Dendritic Cells	-0.10783789029999213	Myeloid Dendritic Cells	0.234535788753894	Neutrophils	27990.5854537394
AML508084-CAGCTGGCATAGTAAG-1	17	ETP	ETP	0.13983217502484205	Naive B cells	-0.03995311041962202	Hematopoietic stem cells_CD133+ CD34dim	0.315821380901683	Myeloid Dendritic cells	9873.40916170292
AML508084-CAGCTGGCATGCCTTC-1	14	DC2	DC2	0.9934994471108531	Myeloid Dendritic Cells	0.01986042017038181	Myeloid Dendritic Cells	0.344724715206776	Myeloid Dendritic cells	81419.6897678935
AML508084-CAGCTGGGTCACCTAA-1	11	Classical monocytes	Classical monocytes	0.6699565912441876	Colony Forming Unit-Monocytes	0.005596088103897671	Monocytes	0.335134309706419	Classical Monocytes	44892.8236599719
AML508084-CAGCTGGGTGTGAAAT-1	17	ETP	ETP	0.08327203593166706	Plasmacytoid Dendritic Cells	0.061367157055952304	Hematopoietic stem cells_CD133+ CD34dim	0.315821380901683	Myeloid Dendritic cells	9873.40916170292
AML508084-CAGCTGGGTGTGACCC-1	20	ETP	Classical monocytes	0.010368436550000111	Myeloid Dendritic Cells	0.04171316111499139	Erythroid_CD34+ CD71+ GlyA-	0.349218914319202	Progenitor cells	7765.85397494904
AML508084-CAGCTGGTCCAATGGT-1	11	Classical monocytes	Classical monocytes	0.9831210240995932	Plasmacytoid Dendritic Cells	-0.061719993645278096	Monocytes	0.335134309706419	Classical Monocytes	44892.8236599719
AML508084-CAGCTGGTCTGCCAGG-1	13	Type 1 helper T cells	Mast cells	0.03431852071371444	Erythroid_CD34- CD71lo GlyA+	0.09472081817852465	Erythroid_CD34+ CD71+ GlyA-	0.16003536008666	Basophils	102043.250129819
AML508084-CAGGTGCAGACACGAC-1	14	ETP	Classical monocytes	0.9811341969455077	Plasmacytoid Dendritic Cells	0.14454719564984914	Myeloid Dendritic Cells	0.344724715206776	Myeloid Dendritic cells	81419.6897678935
AML508084-CAGGTGCAGGGTTCCC-1	20	Type 17 helper T cells	Double-negative thymocytes	0.04108588199573748	Plasmacytoid Dendritic Cells	-0.035270533116556146	Erythroid_CD34+ CD71+ GlyA-	0.349218914319202	Progenitor cells	7765.85397494904
AML508084-CAGGTGCAGGTACTCT-1	1	Double-negative thymocytes	ETP	0.04820772499492346	Erythroid_CD34- CD71+ GlyA+	-0.08018136411852272	Hematopoietic stem cells_CD133+ CD34dim	0.31526490954067	Progenitor cells	32278.4516750976
AML508084-CAGGTGCCAAGTCTAC-1	8	Age-associated B cells	Naive B cells	0.5786062861358363	Naive B cells	-0.0655702278859244	Naive B cells	0.0422915184758191	Naive B cells	104439.644280119
AML508084-CAGGTGCCACAGACAG-1	20	ETP	ETP	0.011223771355699918	Naive B cells	0.03245344351885835	Erythroid_CD34+ CD71+ GlyA-	0.349218914319202	Progenitor cells	7765.85397494904
AML508084-CAGGTGCCACTAGTAC-1	17	ETP	ETP	0.08683259815274172	Naive B cells	0.08064905644929546	Hematopoietic stem cells_CD133+ CD34dim	0.315821380901683	Myeloid Dendritic cells	9873.40916170292
AML508084-CAGGTGCGTCAAAGAT-1	17	ETP	ETP	0.04848950560282116	Naive B cells	-0.006776293690793799	Hematopoietic stem cells_CD133+ CD34dim	0.315821380901683	Myeloid Dendritic cells	9873.40916170292
AML508084-CAGGTGCGTTAAAGAC-1	17	ETP	ETP	0.1500392644743943	Plasmacytoid Dendritic Cells	0.03317682180457604	Hematopoietic stem cells_CD133+ CD34dim	0.315821380901683	Myeloid Dendritic cells	9873.40916170292
AML508084-CAGGTGCGTTGTCGCG-1	19	Alveolar macrophages	Classical monocytes	0.007008186440130355	Basophils	-0.02899056924973364	Myeloid Dendritic Cells	0.234535788753894	Neutrophils	27990.5854537394
AML508084-CAGGTGCTCATGTCTT-1	1	Double-negative thymocytes	Double-negative thymocytes	0.0020157870837667546	Common myeloid progenitors	-0.022603594931320303	Hematopoietic stem cells_CD133+ CD34dim	0.31526490954067	Progenitor cells	32278.4516750976
AML508084-CAGTAACAGACCTAGG-1	19	Double-negative thymocytes	Classical monocytes	0.05185792537839953	Plasmacytoid Dendritic Cells	-0.011551591778004865	Myeloid Dendritic Cells	0.234535788753894	Neutrophils	27990.5854537394
AML508084-CAGTAACAGCCCAACC-1	17	ETP	ETP	0.3181861532011932	Plasmacytoid Dendritic Cells	-0.058972438353163216	Hematopoietic stem cells_CD133+ CD34dim	0.315821380901683	Myeloid Dendritic cells	9873.40916170292
AML508084-CAGTAACAGGCATGGT-1	20	DC3	Classical monocytes	0.003984733187617644	Plasmacytoid Dendritic Cells	-0.010052227965136183	Erythroid_CD34+ CD71+ GlyA-	0.349218914319202	Progenitor cells	7765.85397494904
AML508084-CAGTAACAGGTACTCT-1	17	ETP	ETP	0.37141031044099315	Plasmacytoid Dendritic Cells	0.03718323632086935	Hematopoietic stem cells_CD133+ CD34dim	0.315821380901683	Myeloid Dendritic cells	9873.40916170292
AML508084-CAGTAACCAGCTCGCA-1	20	Neutrophil-myeloid progenitor	ETP	0.19098379567461937	Pro B cells	0.019367997839964728	Erythroid_CD34+ CD71+ GlyA-	0.349218914319202	Progenitor cells	7765.85397494904
AML508084-CAGTAACCAGCTGCTG-1	17	ETP	ETP	0.048506762829622595	Plasmacytoid Dendritic Cells	-0.001398490747692399	Hematopoietic stem cells_CD133+ CD34dim	0.315821380901683	Myeloid Dendritic cells	9873.40916170292
AML508084-CAGTAACCAGTAAGAT-1	20	DC2	ETP	0.002587443458888069	Common myeloid progenitors	0.05315949045780073	Erythroid_CD34+ CD71+ GlyA-	0.349218914319202	Progenitor cells	7765.85397494904
AML508084-CAGTAACGTAGCCTAT-1	17	Classical monocytes	Classical monocytes	0.03445093826762911	Plasmacytoid Dendritic Cells	-0.038465122515106295	Hematopoietic stem cells_CD133+ CD34dim	0.315821380901683	Myeloid Dendritic cells	9873.40916170292
AML508084-CAGTAACGTGCACGAA-1	14	DC2	DC2	0.9983246210581301	Myeloid Dendritic Cells	-0.016331770457121707	Myeloid Dendritic Cells	0.344724715206776	Myeloid Dendritic cells	81419.6897678935
AML508084-CAGTAACTCGGTCCGA-1	20	Promyelocytes	Classical monocytes	0.038533623326463894	Plasmacytoid Dendritic Cells	-0.009269575430943576	Erythroid_CD34+ CD71+ GlyA-	0.349218914319202	Progenitor cells	7765.85397494904
AML508084-CAGTAACTCTCTAGGA-1	17	ETP	ETP	0.9140935332375284	Naive B cells	-0.04892897452300615	Hematopoietic stem cells_CD133+ CD34dim	0.315821380901683	Myeloid Dendritic cells	9873.40916170292
AML508084-CAGTCCTAGCGGCTTC-1	19	Neutrophil-myeloid progenitor	Double-negative thymocytes	0.008319382476085649	Plasmacytoid Dendritic Cells	-0.12210810501139732	Myeloid Dendritic Cells	0.234535788753894	Neutrophils	27990.5854537394
AML508084-CAGTCCTAGCTAAACA-1	1	Double-negative thymocytes	ETP	0.2973793519306697	Hematopoietic stem cells_CD38- CD34+	-0.024942829885302897	Hematopoietic stem cells_CD133+ CD34dim	0.31526490954067	Progenitor cells	32278.4516750976
AML508084-CAGTCCTAGCTACCTA-1	20	DC precursor	ETP	0.026129696913007656	Megakaryocyte/erythroid progenitors	0.1693596400300877	Erythroid_CD34+ CD71+ GlyA-	0.349218914319202	Progenitor cells	7765.85397494904
AML508084-CAGTCCTAGTGTGAAT-1	1	Double-negative thymocytes	ETP	0.44457499612003254	Naive B cells	-0.08728651172893556	Hematopoietic stem cells_CD133+ CD34dim	0.31526490954067	Progenitor cells	32278.4516750976
AML508084-CAGTCCTCACGAAAGC-1	19	Classical monocytes	Classical monocytes	0.12966759258432412	Plasmacytoid Dendritic Cells	0.007839666385787415	Myeloid Dendritic Cells	0.234535788753894	Neutrophils	27990.5854537394
AML508084-CAGTCCTCACTTCGAA-1	17	HSC/MPP	ETP	0.03132622967286035	Plasmacytoid Dendritic Cells	0.0028033856466297205	Hematopoietic stem cells_CD133+ CD34dim	0.315821380901683	Myeloid Dendritic cells	9873.40916170292
AML508084-CAGTCCTCAGACGCAA-1	17	ETP	ETP	0.01588450956209031	Naive B cells	0.006590402636028994	Hematopoietic stem cells_CD133+ CD34dim	0.315821380901683	Myeloid Dendritic cells	9873.40916170292
AML508084-CAGTCCTCAGACTCGC-1	17	ETP	ETP	0.01950862275034836	Naive B cells	0.03250103622749361	Hematopoietic stem cells_CD133+ CD34dim	0.315821380901683	Myeloid Dendritic cells	9873.40916170292
AML508084-CAGTCCTCATTTGCCC-1	20	Double-negative thymocytes	ETP	0.006826222242797523	Erythroid_CD34+ CD71+ GlyA-	0.1198240831242628	Erythroid_CD34+ CD71+ GlyA-	0.349218914319202	Progenitor cells	7765.85397494904
AML508084-CAGTCCTGTCACCCAG-1	17	ETP	ETP	0.08779368094098676	Early B cells	-0.05133633856555257	Hematopoietic stem cells_CD133+ CD34dim	0.315821380901683	Myeloid Dendritic cells	9873.40916170292
AML508084-CAGTCCTGTCCCGACA-1	1	Monocytes	Classical monocytes	0.06252114210903703	Mature NK cells_CD56- CD16+ CD3-	0.04274148439803101	Hematopoietic stem cells_CD133+ CD34dim	0.31526490954067	Progenitor cells	32278.4516750976
AML508084-CAGTCCTGTCCGAACC-1	17	Double-negative thymocytes	ETP	0.27537639778918144	Plasmacytoid Dendritic Cells	-0.010755404668308353	Hematopoietic stem cells_CD133+ CD34dim	0.315821380901683	Myeloid Dendritic cells	9873.40916170292
AML508084-CAGTCCTGTTGGTTTG-1	17	ETP	ETP	0.7249228671630349	Plasmacytoid Dendritic Cells	-0.023033853949994222	Hematopoietic stem cells_CD133+ CD34dim	0.315821380901683	Myeloid Dendritic cells	9873.40916170292
AML508084-CATATGGAGACAGAGA-1	20	DC2	ETP	0.011605836547984182	Naive B cells	0.02281306819557525	Erythroid_CD34+ CD71+ GlyA-	0.349218914319202	Progenitor cells	7765.85397494904
AML508084-CATATGGAGCTAAACA-1	11	Classical monocytes	Classical monocytes	0.47180413003641286	Myeloid Dendritic Cells	0.026980835592492824	Monocytes	0.335134309706419	Classical Monocytes	44892.8236599719
AML508084-CATATGGAGCTGAACG-1	20	ETP	ETP	0.06608587297978101	Mature B cells class switched	0.10003923461140103	Erythroid_CD34+ CD71+ GlyA-	0.349218914319202	Progenitor cells	7765.85397494904
AML508084-CATATGGAGCTTATCG-1	19	Macrophages	Classical monocytes	0.0044257022246427325	Plasmacytoid Dendritic Cells	-0.11990700732539339	Myeloid Dendritic Cells	0.234535788753894	Neutrophils	27990.5854537394
AML508084-CATATGGAGGAATCGC-1	17	HSC/MPP	ETP	0.04944777873748445	Plasmacytoid Dendritic Cells	-0.053663659149153095	Hematopoietic stem cells_CD133+ CD34dim	0.315821380901683	Myeloid Dendritic cells	9873.40916170292
AML508084-CATATGGAGGACGAAA-1	20	ETP	ETP	0.8269142446779807	Erythroid_CD34+ CD71+ GlyA-	0.12179691766525264	Erythroid_CD34+ CD71+ GlyA-	0.349218914319202	Progenitor cells	7765.85397494904
AML508084-CATATGGAGTCTTGCA-1	20	ETP	ETP	0.00498165485834103	Plasmacytoid Dendritic Cells	-0.03963164339667155	Erythroid_CD34+ CD71+ GlyA-	0.349218914319202	Progenitor cells	7765.85397494904
AML508084-CATATGGCAATAAGCA-1	17	ETP	ETP	0.11410577148326408	Plasmacytoid Dendritic Cells	-0.15484004379002253	Hematopoietic stem cells_CD133+ CD34dim	0.315821380901683	Myeloid Dendritic cells	9873.40916170292
AML508084-CATATGGCACATGACT-1	14	DC2	DC2	0.9943754522813864	Plasmacytoid Dendritic Cells	0.06197128766952065	Myeloid Dendritic Cells	0.344724715206776	Myeloid Dendritic cells	81419.6897678935
AML508084-CATATGGCAGCCAATT-1	19	Neutrophil-myeloid progenitor	Classical monocytes	0.02742136256498104	Plasmacytoid Dendritic Cells	-0.03260682869392726	Myeloid Dendritic Cells	0.234535788753894	Neutrophils	27990.5854537394
AML508084-CATATGGCATGTCCTC-1	17	DC2	Classical monocytes	0.017114639515642287	Myeloid Dendritic Cells	-0.046402890265647166	Hematopoietic stem cells_CD133+ CD34dim	0.315821380901683	Myeloid Dendritic cells	9873.40916170292
AML508084-CATATGGTCCCTCAGT-1	20	Neutrophil-myeloid progenitor	Classical monocytes	0.3045753018716938	Common myeloid progenitors	-0.05059844699900927	Erythroid_CD34+ CD71+ GlyA-	0.349218914319202	Progenitor cells	7765.85397494904
AML508084-CATATGGTCGTTGCCT-1	11	Classical monocytes	Classical monocytes	0.9978724825429631	Colony Forming Unit-Monocytes	-0.007158221884448987	Monocytes	0.335134309706419	Classical Monocytes	44892.8236599719
AML508084-CATATTCAGACCACGA-1	20	ETP	ETP	0.012271576958390613	Plasmacytoid Dendritic Cells	-0.021416064266650284	Erythroid_CD34+ CD71+ GlyA-	0.349218914319202	Progenitor cells	7765.85397494904
AML508084-CATATTCAGCACGCCT-1	20	DC2	Classical monocytes	0.008222446542114133	Common myeloid progenitors	0.0038483643527127452	Erythroid_CD34+ CD71+ GlyA-	0.349218914319202	Progenitor cells	7765.85397494904
AML508084-CATATTCAGCTGTTCA-1	14	DC2	DC2	0.7833612532336638	Myeloid Dendritic Cells	0.0017572696330657954	Myeloid Dendritic Cells	0.344724715206776	Myeloid Dendritic cells	81419.6897678935
AML508084-CATATTCAGTAGGCCA-1	20	Neutrophil-myeloid progenitor	ETP	0.01014437819974297	Erythroid_CD34+ CD71+ GlyA-	-0.0015514156950160443	Erythroid_CD34+ CD71+ GlyA-	0.349218914319202	Progenitor cells	7765.85397494904
AML508084-CATATTCCAAACTGCT-1	20	ETP	ETP	0.2456144079606925	Hematopoietic stem cells_CD38- CD34+	-0.049831006924640736	Erythroid_CD34+ CD71+ GlyA-	0.349218914319202	Progenitor cells	7765.85397494904
AML508084-CATATTCCAGGGTACA-1	17	Classical monocytes	ETP	0.04245477785422713	Myeloid Dendritic Cells	0.019236795174277146	Hematopoietic stem cells_CD133+ CD34dim	0.315821380901683	Myeloid Dendritic cells	9873.40916170292
AML508084-CATATTCCAGGTCGTC-1	17	Double-negative thymocytes	ETP	0.04126962684590395	Plasmacytoid Dendritic Cells	-0.12044227753663103	Hematopoietic stem cells_CD133+ CD34dim	0.315821380901683	Myeloid Dendritic cells	9873.40916170292
AML508084-CATATTCCAGTTCCCT-1	17	ETP	ETP	0.1762506227794453	Plasmacytoid Dendritic Cells	-0.06761263325177928	Hematopoietic stem cells_CD133+ CD34dim	0.315821380901683	Myeloid Dendritic cells	9873.40916170292
AML508084-CATATTCCATCTCCCA-1	14	Classical monocytes	Classical monocytes	0.16913266761664536	Myeloid Dendritic Cells	-0.018375552991278132	Myeloid Dendritic Cells	0.344724715206776	Myeloid Dendritic cells	81419.6897678935
AML508084-CATATTCCATGCCACG-1	19	Classical monocytes	Classical monocytes	0.019342021162175607	Plasmacytoid Dendritic Cells	-0.084904226477774	Myeloid Dendritic Cells	0.234535788753894	Neutrophils	27990.5854537394
AML508084-CATATTCGTACCCAAT-1	1	Neutrophil-myeloid progenitor	Classical monocytes	0.4626575400578668	Mature NK cells_CD56- CD16+ CD3-	-0.0975678302611897	Hematopoietic stem cells_CD133+ CD34dim	0.31526490954067	Progenitor cells	32278.4516750976
AML508084-CATATTCGTAGATTAG-1	20	ETP	Classical monocytes	0.07726019687203872	Common myeloid progenitors	0.0319775106256914	Erythroid_CD34+ CD71+ GlyA-	0.349218914319202	Progenitor cells	7765.85397494904
AML508084-CATATTCTCAACGGGA-1	20	ETP	ETP	0.01843156343551741	Naive B cells	0.05600729434918239	Erythroid_CD34+ CD71+ GlyA-	0.349218914319202	Progenitor cells	7765.85397494904
AML508084-CATATTCTCCAACCAA-1	1	Double-negative thymocytes	ETP	0.030821920999069205	Megakaryocyte/erythroid progenitors	0.07979757099712934	Hematopoietic stem cells_CD133+ CD34dim	0.31526490954067	Progenitor cells	32278.4516750976
AML508084-CATATTCTCCGAGCCA-1	1	Double-negative thymocytes	ETP	0.23651614454132724	Plasmacytoid Dendritic Cells	-0.05758066691892395	Hematopoietic stem cells_CD133+ CD34dim	0.31526490954067	Progenitor cells	32278.4516750976
AML508084-CATATTCTCCTCAACC-1	20	ETP	Classical monocytes	0.02701862256445512	Common myeloid progenitors	0.05337091140674287	Erythroid_CD34+ CD71+ GlyA-	0.349218914319202	Progenitor cells	7765.85397494904
AML508084-CATATTCTCCTTCAAT-1	17	ETP	ETP	0.5502596256774502	Plasmacytoid Dendritic Cells	-0.046162807074378566	Hematopoietic stem cells_CD133+ CD34dim	0.315821380901683	Myeloid Dendritic cells	9873.40916170292
AML508084-CATATTCTCTACCTGC-1	17	Naive B cells	ETP	0.0011235321525273991	Plasmacytoid Dendritic Cells	-0.056434411790358525	Hematopoietic stem cells_CD133+ CD34dim	0.315821380901683	Myeloid Dendritic cells	9873.40916170292
AML508084-CATATTCTCTCAACTT-1	20	Neutrophil-myeloid progenitor	ETP	0.01946501851010794	Pro B cells	0.11711545830673108	Erythroid_CD34+ CD71+ GlyA-	0.349218914319202	Progenitor cells	7765.85397494904
AML508084-CATATTCTCTCTGCTG-1	19	Neutrophil-myeloid progenitor	Classical monocytes	0.18054744975994924	Plasmacytoid Dendritic Cells	-0.09017942848948514	Myeloid Dendritic Cells	0.234535788753894	Neutrophils	27990.5854537394
AML508084-CATCAAGAGAACAATC-1	11	Classical monocytes	Classical monocytes	0.6519601209206111	Plasmacytoid Dendritic Cells	-0.06341522454847034	Monocytes	0.335134309706419	Classical Monocytes	44892.8236599719
AML508084-CATCAAGAGCTAACTC-1	20	ETP	Classical monocytes	0.05284749871462162	Plasmacytoid Dendritic Cells	0.03713381637567361	Erythroid_CD34+ CD71+ GlyA-	0.349218914319202	Progenitor cells	7765.85397494904
AML508084-CATCAAGAGGAGTTGC-1	19	GMP	Classical monocytes	0.5545087640709382	Myeloid Dendritic Cells	0.0011003479358223682	Myeloid Dendritic Cells	0.234535788753894	Neutrophils	27990.5854537394
AML508084-CATCAAGAGTACGTTC-1	17	Double-negative thymocytes	ETP	0.1471080552271274	Plasmacytoid Dendritic Cells	0.04299834732380255	Hematopoietic stem cells_CD133+ CD34dim	0.315821380901683	Myeloid Dendritic cells	9873.40916170292
AML508084-CATCAAGAGTCTCGGC-1	18	Classical monocytes	Classical monocytes	0.8546390461676479	Myeloid Dendritic Cells	0.016098832766185157	Mature NK cells_CD56- CD16+ CD3-	0.356791748934977	Non-classical monocytes	56475.1764804803
AML508084-CATCAAGCACGTAAGG-1	1	ETP	Classical monocytes	0.00895813286264065	Plasmacytoid Dendritic Cells	0.009810897537222021	Hematopoietic stem cells_CD133+ CD34dim	0.31526490954067	Progenitor cells	32278.4516750976
AML508084-CATCAAGCAGTTCCCT-1	17	ETP	ETP	0.36995705109277377	Naive B cells	0.031478675026594446	Hematopoietic stem cells_CD133+ CD34dim	0.315821380901683	Myeloid Dendritic cells	9873.40916170292
AML508084-CATCAAGCATGCTGGC-1	20	HSC/MPP	ETP	0.02172292335816538	Mature B cells class switched	0.008868375094310023	Erythroid_CD34+ CD71+ GlyA-	0.349218914319202	Progenitor cells	7765.85397494904
AML508084-CATCAAGGTAAATGTG-1	17	DC2	Classical monocytes	0.16930581359312888	Myeloid Dendritic Cells	-0.10155080040313527	Hematopoietic stem cells_CD133+ CD34dim	0.315821380901683	Myeloid Dendritic cells	9873.40916170292
AML508084-CATCAAGGTCCGCTGA-1	2	Classical monocytes	Classical monocytes	0.9593759824170744	Myeloid Dendritic Cells	0.05953378713065851	Monocytes	0.393380154053973	Classical Monocytes	170307.079483124
AML508084-CATCAAGGTCTTGTCC-1	19	Monocytes	Classical monocytes	0.05773013455029606	Plasmacytoid Dendritic Cells	-0.13857921111816257	Myeloid Dendritic Cells	0.234535788753894	Neutrophils	27990.5854537394
AML508084-CATCAAGGTTCGGGCT-1	19	Classical monocytes	Classical monocytes	0.21869536638224246	Plasmacytoid Dendritic Cells	-0.028229297141361045	Myeloid Dendritic Cells	0.234535788753894	Neutrophils	27990.5854537394
AML508084-CATCAAGTCAATCTCT-1	17	ETP	ETP	0.9885125786049219	Plasmacytoid Dendritic Cells	-0.026508250537246165	Hematopoietic stem cells_CD133+ CD34dim	0.315821380901683	Myeloid Dendritic cells	9873.40916170292
AML508084-CATCAAGTCTTGTTTG-1	11	Classical monocytes	Classical monocytes	0.7268693637681176	Myeloid Dendritic Cells	-0.015403472897604508	Monocytes	0.335134309706419	Classical Monocytes	44892.8236599719
AML508084-CATCAGAAGAGGTAGA-1	17	ETP	ETP	0.20895508563480414	Naive B cells	0.05435735883516748	Hematopoietic stem cells_CD133+ CD34dim	0.315821380901683	Myeloid Dendritic cells	9873.40916170292
AML508084-CATCAGAAGAGTACAT-1	19	Classical monocytes	Classical monocytes	0.6136897727815818	Plasmacytoid Dendritic Cells	-0.14693666961890356	Myeloid Dendritic Cells	0.234535788753894	Neutrophils	27990.5854537394
AML508084-CATCAGAAGCTAACTC-1	17	Macrophages	ETP	0.149233467046919	Plasmacytoid Dendritic Cells	-0.0308954831267755	Hematopoietic stem cells_CD133+ CD34dim	0.315821380901683	Myeloid Dendritic cells	9873.40916170292
AML508084-CATCAGAAGGTGCTTT-1	17	DC2	Classical monocytes	0.05358490865362998	Plasmacytoid Dendritic Cells	0.07172512252541312	Hematopoietic stem cells_CD133+ CD34dim	0.315821380901683	Myeloid Dendritic cells	9873.40916170292
AML508084-CATCAGACATCCTTGC-1	20	ETP	ETP	0.17271602672223027	Erythroid_CD34+ CD71+ GlyA-	0.023362883359617247	Erythroid_CD34+ CD71+ GlyA-	0.349218914319202	Progenitor cells	7765.85397494904
AML508084-CATCAGAGTCCGAAGA-1	11	Classical monocytes	Classical monocytes	0.9756940836752745	Myeloid Dendritic Cells	-0.040376945089549254	Monocytes	0.335134309706419	Classical Monocytes	44892.8236599719
AML508084-CATCAGAGTTACGGAG-1	20	ETP	ETP	0.21612886309597268	Plasmacytoid Dendritic Cells	0.06386407412264339	Erythroid_CD34+ CD71+ GlyA-	0.349218914319202	Progenitor cells	7765.85397494904
AML508084-CATCAGATCCCTCAGT-1	11	Classical monocytes	Classical monocytes	0.9965127112764038	Colony Forming Unit-Monocytes	-0.06832283490153665	Monocytes	0.335134309706419	Classical Monocytes	44892.8236599719
AML508084-CATCCACCAAGGTTTC-1	11	Classical monocytes	Classical monocytes	0.6107849276111578	Myeloid Dendritic Cells	0.12911401729567779	Monocytes	0.335134309706419	Classical Monocytes	44892.8236599719
AML508084-CATCCACCACCAACCG-1	19	ETP	Classical monocytes	0.09768063009202531	Mature NK cells_CD56- CD16+ CD3-	0.0587482176066364	Myeloid Dendritic Cells	0.234535788753894	Neutrophils	27990.5854537394
AML508084-CATCCACCACGGTAAG-1	17	ETP	ETP	0.1313344281880958	Plasmacytoid Dendritic Cells	-0.038249302084485716	Hematopoietic stem cells_CD133+ CD34dim	0.315821380901683	Myeloid Dendritic cells	9873.40916170292
AML508084-CATCCACCAGCCAGAA-1	20	ETP	ETP	0.04899334079970925	Naive B cells	0.13956129567360687	Erythroid_CD34+ CD71+ GlyA-	0.349218914319202	Progenitor cells	7765.85397494904
AML508084-CATCCACCATAGGATA-1	1	Double-negative thymocytes	Double-negative thymocytes	0.025356594380854372	Plasmacytoid Dendritic Cells	-0.10172448094040502	Hematopoietic stem cells_CD133+ CD34dim	0.31526490954067	Progenitor cells	32278.4516750976
AML508084-CATCCACCATCTGGTA-1	17	HSC/MPP	ETP	0.6602843778656108	Plasmacytoid Dendritic Cells	-0.02749692279514666	Hematopoietic stem cells_CD133+ CD34dim	0.315821380901683	Myeloid Dendritic cells	9873.40916170292
AML508084-CATCCACCATGCTGGC-1	1	Neutrophil-myeloid progenitor	Classical monocytes	0.036566233538011805	Common myeloid progenitors	-0.06876414208636131	Hematopoietic stem cells_CD133+ CD34dim	0.31526490954067	Progenitor cells	32278.4516750976
AML508084-CATCCACGTAGCGCAA-1	20	Classical monocytes	Classical monocytes	0.008781188370535072	Common myeloid progenitors	0.05963039522684666	Erythroid_CD34+ CD71+ GlyA-	0.349218914319202	Progenitor cells	7765.85397494904
AML508084-CATCCACTCAACGGGA-1	17	HSC/MPP	ETP	0.05252569437484517	Naive B cells	0.057256047517688424	Hematopoietic stem cells_CD133+ CD34dim	0.315821380901683	Myeloid Dendritic cells	9873.40916170292
AML508084-CATCCACTCAGCGATT-1	1	CMP	Classical monocytes	0.009131361533997876	Plasmacytoid Dendritic Cells	-0.0003330983387059164	Hematopoietic stem cells_CD133+ CD34dim	0.31526490954067	Progenitor cells	32278.4516750976
AML508084-CATCCACTCTTGAGAC-1	17	ETP	ETP	0.04974442580347818	Naive B cells	0.016082978611819197	Hematopoietic stem cells_CD133+ CD34dim	0.315821380901683	Myeloid Dendritic cells	9873.40916170292
AML508084-CATCGAAAGATAGTCA-1	17	ETP	ETP	0.3875712236264542	Plasmacytoid Dendritic Cells	0.04352088358803643	Hematopoietic stem cells_CD133+ CD34dim	0.315821380901683	Myeloid Dendritic cells	9873.40916170292
AML508084-CATCGAAAGTACATGA-1	20	ETP	ETP	0.013393798898323782	Mature B cells class switched	0.08178144640172251	Erythroid_CD34+ CD71+ GlyA-	0.349218914319202	Progenitor cells	7765.85397494904
AML508084-CATCGAACAGCGAACA-1	14	DC2	DC2	0.6094499718912997	Myeloid Dendritic Cells	-0.003049621716769011	Myeloid Dendritic Cells	0.344724715206776	Myeloid Dendritic cells	81419.6897678935
AML508084-CATCGAAGTAGATTAG-1	17	HSC/MPP	ETP	0.06643032178425831	Basophils	0.005085517108350037	Hematopoietic stem cells_CD133+ CD34dim	0.315821380901683	Myeloid Dendritic cells	9873.40916170292
AML508084-CATCGAAGTCAACTGT-1	20	DC2	ETP	0.11819265877912569	Common myeloid progenitors	0.10367593602049283	Erythroid_CD34+ CD71+ GlyA-	0.349218914319202	Progenitor cells	7765.85397494904
AML508084-CATCGAAGTCTGATTG-1	19	Classical monocytes	Classical monocytes	0.09556655340648093	Plasmacytoid Dendritic Cells	-0.07763049188862414	Myeloid Dendritic Cells	0.234535788753894	Neutrophils	27990.5854537394
AML508084-CATCGAAGTGTGGTTT-1	17	ETP	ETP	0.029673004494183197	Naive B cells	0.07012175852995725	Hematopoietic stem cells_CD133+ CD34dim	0.315821380901683	Myeloid Dendritic cells	9873.40916170292
AML508084-CATCGAATCACTGGGC-1	1	Double-negative thymocytes	ETP	0.0015221810204786037	Plasmacytoid Dendritic Cells	-0.03848097009297051	Hematopoietic stem cells_CD133+ CD34dim	0.31526490954067	Progenitor cells	32278.4516750976
AML508084-CATCGAATCAGTTAGC-1	20	Double-negative thymocytes	ETP	0.03597937684433123	Common myeloid progenitors	-0.010921487426834717	Erythroid_CD34+ CD71+ GlyA-	0.349218914319202	Progenitor cells	7765.85397494904
AML508084-CATCGAATCGTCGTTC-1	20	Neutrophil-myeloid progenitor	ETP	0.06745308281180715	Erythroid_CD34+ CD71+ GlyA-	0.05630825515995862	Erythroid_CD34+ CD71+ GlyA-	0.349218914319202	Progenitor cells	7765.85397494904
AML508084-CATCGAATCTGTTGAG-1	20	ETP	ETP	0.8795206271654425	Erythroid_CD34+ CD71+ GlyA-	0.1246462176845925	Erythroid_CD34+ CD71+ GlyA-	0.349218914319202	Progenitor cells	7765.85397494904
AML508084-CATCGGGAGAATAGGG-1	20	DC2	ETP	0.028924458883831213	Pro B cells	0.20707636110850283	Erythroid_CD34+ CD71+ GlyA-	0.349218914319202	Progenitor cells	7765.85397494904
AML508084-CATCGGGAGGTACTCT-1	18	Non-classical monocytes	Classical monocytes	0.017879953473284346	Mature NK cells_CD56- CD16+ CD3-	0.1322834148132207	Mature NK cells_CD56- CD16+ CD3-	0.356791748934977	Non-classical monocytes	56475.1764804803
AML508084-CATCGGGAGGTCGGAT-1	20	ETP	ETP	0.07119349656415161	Megakaryocyte/erythroid progenitors	-0.019912431834230835	Erythroid_CD34+ CD71+ GlyA-	0.349218914319202	Progenitor cells	7765.85397494904
AML508084-CATCGGGAGTTGTCGT-1	17	ETP	ETP	0.07005697862059848	Plasmacytoid Dendritic Cells	-0.022510815055595934	Hematopoietic stem cells_CD133+ CD34dim	0.315821380901683	Myeloid Dendritic cells	9873.40916170292
AML508084-CATCGGGCAAAGCAAT-1	17	ETP	Classical monocytes	0.0018508011801385595	Plasmacytoid Dendritic Cells	0.022296728330058226	Hematopoietic stem cells_CD133+ CD34dim	0.315821380901683	Myeloid Dendritic cells	9873.40916170292
AML508084-CATCGGGCACAAGCCC-1	1	Classical monocytes	Double-negative thymocytes	0.0024086239211704285	Mature NK cells_CD56- CD16+ CD3-	-0.12310698468994619	Hematopoietic stem cells_CD133+ CD34dim	0.31526490954067	Progenitor cells	32278.4516750976
AML508084-CATCGGGCACGCTTTC-1	1	Neutrophil-myeloid progenitor	Double-negative thymocytes	0.033542302439893916	Common myeloid progenitors	-0.06513327685482738	Hematopoietic stem cells_CD133+ CD34dim	0.31526490954067	Progenitor cells	32278.4516750976
AML508084-CATCGGGCAGATTGCT-1	20	Double-negative thymocytes	ETP	0.04571411467063005	Mature B cells class switched	0.10882476103841648	Erythroid_CD34+ CD71+ GlyA-	0.349218914319202	Progenitor cells	7765.85397494904
AML508084-CATCGGGCAGCTTAAC-1	11	Monocytes	Classical monocytes	0.422858626731751	Colony Forming Unit-Monocytes	0.037231390424235	Monocytes	0.335134309706419	Classical Monocytes	44892.8236599719
AML508084-CATCGGGCATCCAACA-1	17	ETP	ETP	0.07417485628790833	Naive B cells	-0.01918869613116274	Hematopoietic stem cells_CD133+ CD34dim	0.315821380901683	Myeloid Dendritic cells	9873.40916170292
AML508084-CATCGGGGTCAAACTC-1	11	Classical monocytes	Classical monocytes	0.9552915168557663	Myeloid Dendritic Cells	0.09267375578688536	Monocytes	0.335134309706419	Classical Monocytes	44892.8236599719
AML508084-CATCGGGGTCAAAGAT-1	19	Double-negative thymocytes	Double-negative thymocytes	0.07332188683519383	Common myeloid progenitors	-0.07285205769347372	Myeloid Dendritic Cells	0.234535788753894	Neutrophils	27990.5854537394
AML508084-CATCGGGGTTACTGAC-1	17	Macrophages	ETP	0.016289581736161397	Plasmacytoid Dendritic Cells	-0.04078908963560521	Hematopoietic stem cells_CD133+ CD34dim	0.315821380901683	Myeloid Dendritic cells	9873.40916170292
AML508084-CATCGGGTCAGCAACT-1	20	ETP	ETP	0.03036661923223934	Erythroid_CD34+ CD71+ GlyA-	0.10247834711751747	Erythroid_CD34+ CD71+ GlyA-	0.349218914319202	Progenitor cells	7765.85397494904
AML508084-CATCGGGTCGTCACGG-1	19	Double-negative thymocytes	Classical monocytes	0.0014821775344888244	Plasmacytoid Dendritic Cells	-0.08945580725589686	Myeloid Dendritic Cells	0.234535788753894	Neutrophils	27990.5854537394
AML508084-CATGACAAGACCGGAT-1	17	ETP	Classical monocytes	0.03098162877300875	Myeloid Dendritic Cells	0.10934374631243704	Hematopoietic stem cells_CD133+ CD34dim	0.315821380901683	Myeloid Dendritic cells	9873.40916170292
AML508084-CATGACAAGGTGGGTT-1	11	Classical monocytes	Classical monocytes	0.9570829649863022	Myeloid Dendritic Cells	0.059845488213837575	Monocytes	0.335134309706419	Classical Monocytes	44892.8236599719
AML508084-CATGACAAGGTGTTAA-1	20	Double-negative thymocytes	ETP	0.8966402821506202	Erythroid_CD34+ CD71+ GlyA-	0.05364974369339366	Erythroid_CD34+ CD71+ GlyA-	0.349218914319202	Progenitor cells	7765.85397494904
AML508084-CATGACAAGTCGTACT-1	2	Classical monocytes	Classical monocytes	0.8314946561615987	Myeloid Dendritic Cells	-0.05989058722057905	Monocytes	0.393380154053973	Classical Monocytes	170307.079483124
AML508084-CATGACACAAGTTCTG-1	20	ETP	ETP	0.026785085289330865	Mature B cells class switched	0.06431028382765609	Erythroid_CD34+ CD71+ GlyA-	0.349218914319202	Progenitor cells	7765.85397494904
AML508084-CATGACACAGCTGTGC-1	17	ETP	ETP	0.8234729988363338	Naive B cells	0.05604594536129304	Hematopoietic stem cells_CD133+ CD34dim	0.315821380901683	Myeloid Dendritic cells	9873.40916170292
AML508084-CATGACACATCCGTGG-1	14	DC2	DC2	0.9766554840950588	Myeloid Dendritic Cells	0.0023085735837023134	Myeloid Dendritic Cells	0.344724715206776	Myeloid Dendritic cells	81419.6897678935
AML508084-CATGACACATGCGCAC-1	20	ETP	ETP	0.30952246952644596	Megakaryocyte/erythroid progenitors	0.14002514669759875	Erythroid_CD34+ CD71+ GlyA-	0.349218914319202	Progenitor cells	7765.85397494904
AML508084-CATGACAGTCCCTTGT-1	20	NK cells	ETP	0.007043508722049502	Erythroid_CD34+ CD71+ GlyA-	0.09582477141346349	Erythroid_CD34+ CD71+ GlyA-	0.349218914319202	Progenitor cells	7765.85397494904
AML508084-CATGACATCATTATCC-1	17	ETP	ETP	0.4190630371283678	Naive B cells	-0.012769438421714562	Hematopoietic stem cells_CD133+ CD34dim	0.315821380901683	Myeloid Dendritic cells	9873.40916170292
AML508084-CATGACATCTCCAACC-1	17	Double-negative thymocytes	ETP	0.03196372761071588	Mature B cells class switched	-0.001589432692087955	Hematopoietic stem cells_CD133+ CD34dim	0.315821380901683	Myeloid Dendritic cells	9873.40916170292
AML508084-CATGCCTAGACACTAA-1	17	ETP	ETP	0.036162004333496235	Naive B cells	0.04585242963134843	Hematopoietic stem cells_CD133+ CD34dim	0.315821380901683	Myeloid Dendritic cells	9873.40916170292
AML508084-CATGCCTAGAGCTGCA-1	23	Classical monocytes	Classical monocytes	0.775643132716859	Plasmacytoid Dendritic Cells	-0.017637927294969463	Monocytes	0.217771867396192	Classical Monocytes	20018.8621297436
AML508084-CATGCCTAGCCACCTG-1	14	DC2	DC2	0.970557248412291	Myeloid Dendritic Cells	0.11456031391630225	Myeloid Dendritic Cells	0.344724715206776	Myeloid Dendritic cells	81419.6897678935
AML508084-CATGCCTAGTCGCCGT-1	20	HSC/MPP	Classical monocytes	0.030031400040569915	Erythroid_CD34+ CD71+ GlyA-	0.05966966591958529	Erythroid_CD34+ CD71+ GlyA-	0.349218914319202	Progenitor cells	7765.85397494904
AML508084-CATGCCTCAATAAGCA-1	17	ETP	ETP	0.07808010596815125	Naive B cells	0.025405123248582597	Hematopoietic stem cells_CD133+ CD34dim	0.315821380901683	Myeloid Dendritic cells	9873.40916170292
AML508084-CATGCCTCACAGGTTT-1	11	Classical monocytes	Classical monocytes	0.8134487948266136	Colony Forming Unit-Monocytes	-0.12782462199294353	Monocytes	0.335134309706419	Classical Monocytes	44892.8236599719
AML508084-CATGCCTGTCGAATCT-1	14	DC2	DC2	0.9857784633416308	Myeloid Dendritic Cells	-0.003332857462932968	Myeloid Dendritic Cells	0.344724715206776	Myeloid Dendritic cells	81419.6897678935
AML508084-CATGCCTGTCTCATCC-1	44	Classical monocytes	Classical monocytes	0.4750553829860666	Myeloid Dendritic Cells	0.10260661227910779	CD8+ Effector Memory RA	0.482098040076288	CD8+ NKT-like cells	1388.97577085763
AML508084-CATGCCTGTTCATGGT-1	17	ETP	ETP	0.2670263607957113	Plasmacytoid Dendritic Cells	0.054915356731286336	Hematopoietic stem cells_CD133+ CD34dim	0.315821380901683	Myeloid Dendritic cells	9873.40916170292
AML508084-CATGCCTTCAAGATCC-1	17	HSC/MPP	ETP	0.012756038168129803	Plasmacytoid Dendritic Cells	-0.07892489666671416	Hematopoietic stem cells_CD133+ CD34dim	0.315821380901683	Myeloid Dendritic cells	9873.40916170292
AML508084-CATGGCGAGCGTTTAC-1	17	ETP	ETP	0.09334665974515083	Plasmacytoid Dendritic Cells	-0.01653080989802258	Hematopoietic stem cells_CD133+ CD34dim	0.315821380901683	Myeloid Dendritic cells	9873.40916170292
AML508084-CATGGCGAGGGATGGG-1	1	Double-negative thymocytes	Double-negative thymocytes	0.07188882576706684	Plasmacytoid Dendritic Cells	-0.04810553051578177	Hematopoietic stem cells_CD133+ CD34dim	0.31526490954067	Progenitor cells	32278.4516750976
AML508084-CATGGCGCACCGTTGG-1	17	ETP	ETP	0.1768579666544232	Plasmacytoid Dendritic Cells	0.029153760823317377	Hematopoietic stem cells_CD133+ CD34dim	0.315821380901683	Myeloid Dendritic cells	9873.40916170292
AML508084-CATGGCGCAGACGCCT-1	14	DC2	DC2	0.9995449738118473	Myeloid Dendritic Cells	0.023324946643922685	Myeloid Dendritic Cells	0.344724715206776	Myeloid Dendritic cells	81419.6897678935
AML508084-CATGGCGCAGCGTAAG-1	20	ETP	ETP	0.039308715020085275	Megakaryocyte/erythroid progenitors	0.10039375957576105	Erythroid_CD34+ CD71+ GlyA-	0.349218914319202	Progenitor cells	7765.85397494904
AML508084-CATGGCGCAGCGTTCG-1	17	Monocytes	ETP	0.02822024069609915	Plasmacytoid Dendritic Cells	0.034931174978763725	Hematopoietic stem cells_CD133+ CD34dim	0.315821380901683	Myeloid Dendritic cells	9873.40916170292
AML508084-CATGGCGCAGGGTACA-1	14	DC2	DC2	0.879591606776351	Myeloid Dendritic Cells	0.006648748179393848	Myeloid Dendritic Cells	0.344724715206776	Myeloid Dendritic cells	81419.6897678935
AML508084-CATGGCGCATCGTCGG-1	14	DC2	DC2	0.15179375974203302	Mature NK cells_CD56- CD16+ CD3-	-0.004607070260172458	Myeloid Dendritic Cells	0.344724715206776	Myeloid Dendritic cells	81419.6897678935
AML508084-CATGGCGCATTACGAC-1	6	ETP	ETP	0.6962754681470558	Erythroid_CD34+ CD71+ GlyA-	0.11698420436131043	Megakaryocyte/erythroid progenitors	0.223037047377994	Progenitor cells	51236.8965879656
AML508084-CATGGCGGTACAAGTA-1	17	HSC/MPP	ETP	0.0065618119074716584	Plasmacytoid Dendritic Cells	0.0386811468787597	Hematopoietic stem cells_CD133+ CD34dim	0.315821380901683	Myeloid Dendritic cells	9873.40916170292
AML508084-CATGGCGGTCATCGGC-1	17	DC2	ETP	0.024322971121009496	Plasmacytoid Dendritic Cells	0.03959709742073074	Hematopoietic stem cells_CD133+ CD34dim	0.315821380901683	Myeloid Dendritic cells	9873.40916170292
AML508084-CATGGCGGTCTAAACC-1	17	Classical monocytes	ETP	0.34876139911796317	Myeloid Dendritic Cells	0.014373186634559065	Hematopoietic stem cells_CD133+ CD34dim	0.315821380901683	Myeloid Dendritic cells	9873.40916170292
AML508084-CATGGCGGTGCGGTAA-1	19	Classical monocytes	Classical monocytes	0.39529175162003116	Plasmacytoid Dendritic Cells	-0.10311535494324513	Myeloid Dendritic Cells	0.234535788753894	Neutrophils	27990.5854537394
AML508084-CATGGCGGTGCTGTAT-1	1	ETP	ETP	0.05614993578766588	Plasmacytoid Dendritic Cells	-0.12487360772836716	Hematopoietic stem cells_CD133+ CD34dim	0.31526490954067	Progenitor cells	32278.4516750976
AML508084-CATGGCGTCAAACCAC-1	17	Double-negative thymocytes	ETP	0.003966822405005719	Plasmacytoid Dendritic Cells	0.045589069048628715	Hematopoietic stem cells_CD133+ CD34dim	0.315821380901683	Myeloid Dendritic cells	9873.40916170292
AML508084-CATGGCGTCACAATGC-1	11	Classical monocytes	Classical monocytes	0.27793356620121346	Mature NK cells_CD56- CD16+ CD3-	-0.09956708672626852	Monocytes	0.335134309706419	Classical Monocytes	44892.8236599719
AML508084-CATGGCGTCACATACG-1	11	Classical monocytes	Classical monocytes	0.9116890259689191	Plasmacytoid Dendritic Cells	-0.08197954417925235	Monocytes	0.335134309706419	Classical Monocytes	44892.8236599719
AML508084-CATGGCGTCATGCATG-1	1	ETP	ETP	0.8632548067848822	Naive B cells	0.025235873177213188	Hematopoietic stem cells_CD133+ CD34dim	0.31526490954067	Progenitor cells	32278.4516750976
AML508084-CATGGCGTCCACGCAG-1	19	Classical monocytes	Classical monocytes	0.07915964227006443	Plasmacytoid Dendritic Cells	-0.07657291615102424	Myeloid Dendritic Cells	0.234535788753894	Neutrophils	27990.5854537394
AML508084-CATGGCGTCCTTGCCA-1	20	Neutrophil-myeloid progenitor	ETP	0.05071789439681225	Erythroid_CD34+ CD71+ GlyA-	0.10450056121918752	Erythroid_CD34+ CD71+ GlyA-	0.349218914319202	Progenitor cells	7765.85397494904
AML508084-CATTATCAGCAGGCTA-1	19	Classical monocytes	Double-negative thymocytes	0.06677427816317634	Erythroid_CD34- CD71lo GlyA+	-0.18794617140562092	Myeloid Dendritic Cells	0.234535788753894	Neutrophils	27990.5854537394
AML508084-CATTATCAGTGTTAGA-1	17	ETP	ETP	0.637311971207883	Naive B cells	0.03125705324560244	Hematopoietic stem cells_CD133+ CD34dim	0.315821380901683	Myeloid Dendritic cells	9873.40916170292
AML508084-CATTATCCAGCTGGCT-1	20	ILC	Classical monocytes	0.8701715558540091	Common myeloid progenitors	-0.027189339584613798	Erythroid_CD34+ CD71+ GlyA-	0.349218914319202	Progenitor cells	7765.85397494904
AML508084-CATTATCGTAATCGTC-1	17	ETP	ETP	0.17336963483952417	Naive B cells	0.06054275046426412	Hematopoietic stem cells_CD133+ CD34dim	0.315821380901683	Myeloid Dendritic cells	9873.40916170292
AML508084-CATTATCGTCAGCTAT-1	17	Macrophages	ETP	0.01786498122295953	Plasmacytoid Dendritic Cells	-0.0886988605335191	Hematopoietic stem cells_CD133+ CD34dim	0.315821380901683	Myeloid Dendritic cells	9873.40916170292
AML508084-CATTATCGTGTAACGG-1	14	DC2	DC2	0.8855278743710087	Plasmacytoid Dendritic Cells	0.07166881515743524	Myeloid Dendritic Cells	0.344724715206776	Myeloid Dendritic cells	81419.6897678935
AML508084-CATTATCGTTTCGCTC-1	17	ETP	ETP	0.015595498007969904	Naive B cells	-0.07488312340158329	Hematopoietic stem cells_CD133+ CD34dim	0.315821380901683	Myeloid Dendritic cells	9873.40916170292
AML508084-CATTATCTCACGGTTA-1	20	ETP	ETP	0.05536430808557907	Pro B cells	0.07044632457676336	Erythroid_CD34+ CD71+ GlyA-	0.349218914319202	Progenitor cells	7765.85397494904
AML508084-CATTATCTCCCATTAT-1	17	DC2	ETP	0.04774295030782169	Plasmacytoid Dendritic Cells	0.023214272722718678	Hematopoietic stem cells_CD133+ CD34dim	0.315821380901683	Myeloid Dendritic cells	9873.40916170292
AML508084-CATTATCTCTAACCGA-1	44	Classical monocytes	Classical monocytes	0.08137719658913847	Myeloid Dendritic Cells	0.07912639079838199	CD8+ Effector Memory RA	0.482098040076288	CD8+ NKT-like cells	1388.97577085763
AML508084-CATTCGCAGATATGCA-1	17	ETP	ETP	0.24876999644914552	Early B cells	-0.009242001771887802	Hematopoietic stem cells_CD133+ CD34dim	0.315821380901683	Myeloid Dendritic cells	9873.40916170292
AML508084-CATTCGCAGGGTCGAT-1	20	ETP	ETP	0.1269813790272366	Erythroid_CD34+ CD71+ GlyA-	0.10501786688741664	Erythroid_CD34+ CD71+ GlyA-	0.349218914319202	Progenitor cells	7765.85397494904
AML508084-CATTCGCAGTGACATA-1	11	Classical monocytes	Classical monocytes	0.8106515022436008	Monocytes	0.018499650311485382	Monocytes	0.335134309706419	Classical Monocytes	44892.8236599719
AML508084-CATTCGCAGTGTACTC-1	14	DC2	DC2	0.9259496678247924	Myeloid Dendritic Cells	0.031169272286650763	Myeloid Dendritic Cells	0.344724715206776	Myeloid Dendritic cells	81419.6897678935
AML508084-CATTCGCCAAAGGAAG-1	17	HSC/MPP	ETP	0.24707927505470947	Mature B cells class switched	0.05223361440113761	Hematopoietic stem cells_CD133+ CD34dim	0.315821380901683	Myeloid Dendritic cells	9873.40916170292
AML508084-CATTCGCCAGGATCGA-1	19	Neutrophil-myeloid progenitor	Double-negative thymocytes	0.09369835374725072	Plasmacytoid Dendritic Cells	-0.14642014573161172	Myeloid Dendritic Cells	0.234535788753894	Neutrophils	27990.5854537394
AML508084-CATTCGCCATAAGACA-1	19	Classical monocytes	Classical monocytes	0.08039153835783701	Plasmacytoid Dendritic Cells	-0.12030191389149175	Myeloid Dendritic Cells	0.234535788753894	Neutrophils	27990.5854537394
AML508084-CATTCGCCATACGCCG-1	17	Naive B cells	ETP	0.026931863967705083	Plasmacytoid Dendritic Cells	-0.0721040470589934	Hematopoietic stem cells_CD133+ CD34dim	0.315821380901683	Myeloid Dendritic cells	9873.40916170292
AML508084-CATTCGCCATGTCTCC-1	20	Macrophages	ETP	0.029681448583093704	Erythroid_CD34+ CD71+ GlyA-	0.07319125651913685	Erythroid_CD34+ CD71+ GlyA-	0.349218914319202	Progenitor cells	7765.85397494904
AML508084-CATTCGCGTAAGAGGA-1	1	Double-negative thymocytes	Double-negative thymocytes	0.15971289336522504	Megakaryocyte/erythroid progenitors	0.0022045040372580317	Hematopoietic stem cells_CD133+ CD34dim	0.31526490954067	Progenitor cells	32278.4516750976
AML508084-CATTCGCGTCAAAGAT-1	14	DC2	DC2	0.9386420571066104	Plasmacytoid Dendritic Cells	0.04783920608851331	Myeloid Dendritic Cells	0.344724715206776	Myeloid Dendritic cells	81419.6897678935
AML508084-CATTCGCGTCAGATAA-1	1	Classical monocytes	Classical monocytes	0.009739386589232537	Common myeloid progenitors	0.0012662912250236934	Hematopoietic stem cells_CD133+ CD34dim	0.31526490954067	Progenitor cells	32278.4516750976
AML508084-CATTCGCGTTCGTCTC-1	20	Neutrophil-myeloid progenitor	ETP	0.005395099376259092	Erythroid_CD34+ CD71+ GlyA-	0.09843253202667249	Erythroid_CD34+ CD71+ GlyA-	0.349218914319202	Progenitor cells	7765.85397494904
AML508084-CATTCGCGTTGGTGGA-1	11	Classical monocytes	Classical monocytes	0.21722520112623206	Colony Forming Unit-Monocytes	-0.07737009053449011	Monocytes	0.335134309706419	Classical Monocytes	44892.8236599719
AML508084-CATTCGCTCATATCGG-1	20	ETP	ETP	0.022525672073937013	Plasmacytoid Dendritic Cells	0.124039343035437	Erythroid_CD34+ CD71+ GlyA-	0.349218914319202	Progenitor cells	7765.85397494904
AML508084-CATTCGCTCCCTTGTG-1	20	ETP	ETP	0.06504360478884512	Pro B cells	0.1439682247137709	Erythroid_CD34+ CD71+ GlyA-	0.349218914319202	Progenitor cells	7765.85397494904
AML508084-CATTCGCTCCGGCACA-1	8	Memory B cells	Naive B cells	0.9730319576435156	Naive B cells	-0.11074776704552303	Naive B cells	0.0422915184758191	Naive B cells	104439.644280119
AML508084-CATTCGCTCCTAGAAC-1	4	DC2	DC2	0.5344719343518378	Myeloid Dendritic Cells	0.20015006309213523	Myeloid Dendritic Cells	0.225897984711665	Neutrophils	66762.7479856242
AML508084-CATTCGCTCCTCAACC-1	17	HSC/MPP	ETP	0.021004277636208716	Naive B cells	-0.048914889170692796	Hematopoietic stem cells_CD133+ CD34dim	0.315821380901683	Myeloid Dendritic cells	9873.40916170292
AML508084-CATTCGCTCTCTTGAT-1	14	DC2	DC2	0.986821262101083	Plasmacytoid Dendritic Cells	0.07529783221318884	Myeloid Dendritic Cells	0.344724715206776	Myeloid Dendritic cells	81419.6897678935
AML508084-CCAATCCAGATCCCGC-1	1	Double-negative thymocytes	ETP	0.12334705292528188	Plasmacytoid Dendritic Cells	-0.0013816697259975573	Hematopoietic stem cells_CD133+ CD34dim	0.31526490954067	Progenitor cells	32278.4516750976
AML508084-CCAATCCAGCTGCCCA-1	7	ETP	ETP	0.5342190124453153	Plasmacytoid Dendritic Cells	0.013296158933296456	Hematopoietic stem cells_CD133+ CD34dim	0.232275784342725	Progenitor cells	34251.1874853161
AML508084-CCAATCCAGTGCGATG-1	17	HSC/MPP	ETP	0.025903246762201303	Myeloid Dendritic Cells	0.055117959781566195	Hematopoietic stem cells_CD133+ CD34dim	0.315821380901683	Myeloid Dendritic cells	9873.40916170292
AML508084-CCAATCCCAAGGACTG-1	23	Classical monocytes	Classical monocytes	0.30462591156312785	Plasmacytoid Dendritic Cells	-0.11619404089143197	Monocytes	0.217771867396192	Classical Monocytes	20018.8621297436
AML508084-CCAATCCCAATAAGCA-1	14	DC2	DC2	0.9178959968085583	Naive B cells	-0.05806663294987064	Myeloid Dendritic Cells	0.344724715206776	Myeloid Dendritic cells	81419.6897678935
AML508084-CCAATCCCAGGGTTAG-1	20	ETP	ETP	0.19415302268685472	Erythroid_CD34+ CD71+ GlyA-	0.1062969552702818	Erythroid_CD34+ CD71+ GlyA-	0.349218914319202	Progenitor cells	7765.85397494904
AML508084-CCAATCCCATAACCTG-1	1	Double-negative thymocytes	ETP	0.07453534364743204	Plasmacytoid Dendritic Cells	-0.17409537296004562	Hematopoietic stem cells_CD133+ CD34dim	0.31526490954067	Progenitor cells	32278.4516750976
AML508084-CCAATCCCATACGCTA-1	14	DC2	DC2	0.6802931645961955	Plasmacytoid Dendritic Cells	-0.06691379126250627	Myeloid Dendritic Cells	0.344724715206776	Myeloid Dendritic cells	81419.6897678935
AML508084-CCAATCCCATGGTTGT-1	19	Type 1 helper T cells	Classical monocytes	0.02238950943815796	Mature NK cells_CD56- CD16+ CD3-	-0.07007979934926198	Myeloid Dendritic Cells	0.234535788753894	Neutrophils	27990.5854537394
AML508084-CCAATCCGTTAAGATG-1	11	Classical monocytes	Classical monocytes	0.9984474363626495	Mature NK cells_CD56- CD16+ CD3-	-0.09925756721813758	Monocytes	0.335134309706419	Classical Monocytes	44892.8236599719
AML508084-CCAATCCGTTGTTTGG-1	14	DC2	DC2	0.9977560148489502	Myeloid Dendritic Cells	-0.007463249955812845	Myeloid Dendritic Cells	0.344724715206776	Myeloid Dendritic cells	81419.6897678935
AML508084-CCAATCCTCACTCCTG-1	36	pDC	DC2	0.9911265696970779	Plasmacytoid Dendritic Cells	0.03835049022187829	Plasmacytoid Dendritic Cells	0.173221329929071	Plasmacytoid Dendritic cells	37528.3641068974
AML508084-CCAATCCTCTACTATC-1	20	ETP	Double-negative thymocytes	0.2924694912990372	Megakaryocyte/erythroid progenitors	0.03516547548698976	Erythroid_CD34+ CD71+ GlyA-	0.349218914319202	Progenitor cells	7765.85397494904
AML508084-CCACCTAAGATGCCAG-1	17	ETP	ETP	0.37821959823396245	Plasmacytoid Dendritic Cells	-0.04070773922715642	Hematopoietic stem cells_CD133+ CD34dim	0.315821380901683	Myeloid Dendritic cells	9873.40916170292
AML508084-CCACCTAAGATGTCGG-1	17	Myelocytes	ETP	0.02310720041924528	Plasmacytoid Dendritic Cells	0.042812331174973406	Hematopoietic stem cells_CD133+ CD34dim	0.315821380901683	Myeloid Dendritic cells	9873.40916170292
AML508084-CCACCTAAGCCCGAAA-1	17	ETP	ETP	0.03838100147186038	Naive B cells	0.04455365368587319	Hematopoietic stem cells_CD133+ CD34dim	0.315821380901683	Myeloid Dendritic cells	9873.40916170292
AML508084-CCACCTAAGCCCTAAT-1	1	ETP	Classical monocytes	0.05778848052126029	Common myeloid progenitors	-0.05249173500308712	Hematopoietic stem cells_CD133+ CD34dim	0.31526490954067	Progenitor cells	32278.4516750976
AML508084-CCACCTAAGCGTTTAC-1	2	Classical monocytes	Classical monocytes	0.802837069309894	Colony Forming Unit-Monocytes	-0.052272902821758255	Monocytes	0.393380154053973	Classical Monocytes	170307.079483124
AML508084-CCACCTAAGCTGAAAT-1	20	ETP	ETP	0.9204992330756648	Mature B cells class switched	0.08237145315730714	Erythroid_CD34+ CD71+ GlyA-	0.349218914319202	Progenitor cells	7765.85397494904
AML508084-CCACCTACAATCACAC-1	14	DC2	Classical monocytes	0.9419607851067573	Myeloid Dendritic Cells	0.2019518097049502	Myeloid Dendritic Cells	0.344724715206776	Myeloid Dendritic cells	81419.6897678935
AML508084-CCACCTACAGCGATCC-1	11	Classical monocytes	Classical monocytes	0.8691214616203926	Colony Forming Unit-Monocytes	-0.06832749996185523	Monocytes	0.335134309706419	Classical Monocytes	44892.8236599719
AML508084-CCACCTACAGTTCCCT-1	17	ETP	ETP	0.5170425525281029	Plasmacytoid Dendritic Cells	0.0036945023202733544	Hematopoietic stem cells_CD133+ CD34dim	0.315821380901683	Myeloid Dendritic cells	9873.40916170292
AML508084-CCACCTACATGGGAAC-1	20	Double-negative thymocytes	ETP	0.02761481938943452	Common myeloid progenitors	0.039159794510733106	Erythroid_CD34+ CD71+ GlyA-	0.349218914319202	Progenitor cells	7765.85397494904
AML508084-CCACCTACATGGGACA-1	20	ETP	ETP	0.1378642493170734	Erythroid_CD34+ CD71+ GlyA-	0.09631852622249554	Erythroid_CD34+ CD71+ GlyA-	0.349218914319202	Progenitor cells	7765.85397494904
AML508084-CCACCTACATTCTTAC-1	11	Classical monocytes	Classical monocytes	0.9136445920714896	Mature NK cells_CD56- CD16+ CD3-	0.06397020036466361	Monocytes	0.335134309706419	Classical Monocytes	44892.8236599719
AML508084-CCACCTAGTCGAACAG-1	17	ETP	ETP	0.015001518327056406	Plasmacytoid Dendritic Cells	-0.0011867143282677333	Hematopoietic stem cells_CD133+ CD34dim	0.315821380901683	Myeloid Dendritic cells	9873.40916170292
AML508084-CCACCTAGTGAAAGAG-1	20	Double-negative thymocytes	ETP	0.028327934143260493	Pro B cells	0.15350259786789647	Erythroid_CD34+ CD71+ GlyA-	0.349218914319202	Progenitor cells	7765.85397494904
AML508084-CCACCTATCAGGCCCA-1	20	Promyelocytes	ETP	0.040364179503126374	Erythroid_CD34- CD71+ GlyA+	-0.014844888558861678	Erythroid_CD34+ CD71+ GlyA-	0.349218914319202	Progenitor cells	7765.85397494904
AML508084-CCACCTATCCGCAAGC-1	17	ETP	ETP	0.014885867154708248	Myeloid Dendritic Cells	0.03223141373828982	Hematopoietic stem cells_CD133+ CD34dim	0.315821380901683	Myeloid Dendritic cells	9873.40916170292
AML508084-CCACGGAAGAGTCGGT-1	1	Classical monocytes	ETP	0.044752618157447716	Plasmacytoid Dendritic Cells	-0.031939548403752925	Hematopoietic stem cells_CD133+ CD34dim	0.31526490954067	Progenitor cells	32278.4516750976
AML508084-CCACGGAAGCCGGTAA-1	17	ETP	ETP	0.11650772901651918	Common myeloid progenitors	-0.08734796354644926	Hematopoietic stem cells_CD133+ CD34dim	0.315821380901683	Myeloid Dendritic cells	9873.40916170292
AML508084-CCACGGAAGTCCCACG-1	17	ETP	ETP	0.27375897493048484	Plasmacytoid Dendritic Cells	-0.046479090131851565	Hematopoietic stem cells_CD133+ CD34dim	0.315821380901683	Myeloid Dendritic cells	9873.40916170292
AML508084-CCACGGAAGTTTCCTT-1	17	HSC/MPP	ETP	0.669855569622099	Naive B cells	-0.14451641704320828	Hematopoietic stem cells_CD133+ CD34dim	0.315821380901683	Myeloid Dendritic cells	9873.40916170292
AML508084-CCACGGACAATGACCT-1	1	ETP	ETP	0.3069610554546895	Naive B cells	-0.08818936792245564	Hematopoietic stem cells_CD133+ CD34dim	0.31526490954067	Progenitor cells	32278.4516750976
AML508084-CCACGGACAGTCGATT-1	17	ETP	ETP	0.010050189939390972	Myeloid Dendritic Cells	0.03295490808229318	Hematopoietic stem cells_CD133+ CD34dim	0.315821380901683	Myeloid Dendritic cells	9873.40916170292
AML508084-CCACGGAGTAAGTGGC-1	20	ETP	Classical monocytes	0.18977320677542178	Plasmacytoid Dendritic Cells	0.029706789506534916	Erythroid_CD34+ CD71+ GlyA-	0.349218914319202	Progenitor cells	7765.85397494904
AML508084-CCACGGAGTCGGCACT-1	1	Double-negative thymocytes	ETP	0.026417956219269737	Plasmacytoid Dendritic Cells	0.004750840333061213	Hematopoietic stem cells_CD133+ CD34dim	0.31526490954067	Progenitor cells	32278.4516750976
AML508084-CCACGGAGTGCAGACA-1	17	ETP	ETP	0.21470316240249776	Plasmacytoid Dendritic Cells	-0.05046684502525153	Hematopoietic stem cells_CD133+ CD34dim	0.315821380901683	Myeloid Dendritic cells	9873.40916170292
AML508084-CCACGGATCACGCATA-1	20	Double-negative thymocytes	ETP	0.06583695280613056	Pro B cells	0.02275042739058671	Erythroid_CD34+ CD71+ GlyA-	0.349218914319202	Progenitor cells	7765.85397494904
AML508084-CCACGGATCCGGCACA-1	11	Classical monocytes	Classical monocytes	0.930517312196393	Colony Forming Unit-Monocytes	-0.03144888029658124	Monocytes	0.335134309706419	Classical Monocytes	44892.8236599719
AML508084-CCACTACAGAGACTAT-1	11	Classical monocytes	Classical monocytes	0.9968699089057025	Myeloid Dendritic Cells	0.14469303313429768	Monocytes	0.335134309706419	Classical Monocytes	44892.8236599719
AML508084-CCACTACAGCGTCAAG-1	19	Promyelocytes	Classical monocytes	0.03797888545012817	Mature NK cells_CD56- CD16+ CD3-	-0.09344693141262495	Myeloid Dendritic Cells	0.234535788753894	Neutrophils	27990.5854537394
AML508084-CCACTACCACAGACAG-1	19	Promyelocytes	Classical monocytes	0.41939331270326197	Common myeloid progenitors	-0.12311773728103786	Myeloid Dendritic Cells	0.234535788753894	Neutrophils	27990.5854537394
AML508084-CCACTACCATCGATGT-1	17	ETP	ETP	0.2631132645466294	Mature NK cells_CD56- CD16+ CD3-	0.06358685357788552	Hematopoietic stem cells_CD133+ CD34dim	0.315821380901683	Myeloid Dendritic cells	9873.40916170292
AML508084-CCACTACCATGGTTGT-1	17	ETP	ETP	0.40204738868395595	Plasmacytoid Dendritic Cells	-0.06726255836359077	Hematopoietic stem cells_CD133+ CD34dim	0.315821380901683	Myeloid Dendritic cells	9873.40916170292
AML508084-CCACTACGTAAATGTG-1	20	ETP	ETP	0.2783055001219768	Naive B cells	0.016830831380687705	Erythroid_CD34+ CD71+ GlyA-	0.349218914319202	Progenitor cells	7765.85397494904
AML508084-CCACTACGTAGCGTGA-1	17	DC2	Classical monocytes	0.007674604712319689	Common myeloid progenitors	0.016163522568515595	Hematopoietic stem cells_CD133+ CD34dim	0.315821380901683	Myeloid Dendritic cells	9873.40916170292
AML508084-CCACTACGTCCGAATT-1	20	ETP	ETP	0.34779683745901974	Mature B cells class switched	0.09394498479340953	Erythroid_CD34+ CD71+ GlyA-	0.349218914319202	Progenitor cells	7765.85397494904
AML508084-CCACTACGTGGTACAG-1	20	ETP	Classical monocytes	0.0828985506959805	Plasmacytoid Dendritic Cells	0.026210914393476763	Erythroid_CD34+ CD71+ GlyA-	0.349218914319202	Progenitor cells	7765.85397494904
AML508084-CCACTACTCCTACAGA-1	20	ETP	ETP	0.25942518352849886	Pro B cells	0.13461644081032845	Erythroid_CD34+ CD71+ GlyA-	0.349218914319202	Progenitor cells	7765.85397494904
AML508084-CCACTACTCGGCTTGG-1	20	DC precursor	Classical monocytes	0.003582845225029736	Plasmacytoid Dendritic Cells	0.00034656254257417213	Erythroid_CD34+ CD71+ GlyA-	0.349218914319202	Progenitor cells	7765.85397494904
AML508084-CCACTACTCGTGGTCG-1	20	DC2	ETP	0.017611865688237447	Megakaryocyte/erythroid progenitors	-0.015668419622187454	Erythroid_CD34+ CD71+ GlyA-	0.349218914319202	Progenitor cells	7765.85397494904
AML508084-CCACTACTCTCGATGA-1	11	Monocytes	Classical monocytes	0.37386683701155	Plasmacytoid Dendritic Cells	-0.12361263866581944	Monocytes	0.335134309706419	Classical Monocytes	44892.8236599719
AML508084-CCACTACTCTGTTGAG-1	17	ETP	ETP	0.3379873657684018	Plasmacytoid Dendritic Cells	-0.007401471698373596	Hematopoietic stem cells_CD133+ CD34dim	0.315821380901683	Myeloid Dendritic cells	9873.40916170292
AML508084-CCAGCGAAGACCACGA-1	17	ETP	ETP	0.007116254999650928	Plasmacytoid Dendritic Cells	-0.007156603752604383	Hematopoietic stem cells_CD133+ CD34dim	0.315821380901683	Myeloid Dendritic cells	9873.40916170292
AML508084-CCAGCGAAGGCCATAG-1	1	Mast cells	Double-negative thymocytes	0.003105745447983981	Megakaryocyte/erythroid progenitors	-0.037386194550867335	Hematopoietic stem cells_CD133+ CD34dim	0.31526490954067	Progenitor cells	32278.4516750976
AML508084-CCAGCGAAGTAGATGT-1	17	Monocytes	Classical monocytes	0.00021671094656148135	Plasmacytoid Dendritic Cells	-0.04669425909176775	Hematopoietic stem cells_CD133+ CD34dim	0.315821380901683	Myeloid Dendritic cells	9873.40916170292
AML508084-CCAGCGACAAGGGTCA-1	17	HSC/MPP	ETP	0.9485164968441712	Plasmacytoid Dendritic Cells	0.00315075970254215	Hematopoietic stem cells_CD133+ CD34dim	0.315821380901683	Myeloid Dendritic cells	9873.40916170292
AML508084-CCAGCGACACCAGATT-1	20	Promyelocytes	Classical monocytes	0.08258200547452922	Common myeloid progenitors	-0.07141512908070613	Erythroid_CD34+ CD71+ GlyA-	0.349218914319202	Progenitor cells	7765.85397494904
AML508084-CCAGCGACATTCTCAT-1	1	ETP	ETP	0.6560262975764684	Plasmacytoid Dendritic Cells	0.07727970003544751	Hematopoietic stem cells_CD133+ CD34dim	0.31526490954067	Progenitor cells	32278.4516750976
AML508084-CCAGCGAGTGCGAAAC-1	14	DC2	Classical monocytes	0.13081045896868962	Myeloid Dendritic Cells	0.1020109126523248	Myeloid Dendritic Cells	0.344724715206776	Myeloid Dendritic cells	81419.6897678935
AML508084-CCAGCGAGTGCTAGCC-1	19	Monocytes	Classical monocytes	0.017166149736778467	Mature NK cells_CD56- CD16+ CD3-	-0.10236596075156637	Myeloid Dendritic Cells	0.234535788753894	Neutrophils	27990.5854537394
AML508084-CCAGCGAGTTAGTGGG-1	11	Classical monocytes	Classical monocytes	0.272164497374483	Plasmacytoid Dendritic Cells	-0.033036790986091136	Monocytes	0.335134309706419	Classical Monocytes	44892.8236599719
AML508084-CCAGCGAGTTCCTCCA-1	17	ETP	ETP	0.1726515782343331	Plasmacytoid Dendritic Cells	-0.0012717074646380945	Hematopoietic stem cells_CD133+ CD34dim	0.315821380901683	Myeloid Dendritic cells	9873.40916170292
AML508084-CCAGCGATCAGCCTAA-1	1	Double-negative thymocytes	Double-negative thymocytes	0.009732218336260767	Megakaryocyte/erythroid progenitors	-0.13119404890099595	Hematopoietic stem cells_CD133+ CD34dim	0.31526490954067	Progenitor cells	32278.4516750976
AML508084-CCAGCGATCAGCTCTC-1	11	DC2	Classical monocytes	0.09479342124468094	Myeloid Dendritic Cells	0.012878097382441656	Monocytes	0.335134309706419	Classical Monocytes	44892.8236599719
AML508084-CCAGCGATCTGTCTAT-1	20	Double-negative thymocytes	ETP	0.294161261711695	Pro B cells	0.008696254161651587	Erythroid_CD34+ CD71+ GlyA-	0.349218914319202	Progenitor cells	7765.85397494904
AML508084-CCATGTCAGTCCGTAT-1	20	CMP	ETP	0.04718371257368519	Erythroid_CD34+ CD71+ GlyA-	0.0907068415715192	Erythroid_CD34+ CD71+ GlyA-	0.349218914319202	Progenitor cells	7765.85397494904
AML508084-CCATGTCAGTTTCCTT-1	20	Macrophages	ETP	0.02039161202955049	Common myeloid progenitors	-0.02488460929602389	Erythroid_CD34+ CD71+ GlyA-	0.349218914319202	Progenitor cells	7765.85397494904
AML508084-CCATGTCCAATGACCT-1	14	DC2	DC2	0.990386063351839	Myeloid Dendritic Cells	-0.0007664529054459021	Myeloid Dendritic Cells	0.344724715206776	Myeloid Dendritic cells	81419.6897678935
AML508084-CCATGTCCAATGGATA-1	19	Promyelocytes	Classical monocytes	0.307812684076116	Plasmacytoid Dendritic Cells	-0.045061388151573165	Myeloid Dendritic Cells	0.234535788753894	Neutrophils	27990.5854537394
AML508084-CCATGTCCATTGAGCT-1	19	Neutrophil-myeloid progenitor	Classical monocytes	0.024483356484290314	Plasmacytoid Dendritic Cells	-0.07998125458222066	Myeloid Dendritic Cells	0.234535788753894	Neutrophils	27990.5854537394
AML508084-CCATGTCGTAGCACGA-1	17	ETP	ETP	0.6152206853356041	Plasmacytoid Dendritic Cells	-0.040106370125615194	Hematopoietic stem cells_CD133+ CD34dim	0.315821380901683	Myeloid Dendritic cells	9873.40916170292
AML508084-CCATGTCGTTCCATGA-1	4	Neutrophil-myeloid progenitor	Classical monocytes	0.005221011086106238	Erythroid_CD34+ CD71+ GlyA-	0.15386197296106388	Myeloid Dendritic Cells	0.225897984711665	Neutrophils	66762.7479856242
AML508084-CCATGTCTCACAACGT-1	17	DC2	ETP	0.4094853837560758	Plasmacytoid Dendritic Cells	-0.04680023582301947	Hematopoietic stem cells_CD133+ CD34dim	0.315821380901683	Myeloid Dendritic cells	9873.40916170292
AML508084-CCATGTCTCCAACCAA-1	44	Double-negative thymocytes	Classical monocytes	0.04767613395505791	Plasmacytoid Dendritic Cells	-0.11452431940336658	CD8+ Effector Memory RA	0.482098040076288	CD8+ NKT-like cells	1388.97577085763
AML508084-CCATGTCTCTGACCTC-1	14	DC2	DC2	0.999412479146697	Myeloid Dendritic Cells	0.034397064329727556	Myeloid Dendritic Cells	0.344724715206776	Myeloid Dendritic cells	81419.6897678935
AML508084-CCATTCGAGTACGCGA-1	17	HSC/MPP	ETP	0.057195255902218176	Plasmacytoid Dendritic Cells	-0.02773304198814861	Hematopoietic stem cells_CD133+ CD34dim	0.315821380901683	Myeloid Dendritic cells	9873.40916170292
AML508084-CCATTCGAGTGGCACA-1	20	Double-negative thymocytes	Classical monocytes	0.09357260524973096	Erythroid_CD34+ CD71+ GlyA-	-0.018538584541977206	Erythroid_CD34+ CD71+ GlyA-	0.349218914319202	Progenitor cells	7765.85397494904
AML508084-CCATTCGCACCAGTTA-1	1	ETP	ETP	0.15308833087491547	Plasmacytoid Dendritic Cells	-0.017035838029018886	Hematopoietic stem cells_CD133+ CD34dim	0.31526490954067	Progenitor cells	32278.4516750976
AML508084-CCATTCGCACCCAGTG-1	20	Double-negative thymocytes	ETP	0.0044870966619179175	Pro B cells	0.10988432894244989	Erythroid_CD34+ CD71+ GlyA-	0.349218914319202	Progenitor cells	7765.85397494904
AML508084-CCATTCGCATCATCCC-1	20	ETP	Classical monocytes	0.4547747014437543	Naive B cells	0.05622023842876332	Erythroid_CD34+ CD71+ GlyA-	0.349218914319202	Progenitor cells	7765.85397494904
AML508084-CCATTCGCATCGGAAG-1	17	ETP	ETP	0.6214386603913222	Naive B cells	-0.04803911044865879	Hematopoietic stem cells_CD133+ CD34dim	0.315821380901683	Myeloid Dendritic cells	9873.40916170292
AML508084-CCATTCGGTCGGCTCA-1	14	DC2	DC2	0.9888237751455993	Myeloid Dendritic Cells	0.05529294214289369	Myeloid Dendritic Cells	0.344724715206776	Myeloid Dendritic cells	81419.6897678935
AML508084-CCATTCGTCAAAGTAG-1	17	ETP	ETP	0.9001270482583851	Mature NK cells_CD56- CD16+ CD3-	-0.04219443442151317	Hematopoietic stem cells_CD133+ CD34dim	0.315821380901683	Myeloid Dendritic cells	9873.40916170292
AML508084-CCATTCGTCCACGTTC-1	14	DC2	DC2	0.9553914016216654	Myeloid Dendritic Cells	-0.02166883494602416	Myeloid Dendritic Cells	0.344724715206776	Myeloid Dendritic cells	81419.6897678935
AML508084-CCATTCGTCGAACTGT-1	30	Classical monocytes	Classical monocytes	0.7793577295580141	Myeloid Dendritic Cells	-0.07265902354452099	Monocytes	0.276606306204797	Non-classical monocytes	24714.675688678
AML508084-CCATTCGTCGCAAACT-1	1	ETP	ETP	0.24733453546227416	Hematopoietic stem cells_CD133+ CD34dim	0.05723668406409703	Hematopoietic stem cells_CD133+ CD34dim	0.31526490954067	Progenitor cells	32278.4516750976
AML508084-CCATTCGTCGGTGTCG-1	17	ETP	ETP	0.2503542242315072	Plasmacytoid Dendritic Cells	-0.02757644563538295	Hematopoietic stem cells_CD133+ CD34dim	0.315821380901683	Myeloid Dendritic cells	9873.40916170292
AML508084-CCCAATCAGATCCCAT-1	17	Classical monocytes	ETP	0.06658504712709577	Mature NK cells_CD56- CD16+ CD3-	-0.10502864992039904	Hematopoietic stem cells_CD133+ CD34dim	0.315821380901683	Myeloid Dendritic cells	9873.40916170292
AML508084-CCCAATCAGATGTGTA-1	2	Classical monocytes	Classical monocytes	0.7298135811129853	Plasmacytoid Dendritic Cells	-0.08836067050471641	Monocytes	0.393380154053973	Classical Monocytes	170307.079483124
AML508084-CCCAATCAGCCCAATT-1	11	Classical monocytes	Classical monocytes	0.9036964766791784	Myeloid Dendritic Cells	0.0008868926546111277	Monocytes	0.335134309706419	Classical Monocytes	44892.8236599719
AML508084-CCCAATCAGGTGGGTT-1	14	DC2	DC2	0.8724144955721425	Myeloid Dendritic Cells	-0.05679370307425109	Myeloid Dendritic Cells	0.344724715206776	Myeloid Dendritic cells	81419.6897678935
AML508084-CCCAATCAGTGAACGC-1	20	ILC	ETP	0.01144047098496682	Hematopoietic stem cells_CD38- CD34+	-0.05910131407572346	Erythroid_CD34+ CD71+ GlyA-	0.349218914319202	Progenitor cells	7765.85397494904
AML508084-CCCAATCAGTTGTCGT-1	20	Classical monocytes	Classical monocytes	0.0034353753740658426	Plasmacytoid Dendritic Cells	-0.04330664683803551	Erythroid_CD34+ CD71+ GlyA-	0.349218914319202	Progenitor cells	7765.85397494904
AML508084-CCCAATCCAACAACCT-1	1	Double-negative thymocytes	Double-negative thymocytes	0.4014181002966734	Common myeloid progenitors	-0.03998564022766037	Hematopoietic stem cells_CD133+ CD34dim	0.31526490954067	Progenitor cells	32278.4516750976
AML508084-CCCAATCCAGCGATCC-1	17	ETP	ETP	0.005995786457243018	Plasmacytoid Dendritic Cells	-0.06350355453682237	Hematopoietic stem cells_CD133+ CD34dim	0.315821380901683	Myeloid Dendritic cells	9873.40916170292
AML508084-CCCAATCCATAACCTG-1	19	Promyelocytes	Classical monocytes	0.045515561812323926	Plasmacytoid Dendritic Cells	-0.11555661628674066	Myeloid Dendritic Cells	0.234535788753894	Neutrophils	27990.5854537394
AML508084-CCCAATCCATGGGACA-1	5	NKT cells	Tem/Temra cytotoxic T cells	0.187495164467999	Mature NK cells_CD56+ CD16+ CD3-	-0.11558021689172904	CD8+ Effector Memory	0.165647588645569	CD8+ NKT-like cells	194257.570114352
AML508084-CCCAATCGTCATACTG-1	14	DC2	DC2	0.9611307290704503	Myeloid Dendritic Cells	0.0680058932931816	Myeloid Dendritic Cells	0.344724715206776	Myeloid Dendritic cells	81419.6897678935
AML508084-CCCAATCGTCTAGGTT-1	20	Neutrophil-myeloid progenitor	Classical monocytes	0.23243958927303437	Myeloid Dendritic Cells	0.03475346289373041	Erythroid_CD34+ CD71+ GlyA-	0.349218914319202	Progenitor cells	7765.85397494904
AML508084-CCCAATCGTGCAGTAG-1	20	Classical monocytes	Classical monocytes	0.056480654806060744	Common myeloid progenitors	-0.09196516578900166	Erythroid_CD34+ CD71+ GlyA-	0.349218914319202	Progenitor cells	7765.85397494904
AML508084-CCCAATCGTTCGGCAC-1	19	Neutrophil-myeloid progenitor	Double-negative thymocytes	0.08722575041016507	Common myeloid progenitors	-0.04726086956217674	Myeloid Dendritic Cells	0.234535788753894	Neutrophils	27990.5854537394
AML508084-CCCAATCTCAGGTTCA-1	11	Classical monocytes	Classical monocytes	0.652583253106222	Myeloid Dendritic Cells	-0.018254321396369153	Monocytes	0.335134309706419	Classical Monocytes	44892.8236599719
AML508084-CCCAATCTCCCTAATT-1	20	ETP	ETP	0.2628784147084689	Mature B cells class switched	0.10308440471487118	Erythroid_CD34+ CD71+ GlyA-	0.349218914319202	Progenitor cells	7765.85397494904
AML508084-CCCAATCTCGCCTGAG-1	11	Monocytes	Classical monocytes	0.5662870084320736	Plasmacytoid Dendritic Cells	0.0043787430708742275	Monocytes	0.335134309706419	Classical Monocytes	44892.8236599719
AML508084-CCCAGTTAGATCACGG-1	17	ETP	ETP	0.13333365031179073	Plasmacytoid Dendritic Cells	-0.04348498122851562	Hematopoietic stem cells_CD133+ CD34dim	0.315821380901683	Myeloid Dendritic cells	9873.40916170292
AML508084-CCCAGTTAGGCTCAGA-1	17	ETP	ETP	0.26416815766635277	Plasmacytoid Dendritic Cells	-0.0857145489847237	Hematopoietic stem cells_CD133+ CD34dim	0.315821380901683	Myeloid Dendritic cells	9873.40916170292
AML508084-CCCAGTTCAAACCTAC-1	1	Neutrophil-myeloid progenitor	ETP	0.09851675210476608	Plasmacytoid Dendritic Cells	-0.0773207738930215	Hematopoietic stem cells_CD133+ CD34dim	0.31526490954067	Progenitor cells	32278.4516750976
AML508084-CCCAGTTCACGAAGCA-1	17	Classical monocytes	ETP	0.005422907072213669	Plasmacytoid Dendritic Cells	-0.1402076068096611	Hematopoietic stem cells_CD133+ CD34dim	0.315821380901683	Myeloid Dendritic cells	9873.40916170292
AML508084-CCCAGTTCACGGCGTT-1	11	Classical monocytes	Classical monocytes	0.9598580286675193	Plasmacytoid Dendritic Cells	-0.07406581774254901	Monocytes	0.335134309706419	Classical Monocytes	44892.8236599719
AML508084-CCCAGTTGTCAAGCGA-1	20	Macrophages	ETP	0.056667315726696935	Pro B cells	0.06055689773547144	Erythroid_CD34+ CD71+ GlyA-	0.349218914319202	Progenitor cells	7765.85397494904
AML508084-CCCAGTTGTCCGAACC-1	2	Non-classical monocytes	Classical monocytes	0.21255068459592594	Myeloid Dendritic Cells	-0.01672287878705121	Monocytes	0.393380154053973	Classical Monocytes	170307.079483124
AML508084-CCCAGTTGTCCTCTTG-1	1	Double-negative thymocytes	Double-negative thymocytes	0.001990542947962977	Plasmacytoid Dendritic Cells	-0.03260542931252686	Hematopoietic stem cells_CD133+ CD34dim	0.31526490954067	Progenitor cells	32278.4516750976
AML508084-CCCAGTTGTCTTCTCG-1	11	Classical monocytes	Classical monocytes	0.543252274488772	Mature NK cells_CD56- CD16+ CD3-	-0.0840407917659094	Monocytes	0.335134309706419	Classical Monocytes	44892.8236599719
AML508084-CCCAGTTGTTGGGACA-1	20	Double-negative thymocytes	ETP	0.9208073842346247	Megakaryocyte/erythroid progenitors	0.11693161212337572	Erythroid_CD34+ CD71+ GlyA-	0.349218914319202	Progenitor cells	7765.85397494904
AML508084-CCCAGTTTCTGAGTGT-1	17	ETP	ETP	0.9642616691253905	Early B cells	-0.014425435572888945	Hematopoietic stem cells_CD133+ CD34dim	0.315821380901683	Myeloid Dendritic cells	9873.40916170292
AML508084-CCCATACTCCTAGTGA-1	10	Double-negative thymocytes	ETP	0.07640110202599223	Plasmacytoid Dendritic Cells	-0.13871355089608053	Megakaryocyte/erythroid progenitors	0.203633219147875	Mast cells	8389.50145068657
AML508084-CCCATACTCGGTTCGG-1	17	Classical monocytes	ETP	0.0028029236407926725	Plasmacytoid Dendritic Cells	-0.09585552940790291	Hematopoietic stem cells_CD133+ CD34dim	0.315821380901683	Myeloid Dendritic cells	9873.40916170292
AML508084-CCCATACTCTTTCCTC-1	17	Macrophages	ETP	0.007962350607653148	Plasmacytoid Dendritic Cells	-0.06535529847237517	Hematopoietic stem cells_CD133+ CD34dim	0.315821380901683	Myeloid Dendritic cells	9873.40916170292
AML508084-CCCTCCTAGCGTTTAC-1	1	Double-negative thymocytes	ETP	0.11977229652891905	Hematopoietic stem cells_CD38- CD34+	0.0010479999808162622	Hematopoietic stem cells_CD133+ CD34dim	0.31526490954067	Progenitor cells	32278.4516750976
AML508084-CCCTCCTAGGCTATCT-1	14	DC2	DC2	0.9863791400334094	Myeloid Dendritic Cells	0.05896721901974764	Myeloid Dendritic Cells	0.344724715206776	Myeloid Dendritic cells	81419.6897678935
AML508084-CCCTCCTCAAGGACTG-1	20	CMP	Classical monocytes	0.024299520656767475	Common myeloid progenitors	-0.0012039559501644606	Erythroid_CD34+ CD71+ GlyA-	0.349218914319202	Progenitor cells	7765.85397494904
AML508084-CCCTCCTCAATACGCT-1	17	ETP	ETP	0.040365269589398324	Naive B cells	0.10707288670592648	Hematopoietic stem cells_CD133+ CD34dim	0.315821380901683	Myeloid Dendritic cells	9873.40916170292
AML508084-CCCTCCTCAATGGAGC-1	11	Classical monocytes	Classical monocytes	0.8423795814479864	Colony Forming Unit-Monocytes	-0.07089932115856037	Monocytes	0.335134309706419	Classical Monocytes	44892.8236599719
AML508084-CCCTCCTGTAAACCTC-1	1	HSC/MPP	Classical monocytes	0.03485057622163415	Mature NK cells_CD56- CD16+ CD3-	0.04472064258040227	Hematopoietic stem cells_CD133+ CD34dim	0.31526490954067	Progenitor cells	32278.4516750976
AML508084-CCCTCCTGTAGCGTCC-1	20	Classical monocytes	ETP	0.003956118013099723	Plasmacytoid Dendritic Cells	0.01814115771468814	Erythroid_CD34+ CD71+ GlyA-	0.349218914319202	Progenitor cells	7765.85397494904
AML508084-CCCTCCTTCAACTCTT-1	17	ETP	ETP	0.1129099140411677	Mature B cells class switched	0.048919694155086436	Hematopoietic stem cells_CD133+ CD34dim	0.315821380901683	Myeloid Dendritic cells	9873.40916170292
AML508084-CCCTCCTTCGTACCGG-1	17	ETP	ETP	0.018397910864985104	Plasmacytoid Dendritic Cells	0.04902754087262507	Hematopoietic stem cells_CD133+ CD34dim	0.315821380901683	Myeloid Dendritic cells	9873.40916170292
AML508084-CCCTCCTTCGTGGGAA-1	17	HSC/MPP	ETP	0.03764355063618248	Naive B cells	0.01323277752369001	Hematopoietic stem cells_CD133+ CD34dim	0.315821380901683	Myeloid Dendritic cells	9873.40916170292
AML508084-CCGGGATAGAATGTGT-1	17	ETP	ETP	0.851462041892655	Plasmacytoid Dendritic Cells	0.012214315803065937	Hematopoietic stem cells_CD133+ CD34dim	0.315821380901683	Myeloid Dendritic cells	9873.40916170292
AML508084-CCGGGATAGAGGTTGC-1	17	ETP	ETP	0.1727360973566109	Plasmacytoid Dendritic Cells	-0.04632015733598287	Hematopoietic stem cells_CD133+ CD34dim	0.315821380901683	Myeloid Dendritic cells	9873.40916170292
AML508084-CCGGGATAGGGTTCCC-1	20	ETP	ETP	0.013142960082934361	Erythroid_CD34+ CD71+ GlyA-	0.07601303449861886	Erythroid_CD34+ CD71+ GlyA-	0.349218914319202	Progenitor cells	7765.85397494904
AML508084-CCGGGATAGTCAATAG-1	1	CRTAM+ gamma-delta T cells	Classical monocytes	0.034684570340612945	Plasmacytoid Dendritic Cells	-0.10886872781000653	Hematopoietic stem cells_CD133+ CD34dim	0.31526490954067	Progenitor cells	32278.4516750976
AML508084-CCGGGATCAACGATGG-1	14	DC2	DC2	0.9177819091825501	Myeloid Dendritic Cells	0.01608244220512749	Myeloid Dendritic Cells	0.344724715206776	Myeloid Dendritic cells	81419.6897678935
AML508084-CCGGGATCAAGCCTAT-1	14	DC2	Classical monocytes	0.9499353473825621	Myeloid Dendritic Cells	0.0024398767003796845	Myeloid Dendritic Cells	0.344724715206776	Myeloid Dendritic cells	81419.6897678935
AML508084-CCGGGATCAAGTAATG-1	17	ETP	ETP	0.6389375892164121	Plasmacytoid Dendritic Cells	0.013683925187081792	Hematopoietic stem cells_CD133+ CD34dim	0.315821380901683	Myeloid Dendritic cells	9873.40916170292
AML508084-CCGGGATCACCAGATT-1	1	ETP	Double-negative thymocytes	0.00789137722140014	Naive B cells	-0.03752179897987116	Hematopoietic stem cells_CD133+ CD34dim	0.31526490954067	Progenitor cells	32278.4516750976
AML508084-CCGGGATCAGCTATTG-1	14	DC2	DC2	0.9997302998322585	Myeloid Dendritic Cells	0.037667951800328406	Myeloid Dendritic Cells	0.344724715206776	Myeloid Dendritic cells	81419.6897678935
AML508084-CCGGGATCAGTATGCT-1	17	ETP	ETP	0.9830547004293484	Plasmacytoid Dendritic Cells	0.01609008367221816	Hematopoietic stem cells_CD133+ CD34dim	0.315821380901683	Myeloid Dendritic cells	9873.40916170292
AML508084-CCGGGATGTAAAGTCA-1	20	ETP	ETP	0.1686218350539573	Plasmacytoid Dendritic Cells	0.07145774267174507	Erythroid_CD34+ CD71+ GlyA-	0.349218914319202	Progenitor cells	7765.85397494904
AML508084-CCGGGATGTCTGCAAT-1	11	Classical monocytes	Classical monocytes	0.9196054821215172	Myeloid Dendritic Cells	-0.0034307584717747854	Monocytes	0.335134309706419	Classical Monocytes	44892.8236599719
AML508084-CCGGGATTCCCGACTT-1	17	ETP	ETP	0.10843346429198461	Plasmacytoid Dendritic Cells	0.08138092559954738	Hematopoietic stem cells_CD133+ CD34dim	0.315821380901683	Myeloid Dendritic cells	9873.40916170292
AML508084-CCGGGATTCCCTGACT-1	1	ETP	Classical monocytes	0.00936319416292721	Plasmacytoid Dendritic Cells	-0.09708484080905255	Hematopoietic stem cells_CD133+ CD34dim	0.31526490954067	Progenitor cells	32278.4516750976
AML508084-CCGGGATTCTGCCCTA-1	20	ETP	ETP	0.467040031593535	Megakaryocyte/erythroid progenitors	0.05504783731273051	Erythroid_CD34+ CD71+ GlyA-	0.349218914319202	Progenitor cells	7765.85397494904
AML508084-CCGGTAGAGACTAGAT-1	11	Classical monocytes	Classical monocytes	0.26414215776046096	Myeloid Dendritic Cells	-0.0011104196429284395	Monocytes	0.335134309706419	Classical Monocytes	44892.8236599719
AML508084-CCGGTAGAGACTTGAA-1	11	Classical monocytes	Classical monocytes	0.989609536219991	Colony Forming Unit-Monocytes	-0.09094244966626652	Monocytes	0.335134309706419	Classical Monocytes	44892.8236599719
AML508084-CCGGTAGAGCTCCCAG-1	20	DC2	ETP	0.016019953407132567	Plasmacytoid Dendritic Cells	-0.09805245726934135	Erythroid_CD34+ CD71+ GlyA-	0.349218914319202	Progenitor cells	7765.85397494904
AML508084-CCGGTAGAGGCTAGCA-1	14	DC2	DC2	0.948703828167931	Myeloid Dendritic Cells	-0.06366374208058727	Myeloid Dendritic Cells	0.344724715206776	Myeloid Dendritic cells	81419.6897678935
AML508084-CCGGTAGCAAACAACA-1	17	ETP	ETP	0.17635039056169377	Early B cells	-0.09152705107923884	Hematopoietic stem cells_CD133+ CD34dim	0.315821380901683	Myeloid Dendritic cells	9873.40916170292
AML508084-CCGGTAGGTAGGACAC-1	20	Neutrophil-myeloid progenitor	ETP	0.16149088711906345	Erythroid_CD34+ CD71+ GlyA-	0.09695753707389729	Erythroid_CD34+ CD71+ GlyA-	0.349218914319202	Progenitor cells	7765.85397494904
AML508084-CCGGTAGGTCGAACAG-1	14	DC2	DC2	0.9658774543718381	Myeloid Dendritic Cells	0.016787282777978207	Myeloid Dendritic Cells	0.344724715206776	Myeloid Dendritic cells	81419.6897678935
AML508084-CCGGTAGGTCGACTGC-1	17	HSC/MPP	ETP	0.03133187323517669	Plasmacytoid Dendritic Cells	-0.07374535350066816	Hematopoietic stem cells_CD133+ CD34dim	0.315821380901683	Myeloid Dendritic cells	9873.40916170292
AML508084-CCGGTAGTCAAACCAC-1	11	Classical monocytes	Classical monocytes	0.4937728373288043	Monocytes	0.0468964796853684	Monocytes	0.335134309706419	Classical Monocytes	44892.8236599719
AML508084-CCGGTAGTCTTGTTTG-1	14	DC2	DC2	0.028004006351048064	Plasmacytoid Dendritic Cells	-0.08041945476844536	Myeloid Dendritic Cells	0.344724715206776	Myeloid Dendritic cells	81419.6897678935
AML508084-CCGGTAGTCTTTAGGG-1	2	Classical monocytes	Classical monocytes	0.5127209250387783	Mature NK cells_CD56- CD16+ CD3-	0.01769302611313737	Monocytes	0.393380154053973	Classical Monocytes	170307.079483124
AML508084-CCGTACTAGACTACAA-1	1	Double-negative thymocytes	ETP	0.24682324926961943	Plasmacytoid Dendritic Cells	-0.04272857508220946	Hematopoietic stem cells_CD133+ CD34dim	0.31526490954067	Progenitor cells	32278.4516750976
AML508084-CCGTACTAGCGATTCT-1	1	CMP	Double-negative thymocytes	0.10802454843740146	Common myeloid progenitors	-0.03362432689889787	Hematopoietic stem cells_CD133+ CD34dim	0.31526490954067	Progenitor cells	32278.4516750976
AML508084-CCGTACTAGCTCAACT-1	20	ETP	ETP	0.20914054368551008	Erythroid_CD34+ CD71+ GlyA-	0.17156319531978653	Erythroid_CD34+ CD71+ GlyA-	0.349218914319202	Progenitor cells	7765.85397494904
AML508084-CCGTACTCAACTGCTA-1	19	Myelocytes	Classical monocytes	0.02242068700904377	Plasmacytoid Dendritic Cells	-0.12351856679919807	Myeloid Dendritic Cells	0.234535788753894	Neutrophils	27990.5854537394
AML508084-CCGTACTCACCAGCAC-1	17	ETP	ETP	0.41334114491574353	Naive B cells	0.03873302591348913	Hematopoietic stem cells_CD133+ CD34dim	0.315821380901683	Myeloid Dendritic cells	9873.40916170292
AML508084-CCGTACTGTAACGTTC-1	17	HSC/MPP	ETP	0.056209010714690914	Plasmacytoid Dendritic Cells	-0.058610957660129734	Hematopoietic stem cells_CD133+ CD34dim	0.315821380901683	Myeloid Dendritic cells	9873.40916170292
AML508084-CCGTACTGTAGCGATG-1	20	DC2	Classical monocytes	0.00404787132716243	Myeloid Dendritic Cells	0.12404328432113623	Erythroid_CD34+ CD71+ GlyA-	0.349218914319202	Progenitor cells	7765.85397494904
AML508084-CCGTACTGTCGCGTGT-1	17	Double-negative thymocytes	ETP	0.14731793294702109	Plasmacytoid Dendritic Cells	-0.06557085014733297	Hematopoietic stem cells_CD133+ CD34dim	0.315821380901683	Myeloid Dendritic cells	9873.40916170292
AML508084-CCGTACTGTGATGTGG-1	17	ETP	ETP	0.2318830185046673	Plasmacytoid Dendritic Cells	0.002596905268759377	Hematopoietic stem cells_CD133+ CD34dim	0.315821380901683	Myeloid Dendritic cells	9873.40916170292
AML508084-CCGTACTGTGCACTTA-1	20	ETP	ETP	0.40738832015039916	Hematopoietic stem cells_CD133+ CD34dim	0.10867777933817757	Erythroid_CD34+ CD71+ GlyA-	0.349218914319202	Progenitor cells	7765.85397494904
AML508084-CCGTACTGTGCGGTAA-1	17	Double-negative thymocytes	ETP	0.03701520494208081	Plasmacytoid Dendritic Cells	-0.03217278763348341	Hematopoietic stem cells_CD133+ CD34dim	0.315821380901683	Myeloid Dendritic cells	9873.40916170292
AML508084-CCGTACTGTTCAGACT-1	1	ETP	ETP	0.06946735739046665	Plasmacytoid Dendritic Cells	0.061354797812570125	Hematopoietic stem cells_CD133+ CD34dim	0.31526490954067	Progenitor cells	32278.4516750976
AML508084-CCGTACTTCCTACAGA-1	17	ETP	ETP	0.7205718180599575	Plasmacytoid Dendritic Cells	0.07064684718989178	Hematopoietic stem cells_CD133+ CD34dim	0.315821380901683	Myeloid Dendritic cells	9873.40916170292
AML508084-CCGTACTTCGGATGTT-1	20	ETP	ETP	0.010909718944831233	Megakaryocyte/erythroid progenitors	0.08300451723642532	Erythroid_CD34+ CD71+ GlyA-	0.349218914319202	Progenitor cells	7765.85397494904
AML508084-CCGTACTTCTACGAGT-1	17	ETP	ETP	0.2076443267694754	Plasmacytoid Dendritic Cells	0.05562266875840427	Hematopoietic stem cells_CD133+ CD34dim	0.315821380901683	Myeloid Dendritic cells	9873.40916170292
AML508084-CCGTGGAAGAATGTTG-1	17	Classical monocytes	ETP	0.024631646814753414	Plasmacytoid Dendritic Cells	0.03457831378066829	Hematopoietic stem cells_CD133+ CD34dim	0.315821380901683	Myeloid Dendritic cells	9873.40916170292
AML508084-CCGTGGAAGCCGGTAA-1	17	ETP	ETP	0.33054441058336775	Plasmacytoid Dendritic Cells	-0.021828478605227408	Hematopoietic stem cells_CD133+ CD34dim	0.315821380901683	Myeloid Dendritic cells	9873.40916170292
AML508084-CCGTGGAAGCTGCCCA-1	44	Double-negative thymocytes	Classical monocytes	0.32493716489043584	Mature NK cells_CD56- CD16+ CD3-	0.10338640735333465	CD8+ Effector Memory RA	0.482098040076288	CD8+ NKT-like cells	1388.97577085763
AML508084-CCGTGGAAGTGACATA-1	19	Monocytes	Classical monocytes	0.0036983320813393263	Plasmacytoid Dendritic Cells	0.05050889870876836	Myeloid Dendritic Cells	0.234535788753894	Neutrophils	27990.5854537394
AML508084-CCGTGGAAGTGGCACA-1	17	NK cells	ETP	0.016596989436249238	Plasmacytoid Dendritic Cells	-0.09790145648139341	Hematopoietic stem cells_CD133+ CD34dim	0.315821380901683	Myeloid Dendritic cells	9873.40916170292
AML508084-CCGTGGACACCGTTGG-1	20	ETP	ETP	0.6326163435351758	Pro B cells	0.16189374646630958	Erythroid_CD34+ CD71+ GlyA-	0.349218914319202	Progenitor cells	7765.85397494904
AML508084-CCGTGGACATATGGTC-1	14	DC2	Classical monocytes	0.09753167542659763	Myeloid Dendritic Cells	0.0765893990620653	Myeloid Dendritic Cells	0.344724715206776	Myeloid Dendritic cells	81419.6897678935
AML508084-CCGTGGAGTAGTGAAT-1	14	DC2	DC2	0.9987273311607644	Myeloid Dendritic Cells	-0.0013454414970326387	Myeloid Dendritic Cells	0.344724715206776	Myeloid Dendritic cells	81419.6897678935
AML508084-CCGTGGAGTCGGCACT-1	14	DC2	DC2	0.8332150920767373	Myeloid Dendritic Cells	0.02995720450450736	Myeloid Dendritic Cells	0.344724715206776	Myeloid Dendritic cells	81419.6897678935
AML508084-CCGTGGAGTCTAAAGA-1	10	Neutrophil-myeloid progenitor	ETP	0.22730413542417374	Early B cells	-0.013786215593926114	Megakaryocyte/erythroid progenitors	0.203633219147875	Mast cells	8389.50145068657
AML508084-CCGTGGATCAGCGATT-1	11	Classical monocytes	Classical monocytes	0.8304818789607433	Myeloid Dendritic Cells	0.06977693692004942	Monocytes	0.335134309706419	Classical Monocytes	44892.8236599719
AML508084-CCGTTCAAGATGCCTT-1	17	NK cells	ETP	0.00887269869989878	Plasmacytoid Dendritic Cells	-0.14070608288032518	Hematopoietic stem cells_CD133+ CD34dim	0.315821380901683	Myeloid Dendritic cells	9873.40916170292
AML508084-CCGTTCAAGCAGGCTA-1	1	ETP	ETP	0.7815393735342092	Early B cells	0.05710417811466238	Hematopoietic stem cells_CD133+ CD34dim	0.31526490954067	Progenitor cells	32278.4516750976
AML508084-CCGTTCAAGGAGCGTT-1	14	DC2	DC2	0.951115404715463	Myeloid Dendritic Cells	0.04940163672629736	Myeloid Dendritic Cells	0.344724715206776	Myeloid Dendritic cells	81419.6897678935
AML508084-CCGTTCACAACTGGCC-1	11	Classical monocytes	Classical monocytes	0.600449286304413	Myeloid Dendritic Cells	0.0034790226343324416	Monocytes	0.335134309706419	Classical Monocytes	44892.8236599719
AML508084-CCGTTCACACACTGCG-1	1	CMP	Double-negative thymocytes	0.14043961782035466	Common myeloid progenitors	0.018978262440765926	Hematopoietic stem cells_CD133+ CD34dim	0.31526490954067	Progenitor cells	32278.4516750976
AML508084-CCGTTCACACGGCTAC-1	20	ETP	Classical monocytes	0.10697452562558038	Myeloid Dendritic Cells	0.28029333584765853	Erythroid_CD34+ CD71+ GlyA-	0.349218914319202	Progenitor cells	7765.85397494904
AML508084-CCGTTCACACTATCTT-1	19	Neutrophil-myeloid progenitor	Classical monocytes	0.0254094316488602	Common myeloid progenitors	-0.0017410996876763274	Myeloid Dendritic Cells	0.234535788753894	Neutrophils	27990.5854537394
AML508084-CCGTTCACAGCCTATA-1	19	Monocytes	Classical monocytes	0.07941534448533784	Plasmacytoid Dendritic Cells	0.027129310694467425	Myeloid Dendritic Cells	0.234535788753894	Neutrophils	27990.5854537394
AML508084-CCGTTCACATTAGCCA-1	20	ETP	ETP	0.8751289170788875	Pro B cells	0.17971516971588852	Erythroid_CD34+ CD71+ GlyA-	0.349218914319202	Progenitor cells	7765.85397494904
AML508084-CCGTTCACATTCTCAT-1	11	Classical monocytes	Classical monocytes	0.6653245143509715	Plasmacytoid Dendritic Cells	0.014502054664617096	Monocytes	0.335134309706419	Classical Monocytes	44892.8236599719
AML508084-CCGTTCAGTAAGCACG-1	19	Classical monocytes	Classical monocytes	0.019642404782877147	Plasmacytoid Dendritic Cells	-0.05537467898166839	Myeloid Dendritic Cells	0.234535788753894	Neutrophils	27990.5854537394
AML508084-CCGTTCAGTACGAAAT-1	20	HSC/MPP	ETP	0.02077086403421986	Plasmacytoid Dendritic Cells	0.041375487051345666	Erythroid_CD34+ CD71+ GlyA-	0.349218914319202	Progenitor cells	7765.85397494904
AML508084-CCGTTCAGTACGACCC-1	14	DC2	DC2	0.6409289613437346	Myeloid Dendritic Cells	-0.044271739308332586	Myeloid Dendritic Cells	0.344724715206776	Myeloid Dendritic cells	81419.6897678935
AML508084-CCGTTCAGTCCATGAT-1	20	B cells	ETP	0.14643191656445909	Mature B cells class switched	0.09268683650084693	Erythroid_CD34+ CD71+ GlyA-	0.349218914319202	Progenitor cells	7765.85397494904
AML508084-CCGTTCATCACGGTTA-1	17	Myelocytes	ETP	0.11471659759900242	Plasmacytoid Dendritic Cells	-0.037026914346848815	Hematopoietic stem cells_CD133+ CD34dim	0.315821380901683	Myeloid Dendritic cells	9873.40916170292
AML508084-CCGTTCATCATGGTCA-1	20	Neutrophil-myeloid progenitor	ETP	0.06792866788600234	Pro B cells	-0.0045218767342735736	Erythroid_CD34+ CD71+ GlyA-	0.349218914319202	Progenitor cells	7765.85397494904
AML508084-CCGTTCATCTCTGAGA-1	20	Classical monocytes	Classical monocytes	0.10200175227403961	Plasmacytoid Dendritic Cells	0.041192652995765196	Erythroid_CD34+ CD71+ GlyA-	0.349218914319202	Progenitor cells	7765.85397494904
AML508084-CCGTTCATCTTTAGGG-1	14	DC2	DC2	0.9962827398079969	Myeloid Dendritic Cells	-0.06311010023939856	Myeloid Dendritic Cells	0.344724715206776	Myeloid Dendritic cells	81419.6897678935
AML508084-CCTAAAGAGACCACGA-1	1	ETP	ETP	0.08723487707394942	Myeloid Dendritic Cells	-0.02822770928549607	Hematopoietic stem cells_CD133+ CD34dim	0.31526490954067	Progenitor cells	32278.4516750976
AML508084-CCTAAAGAGACCCACC-1	17	ETP	ETP	0.010588102100735245	Plasmacytoid Dendritic Cells	0.0072589140116477106	Hematopoietic stem cells_CD133+ CD34dim	0.315821380901683	Myeloid Dendritic cells	9873.40916170292
AML508084-CCTAAAGAGGATATAC-1	17	ETP	ETP	0.01808152082235993	Naive B cells	0.0364209282469133	Hematopoietic stem cells_CD133+ CD34dim	0.315821380901683	Myeloid Dendritic cells	9873.40916170292
AML508084-CCTAAAGAGGGTTTCT-1	1	Double-negative thymocytes	ETP	0.18493204801475088	Plasmacytoid Dendritic Cells	-0.03747938498158918	Hematopoietic stem cells_CD133+ CD34dim	0.31526490954067	Progenitor cells	32278.4516750976
AML508084-CCTAAAGCAAGTCATC-1	20	ETP	ETP	0.15693294779988512	Plasmacytoid Dendritic Cells	0.021843060788676684	Erythroid_CD34+ CD71+ GlyA-	0.349218914319202	Progenitor cells	7765.85397494904
AML508084-CCTAAAGCAATGACCT-1	20	ETP	Classical monocytes	0.025168320761313045	Myeloid Dendritic Cells	-0.030109387718726933	Erythroid_CD34+ CD71+ GlyA-	0.349218914319202	Progenitor cells	7765.85397494904
AML508084-CCTAAAGCACCCATGG-1	1	ETP	ETP	0.0768370286610759	Plasmacytoid Dendritic Cells	-0.026058998126233177	Hematopoietic stem cells_CD133+ CD34dim	0.31526490954067	Progenitor cells	32278.4516750976
AML508084-CCTAAAGCACGGTAAG-1	6	Double-negative thymocytes	Classical monocytes	0.039759472994860656	Common myeloid progenitors	0.00769449363984918	Megakaryocyte/erythroid progenitors	0.223037047377994	Progenitor cells	51236.8965879656
AML508084-CCTAAAGCAGATGAGC-1	11	Classical monocytes	Classical monocytes	0.15730642990735957	Mature NK cells_CD56- CD16+ CD3-	-0.09040636433832117	Monocytes	0.335134309706419	Classical Monocytes	44892.8236599719
AML508084-CCTAAAGCAGCATACT-1	20	Neutrophil-myeloid progenitor	ETP	0.004935514780781775	Megakaryocyte/erythroid progenitors	-0.01818446562405062	Erythroid_CD34+ CD71+ GlyA-	0.349218914319202	Progenitor cells	7765.85397494904
AML508084-CCTAAAGCATCGGTTA-1	14	Classical monocytes	DC2	0.4419090781610312	Myeloid Dendritic Cells	0.027144989758411668	Myeloid Dendritic Cells	0.344724715206776	Myeloid Dendritic cells	81419.6897678935
AML508084-CCTAAAGGTACGCTGC-1	10	ETP	ETP	0.30580499736561007	Plasmacytoid Dendritic Cells	0.013460477850659801	Megakaryocyte/erythroid progenitors	0.203633219147875	Mast cells	8389.50145068657
AML508084-CCTAAAGGTCGCGTGT-1	17	HSC/MPP	ETP	0.05346316434141995	Plasmacytoid Dendritic Cells	0.024593316108425654	Hematopoietic stem cells_CD133+ CD34dim	0.315821380901683	Myeloid Dendritic cells	9873.40916170292
AML508084-CCTAAAGGTTAAGGGC-1	20	ETP	ETP	0.36731561999634627	Hematopoietic stem cells_CD133+ CD34dim	0.13358184901239775	Erythroid_CD34+ CD71+ GlyA-	0.349218914319202	Progenitor cells	7765.85397494904
AML508084-CCTAAAGTCAACGAAA-1	18	Monocytes	Classical monocytes	0.6594142892011937	Mature NK cells_CD56- CD16+ CD3-	0.12756658948098654	Mature NK cells_CD56- CD16+ CD3-	0.356791748934977	Non-classical monocytes	56475.1764804803
AML508084-CCTAAAGTCATCATTC-1	20	Classical monocytes	Classical monocytes	0.01565505117694389	Plasmacytoid Dendritic Cells	-0.09028819304425752	Erythroid_CD34+ CD71+ GlyA-	0.349218914319202	Progenitor cells	7765.85397494904
AML508084-CCTAAAGTCGGTCTAA-1	17	Double-negative thymocytes	ETP	0.08122267968825979	Plasmacytoid Dendritic Cells	-0.02818167926956074	Hematopoietic stem cells_CD133+ CD34dim	0.315821380901683	Myeloid Dendritic cells	9873.40916170292
AML508084-CCTACACAGCAACGGT-1	17	ETP	ETP	0.6472514279328824	Myeloid Dendritic Cells	0.017120571513334196	Hematopoietic stem cells_CD133+ CD34dim	0.315821380901683	Myeloid Dendritic cells	9873.40916170292
AML508084-CCTACACAGCGACGTA-1	14	DC2	DC2	0.24393328567265607	Plasmacytoid Dendritic Cells	-0.08329329901918023	Myeloid Dendritic Cells	0.344724715206776	Myeloid Dendritic cells	81419.6897678935
AML508084-CCTACACCATGATCCA-1	19	Neutrophil-myeloid progenitor	Classical monocytes	0.4192771999110227	Plasmacytoid Dendritic Cells	-0.11386612055369226	Myeloid Dendritic Cells	0.234535788753894	Neutrophils	27990.5854537394
AML508084-CCTACACCATGGAATA-1	1	Neutrophil-myeloid progenitor	Double-negative thymocytes	0.03849397981382733	Common myeloid progenitors	0.022476607104900393	Hematopoietic stem cells_CD133+ CD34dim	0.31526490954067	Progenitor cells	32278.4516750976
AML508084-CCTACACCATTCTTAC-1	20	Monocytes	ETP	0.0039671389328871055	Mature B cells class switched	0.06410592813948253	Erythroid_CD34+ CD71+ GlyA-	0.349218914319202	Progenitor cells	7765.85397494904
AML508084-CCTACACGTAAAGGAG-1	1	ETP	Classical monocytes	0.09129660208609444	Mature NK cells_CD56- CD16+ CD3-	0.023357236152088918	Hematopoietic stem cells_CD133+ CD34dim	0.31526490954067	Progenitor cells	32278.4516750976
AML508084-CCTACACGTACCGAGA-1	1	CMP	Double-negative thymocytes	0.00747824874883844	Common myeloid progenitors	-0.09475965727965319	Hematopoietic stem cells_CD133+ CD34dim	0.31526490954067	Progenitor cells	32278.4516750976
AML508084-CCTACACGTGACGCCT-1	30	Classical monocytes	Classical monocytes	0.9980392556725626	Colony Forming Unit-Monocytes	-0.12074206327801038	Monocytes	0.276606306204797	Non-classical monocytes	24714.675688678
AML508084-CCTACACGTGTCAATC-1	20	ETP	ETP	0.07189549827081539	Plasmacytoid Dendritic Cells	0.043274870081437114	Erythroid_CD34+ CD71+ GlyA-	0.349218914319202	Progenitor cells	7765.85397494904
AML508084-CCTACACTCAGCAACT-1	20	ETP	ETP	0.37021603854077095	Mature B cells class switched	-0.007853847214210894	Erythroid_CD34+ CD71+ GlyA-	0.349218914319202	Progenitor cells	7765.85397494904
AML508084-CCTACACTCATAGCAC-1	11	Classical monocytes	Classical monocytes	0.4703018232045856	Colony Forming Unit-Monocytes	-0.06219909390097511	Monocytes	0.335134309706419	Classical Monocytes	44892.8236599719
AML508084-CCTACACTCGTGTAGT-1	1	Double-negative thymocytes	ETP	0.12485260594078466	Plasmacytoid Dendritic Cells	-0.10819932974933802	Hematopoietic stem cells_CD133+ CD34dim	0.31526490954067	Progenitor cells	32278.4516750976
AML508084-CCTACCAAGATGTGGC-1	20	ETP	ETP	0.6868801900031011	Naive B cells	0.08642622669578681	Erythroid_CD34+ CD71+ GlyA-	0.349218914319202	Progenitor cells	7765.85397494904
AML508084-CCTACCAAGGCCCGTT-1	17	ETP	ETP	0.6675315659667749	Plasmacytoid Dendritic Cells	0.03511025238977985	Hematopoietic stem cells_CD133+ CD34dim	0.315821380901683	Myeloid Dendritic cells	9873.40916170292
AML508084-CCTACCAAGGTGCACA-1	17	ETP	ETP	0.08881643522521632	Naive B cells	-0.04039696265932999	Hematopoietic stem cells_CD133+ CD34dim	0.315821380901683	Myeloid Dendritic cells	9873.40916170292
AML508084-CCTACCAAGTTGCAGG-1	17	ETP	ETP	0.026545253041490077	Plasmacytoid Dendritic Cells	-0.086777186873401	Hematopoietic stem cells_CD133+ CD34dim	0.315821380901683	Myeloid Dendritic cells	9873.40916170292
AML508084-CCTACCACATACGCTA-1	11	Classical monocytes	Classical monocytes	0.2277037351654	Myeloid Dendritic Cells	0.07015739739019178	Monocytes	0.335134309706419	Classical Monocytes	44892.8236599719
AML508084-CCTACCACATGGTCAT-1	19	Tem/Temra cytotoxic T cells	Classical monocytes	0.01450280413100046	Common myeloid progenitors	-0.015365390755396151	Myeloid Dendritic Cells	0.234535788753894	Neutrophils	27990.5854537394
AML508084-CCTACCAGTAAGTGGC-1	17	ETP	ETP	0.07577965104002944	Plasmacytoid Dendritic Cells	-0.014906871962881717	Hematopoietic stem cells_CD133+ CD34dim	0.315821380901683	Myeloid Dendritic cells	9873.40916170292
AML508084-CCTACCAGTCCCTTGT-1	11	Classical monocytes	Classical monocytes	0.9320424171689836	Myeloid Dendritic Cells	-0.01390933072078555	Monocytes	0.335134309706419	Classical Monocytes	44892.8236599719
AML508084-CCTACCAGTCGCTTCT-1	17	ETP	ETP	0.013378777106744991	Plasmacytoid Dendritic Cells	-0.04705189326963816	Hematopoietic stem cells_CD133+ CD34dim	0.315821380901683	Myeloid Dendritic cells	9873.40916170292
AML508084-CCTACCAGTCTAAACC-1	36	pDC	pDC	0.9974410499679915	Plasmacytoid Dendritic Cells	-0.06909769422056344	Plasmacytoid Dendritic Cells	0.173221329929071	Plasmacytoid Dendritic cells	37528.3641068974
AML508084-CCTACCAGTGAGGGTT-1	4	Promyelocytes	Classical monocytes	0.281372941576045	Plasmacytoid Dendritic Cells	-0.10129576169319669	Myeloid Dendritic Cells	0.225897984711665	Neutrophils	66762.7479856242
AML508084-CCTACCAGTGCTTCTC-1	0	Tem/Effector helper T cells	Tcm/Naive helper T cells	0.6145232117568886	NK T cells	-0.11717559309270133	Naive CD4+ T cells	0.0114143310166437	Naive CD4+ T cells	297537.794505067
AML508084-CCTACCAGTGTAACGG-1	17	ETP	ETP	0.032938834425694244	Plasmacytoid Dendritic Cells	0.0397994995492299	Hematopoietic stem cells_CD133+ CD34dim	0.315821380901683	Myeloid Dendritic cells	9873.40916170292
AML508084-CCTACCATCAACGAAA-1	20	Neutrophil-myeloid progenitor	ETP	0.44698179024883905	Megakaryocyte/erythroid progenitors	0.1431893379368627	Erythroid_CD34+ CD71+ GlyA-	0.349218914319202	Progenitor cells	7765.85397494904
AML508084-CCTACCATCATTGCCC-1	17	ETP	ETP	0.40106696183065904	Naive B cells	0.05452053811741873	Hematopoietic stem cells_CD133+ CD34dim	0.315821380901683	Myeloid Dendritic cells	9873.40916170292
AML508084-CCTACCATCCTAGGGC-1	17	HSC/MPP	ETP	0.13340982524952308	Plasmacytoid Dendritic Cells	0.027566086789629265	Hematopoietic stem cells_CD133+ CD34dim	0.315821380901683	Myeloid Dendritic cells	9873.40916170292
AML508084-CCTAGCTCACTTGGAT-1	20	Neutrophil-myeloid progenitor	Classical monocytes	0.010188859592278943	Plasmacytoid Dendritic Cells	0.09310080352974717	Erythroid_CD34+ CD71+ GlyA-	0.349218914319202	Progenitor cells	7765.85397494904
AML508084-CCTAGCTCATACAGCT-1	11	Classical monocytes	Classical monocytes	0.9868316493246855	Myeloid Dendritic Cells	0.07474553823231937	Monocytes	0.335134309706419	Classical Monocytes	44892.8236599719
AML508084-CCTAGCTCATCGGGTC-1	1	DC2	Classical monocytes	0.02224499413911174	Plasmacytoid Dendritic Cells	-0.005894261046410929	Hematopoietic stem cells_CD133+ CD34dim	0.31526490954067	Progenitor cells	32278.4516750976
AML508084-CCTAGCTGTACCGTAT-1	1	Classical monocytes	Classical monocytes	0.001925417176155378	Plasmacytoid Dendritic Cells	-0.010526986498264132	Hematopoietic stem cells_CD133+ CD34dim	0.31526490954067	Progenitor cells	32278.4516750976
AML508084-CCTAGCTTCATTGCCC-1	11	Classical monocytes	Classical monocytes	0.9681379947467142	Colony Forming Unit-Monocytes	-0.06672690323499922	Monocytes	0.335134309706419	Classical Monocytes	44892.8236599719
AML508084-CCTAGCTTCCGTCATC-1	17	Double-negative thymocytes	ETP	0.00804714299043752	Early B cells	-0.01221310914336246	Hematopoietic stem cells_CD133+ CD34dim	0.315821380901683	Myeloid Dendritic cells	9873.40916170292
AML508084-CCTAGCTTCCTACAGA-1	11	Classical monocytes	Classical monocytes	0.9857469017128252	Myeloid Dendritic Cells	-0.06208049931388073	Monocytes	0.335134309706419	Classical Monocytes	44892.8236599719
AML508084-CCTAGCTTCTACGAGT-1	11	Classical monocytes	Classical monocytes	0.9779598262760472	Myeloid Dendritic Cells	0.07836165097369915	Monocytes	0.335134309706419	Classical Monocytes	44892.8236599719
AML508084-CCTAGCTTCTCTTATG-1	6	Double-negative thymocytes	Double-negative thymocytes	0.12376426936568152	Erythroid_CD34+ CD71+ GlyA-	0.13239815394582868	Megakaryocyte/erythroid progenitors	0.223037047377994	Progenitor cells	51236.8965879656
AML508084-CCTATTAAGCGTCAAG-1	17	HSC/MPP	ETP	0.015236522067271309	Naive B cells	-0.06064828533838584	Hematopoietic stem cells_CD133+ CD34dim	0.315821380901683	Myeloid Dendritic cells	9873.40916170292
AML508084-CCTATTACAATCTACG-1	20	Neutrophil-myeloid progenitor	Classical monocytes	0.07743861433967882	Megakaryocyte/erythroid progenitors	0.08395726213963164	Erythroid_CD34+ CD71+ GlyA-	0.349218914319202	Progenitor cells	7765.85397494904
AML508084-CCTATTACACCTTGTC-1	11	Monocytes	Classical monocytes	0.096014538364385	Mature NK cells_CD56- CD16+ CD3-	-0.147615122327712	Monocytes	0.335134309706419	Classical Monocytes	44892.8236599719
AML508084-CCTATTACAGCTCCGA-1	17	Double-negative thymocytes	ETP	0.005088660180390825	Plasmacytoid Dendritic Cells	0.04645828880309104	Hematopoietic stem cells_CD133+ CD34dim	0.315821380901683	Myeloid Dendritic cells	9873.40916170292
AML508084-CCTATTAGTGAGGCTA-1	20	ETP	Classical monocytes	0.00853613432396426	Plasmacytoid Dendritic Cells	-0.04073233505854072	Erythroid_CD34+ CD71+ GlyA-	0.349218914319202	Progenitor cells	7765.85397494904
AML508084-CCTATTAGTGTTGAGG-1	1	Classical monocytes	Classical monocytes	0.024327165840715724	Plasmacytoid Dendritic Cells	0.0023252294536903815	Hematopoietic stem cells_CD133+ CD34dim	0.31526490954067	Progenitor cells	32278.4516750976
AML508084-CCTATTAGTTACAGAA-1	20	Neutrophil-myeloid progenitor	Classical monocytes	0.02607401362002983	Plasmacytoid Dendritic Cells	-0.0530925379227948	Erythroid_CD34+ CD71+ GlyA-	0.349218914319202	Progenitor cells	7765.85397494904
AML508084-CCTATTATCCTCAATT-1	1	Double-negative thymocytes	ETP	0.03465916041221453	Hematopoietic stem cells_CD38- CD34+	-0.014268555740120224	Hematopoietic stem cells_CD133+ CD34dim	0.31526490954067	Progenitor cells	32278.4516750976
AML508084-CCTATTATCTCCTATA-1	17	ETP	ETP	0.30161247933280905	Naive B cells	0.10665900942844095	Hematopoietic stem cells_CD133+ CD34dim	0.315821380901683	Myeloid Dendritic cells	9873.40916170292
AML508084-CCTATTATCTGTTTGT-1	19	Double-negative thymocytes	Double-negative thymocytes	0.011160964144006075	Plasmacytoid Dendritic Cells	-0.1359842739246529	Myeloid Dendritic Cells	0.234535788753894	Neutrophils	27990.5854537394
AML508084-CCTCAGTAGCCTTGAT-1	20	HSC/MPP	ETP	0.09137753765840605	Mature B cells class switched	0.044503443901946965	Erythroid_CD34+ CD71+ GlyA-	0.349218914319202	Progenitor cells	7765.85397494904
AML508084-CCTCAGTAGCTAGCCC-1	17	DC2	ETP	0.0003236001206038218	Myeloid Dendritic Cells	0.04707550581240914	Hematopoietic stem cells_CD133+ CD34dim	0.315821380901683	Myeloid Dendritic cells	9873.40916170292
AML508084-CCTCAGTAGGCTCAGA-1	14	DC2	DC2	0.9982070598422599	Myeloid Dendritic Cells	0.03533044084980606	Myeloid Dendritic Cells	0.344724715206776	Myeloid Dendritic cells	81419.6897678935
AML508084-CCTCAGTCAAACGCGA-1	14	DC2	DC2	0.9994941059567578	Myeloid Dendritic Cells	0.01933492678631248	Myeloid Dendritic Cells	0.344724715206776	Myeloid Dendritic cells	81419.6897678935
AML508084-CCTCAGTCACAGGTTT-1	44	ETP	Classical monocytes	0.2562671577446995	Myeloid Dendritic Cells	0.12730643894935428	CD8+ Effector Memory RA	0.482098040076288	CD8+ NKT-like cells	1388.97577085763
AML508084-CCTCAGTCAGTTCCCT-1	11	Classical monocytes	Classical monocytes	0.47680850473234493	Mature NK cells_CD56- CD16+ CD3-	-0.07287776325695199	Monocytes	0.335134309706419	Classical Monocytes	44892.8236599719
AML508084-CCTCAGTCATGTAAGA-1	17	ETP	ETP	0.10724395791693246	Plasmacytoid Dendritic Cells	-0.0135459821069257	Hematopoietic stem cells_CD133+ CD34dim	0.315821380901683	Myeloid Dendritic cells	9873.40916170292
AML508084-CCTCAGTGTAAACACA-1	17	ETP	ETP	0.7173209403368993	Plasmacytoid Dendritic Cells	-0.0015594529799624276	Hematopoietic stem cells_CD133+ CD34dim	0.315821380901683	Myeloid Dendritic cells	9873.40916170292
AML508084-CCTCAGTGTATAGGGC-1	19	Neutrophil-myeloid progenitor	Classical monocytes	0.016262920376502864	Plasmacytoid Dendritic Cells	-0.07005967515185962	Myeloid Dendritic Cells	0.234535788753894	Neutrophils	27990.5854537394
AML508084-CCTCAGTGTCGCATCG-1	17	ETP	ETP	0.004773311778168305	Plasmacytoid Dendritic Cells	-0.013068687805541532	Hematopoietic stem cells_CD133+ CD34dim	0.315821380901683	Myeloid Dendritic cells	9873.40916170292
AML508084-CCTCAGTGTTCCACAA-1	17	ETP	ETP	0.97855609246729	Plasmacytoid Dendritic Cells	0.022066201365515695	Hematopoietic stem cells_CD133+ CD34dim	0.315821380901683	Myeloid Dendritic cells	9873.40916170292
AML508084-CCTCAGTTCCTTCAAT-1	17	ETP	ETP	0.008908833010579126	Myeloid Dendritic Cells	0.03801025638939568	Hematopoietic stem cells_CD133+ CD34dim	0.315821380901683	Myeloid Dendritic cells	9873.40916170292
AML508084-CCTCTGAAGGTGCACA-1	17	HSC/MPP	ETP	0.32326735328599765	Plasmacytoid Dendritic Cells	0.003736547974563977	Hematopoietic stem cells_CD133+ CD34dim	0.315821380901683	Myeloid Dendritic cells	9873.40916170292
AML508084-CCTCTGAAGTAACCCT-1	17	DC2	ETP	0.009596347306950076	Plasmacytoid Dendritic Cells	0.020475351315843507	Hematopoietic stem cells_CD133+ CD34dim	0.315821380901683	Myeloid Dendritic cells	9873.40916170292
AML508084-CCTCTGAAGTGGTCCC-1	20	ETP	Classical monocytes	0.008053308461636993	Erythroid_CD34+ CD71+ GlyA-	0.08694126361955949	Erythroid_CD34+ CD71+ GlyA-	0.349218914319202	Progenitor cells	7765.85397494904
AML508084-CCTCTGACAAAGCGGT-1	17	ETP	ETP	0.0006413201870962709	Plasmacytoid Dendritic Cells	-0.028729405954494733	Hematopoietic stem cells_CD133+ CD34dim	0.315821380901683	Myeloid Dendritic cells	9873.40916170292
AML508084-CCTCTGACACCAGGTC-1	14	DC2	Classical monocytes	0.9866356227373648	Myeloid Dendritic Cells	0.20914138438671137	Myeloid Dendritic Cells	0.344724715206776	Myeloid Dendritic cells	81419.6897678935
AML508084-CCTCTGACACTGTTAG-1	20	ETP	ETP	0.26640654591597845	Plasmacytoid Dendritic Cells	-0.032132771040174604	Erythroid_CD34+ CD71+ GlyA-	0.349218914319202	Progenitor cells	7765.85397494904
AML508084-CCTCTGACAGGCAGTA-1	17	ETP	Classical monocytes	0.028444350430889196	Plasmacytoid Dendritic Cells	0.08337904843159907	Hematopoietic stem cells_CD133+ CD34dim	0.315821380901683	Myeloid Dendritic cells	9873.40916170292
AML508084-CCTCTGACAGGGTACA-1	20	ETP	ETP	0.32548245153510286	Naive B cells	-0.033551825639739304	Erythroid_CD34+ CD71+ GlyA-	0.349218914319202	Progenitor cells	7765.85397494904
AML508084-CCTCTGAGTAAGAGGA-1	14	DC2	DC2	0.901404164816388	Myeloid Dendritic Cells	0.06108900483999402	Myeloid Dendritic Cells	0.344724715206776	Myeloid Dendritic cells	81419.6897678935
AML508084-CCTCTGAGTCACCTAA-1	17	ETP	ETP	0.07811725651332278	Naive B cells	0.04437439702524169	Hematopoietic stem cells_CD133+ CD34dim	0.315821380901683	Myeloid Dendritic cells	9873.40916170292
AML508084-CCTCTGAGTCCAGTAT-1	19	Monocytes	Classical monocytes	0.2481815961127651	Myeloid Dendritic Cells	0.044514222560229966	Myeloid Dendritic Cells	0.234535788753894	Neutrophils	27990.5854537394
AML508084-CCTCTGAGTGTTTGGT-1	11	Classical monocytes	Classical monocytes	0.967029809075783	Colony Forming Unit-Monocytes	-0.09833345856172473	Monocytes	0.335134309706419	Classical Monocytes	44892.8236599719
AML508084-CCTCTGATCAATACCG-1	10	ETP	ETP	0.9624053206462875	Mature B cells class switched	0.024284305318634857	Megakaryocyte/erythroid progenitors	0.203633219147875	Mast cells	8389.50145068657
AML508084-CCTCTGATCAGTTGAC-1	14	DC2	DC2	0.9745006287078	Myeloid Dendritic Cells	-0.05212908752063301	Myeloid Dendritic Cells	0.344724715206776	Myeloid Dendritic cells	81419.6897678935
AML508084-CCTCTGATCATCGATG-1	1	Double-negative thymocytes	ETP	0.05094869715951184	Naive B cells	0.03306874408309883	Hematopoietic stem cells_CD133+ CD34dim	0.31526490954067	Progenitor cells	32278.4516750976
AML508084-CCTCTGATCCCTTGCA-1	20	Double-negative thymocytes	ETP	0.13889927128661456	Naive B cells	-0.011310973183344463	Erythroid_CD34+ CD71+ GlyA-	0.349218914319202	Progenitor cells	7765.85397494904
AML508084-CCTCTGATCCGAACGC-1	17	ETP	ETP	0.09000626237485329	Plasmacytoid Dendritic Cells	0.04978280456653455	Hematopoietic stem cells_CD133+ CD34dim	0.315821380901683	Myeloid Dendritic cells	9873.40916170292
AML508084-CCTCTGATCGTTACAG-1	20	ETP	ETP	0.029588337256332392	Plasmacytoid Dendritic Cells	0.0852261279082948	Erythroid_CD34+ CD71+ GlyA-	0.349218914319202	Progenitor cells	7765.85397494904
AML508084-CCTCTGATCTTGTCAT-1	17	ETP	ETP	0.510617216659046	Plasmacytoid Dendritic Cells	-0.06576545235125386	Hematopoietic stem cells_CD133+ CD34dim	0.315821380901683	Myeloid Dendritic cells	9873.40916170292
AML508084-CCTTACGAGATGTGGC-1	17	ETP	ETP	0.1324500224121953	Plasmacytoid Dendritic Cells	-0.03249654114965104	Hematopoietic stem cells_CD133+ CD34dim	0.315821380901683	Myeloid Dendritic cells	9873.40916170292
AML508084-CCTTACGAGGTACTCT-1	19	Neutrophil-myeloid progenitor	Classical monocytes	0.01978911495148779	Plasmacytoid Dendritic Cells	0.010406807777967545	Myeloid Dendritic Cells	0.234535788753894	Neutrophils	27990.5854537394
AML508084-CCTTACGCAAGGTGTG-1	20	DC2	ETP	0.2836685724070648	Mature B cells class switched	0.039865553148434874	Erythroid_CD34+ CD71+ GlyA-	0.349218914319202	Progenitor cells	7765.85397494904
AML508084-CCTTACGCAAGTCTAC-1	11	Classical monocytes	Classical monocytes	0.9911438004816953	Myeloid Dendritic Cells	0.027220411513174426	Monocytes	0.335134309706419	Classical Monocytes	44892.8236599719
AML508084-CCTTACGCAATCGGTT-1	20	CMP	Classical monocytes	0.0006738371476417611	Common myeloid progenitors	0.00241304893403367	Erythroid_CD34+ CD71+ GlyA-	0.349218914319202	Progenitor cells	7765.85397494904
AML508084-CCTTACGCAATGACCT-1	20	Neutrophil-myeloid progenitor	ETP	0.058375988943348764	Common myeloid progenitors	0.0649441744077263	Erythroid_CD34+ CD71+ GlyA-	0.349218914319202	Progenitor cells	7765.85397494904
AML508084-CCTTACGCACCTCGGA-1	14	DC1	DC2	0.21326208360424445	Myeloid Dendritic Cells	0.09781879710123595	Myeloid Dendritic Cells	0.344724715206776	Myeloid Dendritic cells	81419.6897678935
AML508084-CCTTACGCAGACGCCT-1	1	Double-negative thymocytes	Double-negative thymocytes	0.005423614926248574	Plasmacytoid Dendritic Cells	-0.07170051739629044	Hematopoietic stem cells_CD133+ CD34dim	0.31526490954067	Progenitor cells	32278.4516750976
AML508084-CCTTACGCAGGAATCG-1	17	ETP	ETP	0.23084325651925666	Myeloid Dendritic Cells	-0.0088227012601922	Hematopoietic stem cells_CD133+ CD34dim	0.315821380901683	Myeloid Dendritic cells	9873.40916170292
AML508084-CCTTACGCAGGCGATA-1	17	ETP	ETP	0.046600913781036535	Plasmacytoid Dendritic Cells	-0.0007422058231871548	Hematopoietic stem cells_CD133+ CD34dim	0.315821380901683	Myeloid Dendritic cells	9873.40916170292
AML508084-CCTTACGCAGTGGAGT-1	17	ETP	ETP	0.09622055475361944	Naive B cells	-0.09224619757791683	Hematopoietic stem cells_CD133+ CD34dim	0.315821380901683	Myeloid Dendritic cells	9873.40916170292
AML508084-CCTTACGCATGGTCAT-1	23	Double-negative thymocytes	Classical monocytes	0.07825558402769968	Plasmacytoid Dendritic Cells	-0.0010558069138681956	Monocytes	0.217771867396192	Classical Monocytes	20018.8621297436
AML508084-CCTTACGGTCCAGTTA-1	19	Classical monocytes	Classical monocytes	0.04654212303209762	Mature NK cells_CD56- CD16+ CD3-	-0.08066401458526007	Myeloid Dendritic Cells	0.234535788753894	Neutrophils	27990.5854537394
AML508084-CCTTACGGTTCCTCCA-1	19	HSC/MPP	Classical monocytes	0.020567539040499246	Myeloid Dendritic Cells	-0.004888898216390845	Myeloid Dendritic Cells	0.234535788753894	Neutrophils	27990.5854537394
AML508084-CCTTACGTCCCACTTG-1	2	Classical monocytes	Classical monocytes	0.46200081476908333	Myeloid Dendritic Cells	0.008680795603457848	Monocytes	0.393380154053973	Classical Monocytes	170307.079483124
AML508084-CCTTACGTCCGCGTTT-1	1	ETP	ETP	0.3131217145722017	Plasmacytoid Dendritic Cells	0.00771380520955487	Hematopoietic stem cells_CD133+ CD34dim	0.31526490954067	Progenitor cells	32278.4516750976
AML508084-CCTTACGTCCTAGGGC-1	20	Double-negative thymocytes	ETP	0.012245883547323746	Erythroid_CD34+ CD71+ GlyA-	0.13419130189732428	Erythroid_CD34+ CD71+ GlyA-	0.349218914319202	Progenitor cells	7765.85397494904
AML508084-CCTTACGTCCTTGACC-1	1	Double-negative thymocytes	ETP	0.04968017276832066	Plasmacytoid Dendritic Cells	-0.026960191338048212	Hematopoietic stem cells_CD133+ CD34dim	0.31526490954067	Progenitor cells	32278.4516750976
AML508084-CCTTACGTCGTTGCCT-1	17	HSC/MPP	ETP	0.7987076465179926	Naive B cells	-0.042704771603369364	Hematopoietic stem cells_CD133+ CD34dim	0.315821380901683	Myeloid Dendritic cells	9873.40916170292
AML508084-CCTTACGTCTCTAAGG-1	1	ETP	ETP	0.6041543917155012	Megakaryocyte/erythroid progenitors	-0.009860008486187592	Hematopoietic stem cells_CD133+ CD34dim	0.31526490954067	Progenitor cells	32278.4516750976
AML508084-CCTTCCCAGCTAACAA-1	1	Classical monocytes	Double-negative thymocytes	0.011978159290245186	Plasmacytoid Dendritic Cells	-0.06509609947255064	Hematopoietic stem cells_CD133+ CD34dim	0.31526490954067	Progenitor cells	32278.4516750976
AML508084-CCTTCCCAGGGTCTCC-1	20	Neutrophil-myeloid progenitor	Classical monocytes	0.016927369625669406	Common myeloid progenitors	0.002137815500600532	Erythroid_CD34+ CD71+ GlyA-	0.349218914319202	Progenitor cells	7765.85397494904
AML508084-CCTTCCCCACACTGCG-1	13	Mast cells	Double-negative thymocytes	0.9014334901408911	Erythroid_CD34- CD71lo GlyA+	-0.07607585864140747	Erythroid_CD34+ CD71+ GlyA-	0.16003536008666	Basophils	102043.250129819
AML508084-CCTTCCCCACGCATCG-1	17	ETP	ETP	0.5210448144116008	Naive B cells	-0.0441277503534482	Hematopoietic stem cells_CD133+ CD34dim	0.315821380901683	Myeloid Dendritic cells	9873.40916170292
AML508084-CCTTCCCCAGATGGCA-1	18	Non-classical monocytes	Classical monocytes	0.8014414514730099	Mature NK cells_CD56- CD16+ CD3-	-0.0760132951758249	Mature NK cells_CD56- CD16+ CD3-	0.356791748934977	Non-classical monocytes	56475.1764804803
AML508084-CCTTCCCCAGGTCCAC-1	17	ETP	ETP	0.4706263889745051	Plasmacytoid Dendritic Cells	-0.020524452503450384	Hematopoietic stem cells_CD133+ CD34dim	0.315821380901683	Myeloid Dendritic cells	9873.40916170292
AML508084-CCTTCCCGTCCAGTTA-1	20	Neutrophil-myeloid progenitor	Classical monocytes	0.2005408344932409	Common myeloid progenitors	-0.14435290676866738	Erythroid_CD34+ CD71+ GlyA-	0.349218914319202	Progenitor cells	7765.85397494904
AML508084-CCTTCCCGTCGCGTGT-1	17	ETP	ETP	0.2558401048294625	Plasmacytoid Dendritic Cells	-0.016589651795248583	Hematopoietic stem cells_CD133+ CD34dim	0.315821380901683	Myeloid Dendritic cells	9873.40916170292
AML508084-CCTTCCCGTTAGATGA-1	20	NK cells	ETP	0.23161781774609336	Plasmacytoid Dendritic Cells	-0.00837161392723984	Erythroid_CD34+ CD71+ GlyA-	0.349218914319202	Progenitor cells	7765.85397494904
AML508084-CCTTCCCGTTCTCATT-1	11	Non-classical monocytes	Classical monocytes	0.9766519030477249	Mature NK cells_CD56- CD16+ CD3-	0.01013434050755882	Monocytes	0.335134309706419	Classical Monocytes	44892.8236599719
AML508084-CCTTCCCGTTGTGGCC-1	20	Neutrophil-myeloid progenitor	Classical monocytes	0.005254090671897663	Common myeloid progenitors	0.012602096974468327	Erythroid_CD34+ CD71+ GlyA-	0.349218914319202	Progenitor cells	7765.85397494904
AML508084-CCTTCCCTCACATAGC-1	18	Non-classical monocytes	Classical monocytes	0.6542684000329	Myeloid Dendritic Cells	0.11418988306590898	Mature NK cells_CD56- CD16+ CD3-	0.356791748934977	Non-classical monocytes	56475.1764804803
AML508084-CCTTCCCTCCTTGCCA-1	17	ETP	ETP	0.03228279318327596	Plasmacytoid Dendritic Cells	-0.08295303926457138	Hematopoietic stem cells_CD133+ CD34dim	0.315821380901683	Myeloid Dendritic cells	9873.40916170292
AML508084-CCTTCCCTCGCCAGCA-1	20	ETP	ETP	0.005242615754915904	Megakaryocyte/erythroid progenitors	0.0967314000738762	Erythroid_CD34+ CD71+ GlyA-	0.349218914319202	Progenitor cells	7765.85397494904
AML508084-CCTTCCCTCGTCCGTT-1	17	ETP	ETP	0.005313881086488089	Naive B cells	0.004540141032846391	Hematopoietic stem cells_CD133+ CD34dim	0.315821380901683	Myeloid Dendritic cells	9873.40916170292
AML508084-CCTTCCCTCTTGTATC-1	14	DC2	DC2	0.9644816525637644	Myeloid Dendritic Cells	0.021575739349292113	Myeloid Dendritic Cells	0.344724715206776	Myeloid Dendritic cells	81419.6897678935
AML508084-CCTTCGAAGACTTGAA-1	17	ETP	ETP	0.20965303004495686	Plasmacytoid Dendritic Cells	0.02116769377566712	Hematopoietic stem cells_CD133+ CD34dim	0.315821380901683	Myeloid Dendritic cells	9873.40916170292
AML508084-CCTTCGAAGATGGGTC-1	1	ETP	Classical monocytes	0.01102962193649167	Mature NK cells_CD56- CD16+ CD3-	-0.04606782267528997	Hematopoietic stem cells_CD133+ CD34dim	0.31526490954067	Progenitor cells	32278.4516750976
AML508084-CCTTCGACAATCACAC-1	20	ETP	Classical monocytes	0.021776762634872913	Myeloid Dendritic Cells	0.0723753567934868	Erythroid_CD34+ CD71+ GlyA-	0.349218914319202	Progenitor cells	7765.85397494904
AML508084-CCTTCGACAGCGTTCG-1	20	CD16+ NK cells	ETP	0.23522728556589756	Plasmacytoid Dendritic Cells	-0.08976960467648527	Erythroid_CD34+ CD71+ GlyA-	0.349218914319202	Progenitor cells	7765.85397494904
AML508084-CCTTCGACAGGCGATA-1	19	Classical monocytes	Classical monocytes	0.04713308070456101	Plasmacytoid Dendritic Cells	-0.024069858184739654	Myeloid Dendritic Cells	0.234535788753894	Neutrophils	27990.5854537394
AML508084-CCTTCGACAGTCACTA-1	17	Double-negative thymocytes	ETP	0.17787694901330778	Plasmacytoid Dendritic Cells	-0.04811531417836718	Hematopoietic stem cells_CD133+ CD34dim	0.315821380901683	Myeloid Dendritic cells	9873.40916170292
AML508084-CCTTCGACATCTCGCT-1	20	ETP	ETP	0.006393253512208894	Plasmacytoid Dendritic Cells	0.03552509558803703	Erythroid_CD34+ CD71+ GlyA-	0.349218914319202	Progenitor cells	7765.85397494904
AML508084-CCTTCGAGTAGGCATG-1	11	Classical monocytes	Classical monocytes	0.8578516341599841	Plasmacytoid Dendritic Cells	-0.009106027338931665	Monocytes	0.335134309706419	Classical Monocytes	44892.8236599719
AML508084-CCTTCGAGTCATGCAT-1	20	Classical monocytes	Classical monocytes	0.03149634090572157	Common myeloid progenitors	0.007120821489500711	Erythroid_CD34+ CD71+ GlyA-	0.349218914319202	Progenitor cells	7765.85397494904
AML508084-CCTTCGAGTCGCGGTT-1	17	ETP	ETP	0.08367847959980479	Plasmacytoid Dendritic Cells	0.03807729992086022	Hematopoietic stem cells_CD133+ CD34dim	0.315821380901683	Myeloid Dendritic cells	9873.40916170292
AML508084-CCTTCGAGTTCGGCAC-1	20	Double-negative thymocytes	ETP	0.9104277547992249	Pro B cells	0.15236590141361933	Erythroid_CD34+ CD71+ GlyA-	0.349218914319202	Progenitor cells	7765.85397494904
AML508084-CCTTCGATCACCCGAG-1	1	Double-negative thymocytes	Double-negative thymocytes	0.11911475764231533	Plasmacytoid Dendritic Cells	-0.06355798913459938	Hematopoietic stem cells_CD133+ CD34dim	0.31526490954067	Progenitor cells	32278.4516750976
AML508084-CCTTCGATCCTTAATC-1	17	ILC	ETP	0.05091163331427266	Plasmacytoid Dendritic Cells	0.005258154489931256	Hematopoietic stem cells_CD133+ CD34dim	0.315821380901683	Myeloid Dendritic cells	9873.40916170292
AML508084-CCTTCGATCGAATCCA-1	1	Double-negative thymocytes	Double-negative thymocytes	0.9793424291365587	Erythroid_CD34- CD71+ GlyA+	-0.12905110354420946	Hematopoietic stem cells_CD133+ CD34dim	0.31526490954067	Progenitor cells	32278.4516750976
AML508084-CCTTCGATCGCTGATA-1	20	Neutrophil-myeloid progenitor	ETP	0.20622345300836045	Common myeloid progenitors	0.023487466610498657	Erythroid_CD34+ CD71+ GlyA-	0.349218914319202	Progenitor cells	7765.85397494904
AML508084-CCTTTCTAGATGAGAG-1	1	Double-negative thymocytes	ETP	0.017021089746000244	Erythroid_CD34+ CD71+ GlyA-	-0.040549416134684484	Hematopoietic stem cells_CD133+ CD34dim	0.31526490954067	Progenitor cells	32278.4516750976
AML508084-CCTTTCTAGCCACTAT-1	20	ETP	ETP	0.7608340425762529	Plasmacytoid Dendritic Cells	-0.0002244038941723299	Erythroid_CD34+ CD71+ GlyA-	0.349218914319202	Progenitor cells	7765.85397494904
AML508084-CCTTTCTCAGTTAACC-1	20	ETP	ETP	0.8181153340574034	Megakaryocyte/erythroid progenitors	0.025917937977450435	Erythroid_CD34+ CD71+ GlyA-	0.349218914319202	Progenitor cells	7765.85397494904
AML508084-CCTTTCTCATGGGAAC-1	20	ETP	ETP	0.01375844643337563	Erythroid_CD34+ CD71+ GlyA-	0.08529467509921956	Erythroid_CD34+ CD71+ GlyA-	0.349218914319202	Progenitor cells	7765.85397494904
AML508084-CCTTTCTGTGCTAGCC-1	1	Double-negative thymocytes	ETP	0.024370340079722424	Plasmacytoid Dendritic Cells	0.010719537223288448	Hematopoietic stem cells_CD133+ CD34dim	0.31526490954067	Progenitor cells	32278.4516750976
AML508084-CCTTTCTGTGGACGAT-1	17	ETP	ETP	0.003617838966997966	Naive B cells	0.05338646010302452	Hematopoietic stem cells_CD133+ CD34dim	0.315821380901683	Myeloid Dendritic cells	9873.40916170292
AML508084-CCTTTCTTCAAGGTAA-1	14	DC2	DC2	0.9595745239317455	Myeloid Dendritic Cells	0.03334984474364085	Myeloid Dendritic Cells	0.344724715206776	Myeloid Dendritic cells	81419.6897678935
AML508084-CCTTTCTTCGACCAGC-1	14	DC2	Classical monocytes	0.1354236365359932	Myeloid Dendritic Cells	0.11122557521340878	Myeloid Dendritic Cells	0.344724715206776	Myeloid Dendritic cells	81419.6897678935
AML508084-CCTTTCTTCGCATGGC-1	17	ETP	Classical monocytes	0.5388808393506614	Plasmacytoid Dendritic Cells	0.0981631770778942	Hematopoietic stem cells_CD133+ CD34dim	0.315821380901683	Myeloid Dendritic cells	9873.40916170292
AML508084-CCTTTCTTCGGCGCAT-1	20	HSC/MPP	ETP	0.002314734927379157	Erythroid_CD34+ CD71+ GlyA-	0.16618459122559315	Erythroid_CD34+ CD71+ GlyA-	0.349218914319202	Progenitor cells	7765.85397494904
AML508084-CCTTTCTTCTGTTTGT-1	20	Proliferative germinal center B cells	ETP	0.07518578328311742	Erythroid_CD34+ CD71+ GlyA-	0.11216151410921485	Erythroid_CD34+ CD71+ GlyA-	0.349218914319202	Progenitor cells	7765.85397494904
AML508084-CCTTTCTTCTTGAGAC-1	20	Macrophages	ETP	0.7330503292778281	Early B cells	0.13963811797869027	Erythroid_CD34+ CD71+ GlyA-	0.349218914319202	Progenitor cells	7765.85397494904
AML508084-CGAACATAGACGCACA-1	20	ETP	Classical monocytes	0.06550428586387858	Common myeloid progenitors	-0.003943749722117659	Erythroid_CD34+ CD71+ GlyA-	0.349218914319202	Progenitor cells	7765.85397494904
AML508084-CGAACATAGTGTACCT-1	17	ETP	ETP	0.09019816674520544	Plasmacytoid Dendritic Cells	-0.06619141129069925	Hematopoietic stem cells_CD133+ CD34dim	0.315821380901683	Myeloid Dendritic cells	9873.40916170292
AML508084-CGAACATCACGGCGTT-1	20	CMP	Classical monocytes	0.029720808405722474	Plasmacytoid Dendritic Cells	-0.001478508296113198	Erythroid_CD34+ CD71+ GlyA-	0.349218914319202	Progenitor cells	7765.85397494904
AML508084-CGAACATCAGTTCCCT-1	1	ETP	ETP	0.6681333124164321	Early B cells	-0.07608500489313053	Hematopoietic stem cells_CD133+ CD34dim	0.31526490954067	Progenitor cells	32278.4516750976
AML508084-CGAACATCATAGAAAC-1	19	Promyelocytes	Classical monocytes	0.025285248912724267	Plasmacytoid Dendritic Cells	-0.06585264100063566	Myeloid Dendritic Cells	0.234535788753894	Neutrophils	27990.5854537394
AML508084-CGAACATCATCCTTGC-1	17	ETP	ETP	0.003320089883172375	Plasmacytoid Dendritic Cells	0.011991915892341965	Hematopoietic stem cells_CD133+ CD34dim	0.315821380901683	Myeloid Dendritic cells	9873.40916170292
AML508084-CGAACATCATTCGACA-1	1	ETP	ETP	0.03358517049379373	Plasmacytoid Dendritic Cells	-0.03564008042852018	Hematopoietic stem cells_CD133+ CD34dim	0.31526490954067	Progenitor cells	32278.4516750976
AML508084-CGAACATCATTGAGCT-1	44	Classical monocytes	Classical monocytes	0.2312642053982433	Myeloid Dendritic Cells	0.07759224676387362	CD8+ Effector Memory RA	0.482098040076288	CD8+ NKT-like cells	1388.97577085763
AML508084-CGAACATCATTTCACT-1	11	Classical monocytes	Classical monocytes	0.9815090626022688	Myeloid Dendritic Cells	0.006899819785688899	Monocytes	0.335134309706419	Classical Monocytes	44892.8236599719
AML508084-CGAACATGTCACAAGG-1	17	Monocytes	ETP	0.0037846276514919594	Naive B cells	-0.05276094860540796	Hematopoietic stem cells_CD133+ CD34dim	0.315821380901683	Myeloid Dendritic cells	9873.40916170292
AML508084-CGAACATTCAGCGACC-1	1	Tcm/Naive cytotoxic T cells	Double-negative thymocytes	0.00802366488105713	Plasmacytoid Dendritic Cells	-0.020134260996456235	Hematopoietic stem cells_CD133+ CD34dim	0.31526490954067	Progenitor cells	32278.4516750976
AML508084-CGAACATTCCTCGCAT-1	17	Double-negative thymocytes	ETP	0.008911118913237407	Naive B cells	-0.03306695171145289	Hematopoietic stem cells_CD133+ CD34dim	0.315821380901683	Myeloid Dendritic cells	9873.40916170292
AML508084-CGAACATTCGACCAGC-1	19	Neutrophil-myeloid progenitor	Classical monocytes	0.03859714600302222	Common myeloid progenitors	-0.02227829880463776	Myeloid Dendritic Cells	0.234535788753894	Neutrophils	27990.5854537394
AML508084-CGAATGTAGCATCATC-1	14	DC2	DC2	0.8243200096116851	Myeloid Dendritic Cells	0.06516027200875815	Myeloid Dendritic Cells	0.344724715206776	Myeloid Dendritic cells	81419.6897678935
AML508084-CGAATGTAGGCGACAT-1	1	Neutrophil-myeloid progenitor	Double-negative thymocytes	0.23105617642653922	Common myeloid progenitors	-0.029987569006250762	Hematopoietic stem cells_CD133+ CD34dim	0.31526490954067	Progenitor cells	32278.4516750976
AML508084-CGAATGTAGTCATGCT-1	4	Classical monocytes	Classical monocytes	0.22432819417659777	Myeloid Dendritic Cells	-0.022139023752379618	Myeloid Dendritic Cells	0.225897984711665	Neutrophils	66762.7479856242
AML508084-CGAATGTAGTCTCAAC-1	11	Classical monocytes	Classical monocytes	0.8741110706535729	Mature NK cells_CD56- CD16+ CD3-	-0.15558131187466748	Monocytes	0.335134309706419	Classical Monocytes	44892.8236599719
AML508084-CGAATGTCACTTACGA-1	20	Classical monocytes	ETP	0.0007941630939957018	Megakaryocyte/erythroid progenitors	0.020663421426568344	Erythroid_CD34+ CD71+ GlyA-	0.349218914319202	Progenitor cells	7765.85397494904
AML508084-CGAATGTCATCCAACA-1	17	Double-negative thymocytes	ETP	0.47332970730973223	Plasmacytoid Dendritic Cells	-0.055084307798378696	Hematopoietic stem cells_CD133+ CD34dim	0.315821380901683	Myeloid Dendritic cells	9873.40916170292
AML508084-CGAATGTCATGTTGAC-1	17	ETP	ETP	0.9526410321121097	Mature B cells class switched	0.1710588282229206	Hematopoietic stem cells_CD133+ CD34dim	0.315821380901683	Myeloid Dendritic cells	9873.40916170292
AML508084-CGAATGTGTCATACTG-1	10	Double-negative thymocytes	ETP	0.07119026371267406	Hematopoietic stem cells_CD133+ CD34dim	0.04185247216843797	Megakaryocyte/erythroid progenitors	0.203633219147875	Mast cells	8389.50145068657
AML508084-CGAATGTGTCCAAGTT-1	17	ETP	ETP	0.057489544688775505	Plasmacytoid Dendritic Cells	-0.020373766719884934	Hematopoietic stem cells_CD133+ CD34dim	0.315821380901683	Myeloid Dendritic cells	9873.40916170292
AML508084-CGAATGTGTTATCACG-1	11	Classical monocytes	Classical monocytes	0.8634230139471345	Myeloid Dendritic Cells	-0.09381118087089316	Monocytes	0.335134309706419	Classical Monocytes	44892.8236599719
AML508084-CGAATGTTCACGATGT-1	19	Double-negative thymocytes	Classical monocytes	0.5119534011506265	Plasmacytoid Dendritic Cells	-0.07010615540240311	Myeloid Dendritic Cells	0.234535788753894	Neutrophils	27990.5854537394
AML508084-CGAATGTTCATAACCG-1	1	Double-negative thymocytes	ETP	0.10298597428747897	Plasmacytoid Dendritic Cells	-0.05051357860490548	Hematopoietic stem cells_CD133+ CD34dim	0.31526490954067	Progenitor cells	32278.4516750976
AML508084-CGAATGTTCCTCTAGC-1	20	Classical monocytes	Classical monocytes	0.08641811345341172	Plasmacytoid Dendritic Cells	0.08018876246430043	Erythroid_CD34+ CD71+ GlyA-	0.349218914319202	Progenitor cells	7765.85397494904
AML508084-CGAATGTTCGAGAGCA-1	1	Double-negative thymocytes	ETP	0.015391817057909471	Naive B cells	-0.018560631668541695	Hematopoietic stem cells_CD133+ CD34dim	0.31526490954067	Progenitor cells	32278.4516750976
AML508084-CGAATGTTCTTGTATC-1	20	ETP	ETP	0.9772493912722764	Erythroid_CD34+ CD71+ GlyA-	0.09073005938307975	Erythroid_CD34+ CD71+ GlyA-	0.349218914319202	Progenitor cells	7765.85397494904
AML508084-CGACCTTAGCGTGAAC-1	17	ETP	ETP	0.005582202624673107	Plasmacytoid Dendritic Cells	-0.01632700511465259	Hematopoietic stem cells_CD133+ CD34dim	0.315821380901683	Myeloid Dendritic cells	9873.40916170292
AML508084-CGACCTTAGCTAGTCT-1	19	Macrophages	Classical monocytes	0.0009195182059608582	Plasmacytoid Dendritic Cells	-0.026163012448048174	Myeloid Dendritic Cells	0.234535788753894	Neutrophils	27990.5854537394
AML508084-CGACCTTAGGCGTACA-1	17	Classical monocytes	ETP	0.000745893918144045	Plasmacytoid Dendritic Cells	-0.07881069098537385	Hematopoietic stem cells_CD133+ CD34dim	0.315821380901683	Myeloid Dendritic cells	9873.40916170292
AML508084-CGACCTTAGTTGAGTA-1	20	ETP	ETP	0.024537297721236976	Naive B cells	0.06942808240082954	Erythroid_CD34+ CD71+ GlyA-	0.349218914319202	Progenitor cells	7765.85397494904
AML508084-CGACCTTCATAGAAAC-1	11	Classical monocytes	Classical monocytes	0.8836592758608022	Colony Forming Unit-Monocytes	-0.12624784162666422	Monocytes	0.335134309706419	Classical Monocytes	44892.8236599719
AML508084-CGACCTTGTGAGGCTA-1	17	ETP	ETP	0.8908023476857473	Plasmacytoid Dendritic Cells	-0.0272909246648688	Hematopoietic stem cells_CD133+ CD34dim	0.315821380901683	Myeloid Dendritic cells	9873.40916170292
AML508084-CGACCTTGTGTTGAGG-1	1	DC2	ETP	0.20836244448229566	Megakaryocyte/erythroid progenitors	-0.05605948914444933	Hematopoietic stem cells_CD133+ CD34dim	0.31526490954067	Progenitor cells	32278.4516750976
AML508084-CGACCTTGTTATCACG-1	11	Classical monocytes	Classical monocytes	0.021083147102147263	Myeloid Dendritic Cells	-4.8269093360109175e-05	Monocytes	0.335134309706419	Classical Monocytes	44892.8236599719
AML508084-CGACCTTTCATATCGG-1	17	ETP	ETP	0.027048100356677852	Plasmacytoid Dendritic Cells	0.05902140155737752	Hematopoietic stem cells_CD133+ CD34dim	0.315821380901683	Myeloid Dendritic cells	9873.40916170292
AML508084-CGACCTTTCCACGTTC-1	19	Neutrophil-myeloid progenitor	Classical monocytes	0.12118550243560831	Myeloid Dendritic Cells	0.033856974568857015	Myeloid Dendritic Cells	0.234535788753894	Neutrophils	27990.5854537394
AML508084-CGACCTTTCGCATGGC-1	20	ETP	ETP	0.04351498550731561	Early B cells	0.09313086188512139	Erythroid_CD34+ CD71+ GlyA-	0.349218914319202	Progenitor cells	7765.85397494904
AML508084-CGACTTCAGGAGTCTG-1	19	GMP	Classical monocytes	0.19992076054231853	Plasmacytoid Dendritic Cells	-0.05242132498807855	Myeloid Dendritic Cells	0.234535788753894	Neutrophils	27990.5854537394
AML508084-CGACTTCAGGATCGCA-1	20	Double-negative thymocytes	ETP	0.029953508203064867	Pro B cells	0.15355881407957184	Erythroid_CD34+ CD71+ GlyA-	0.349218914319202	Progenitor cells	7765.85397494904
AML508084-CGACTTCAGGTAAACT-1	17	ETP	ETP	0.08187791822052523	Plasmacytoid Dendritic Cells	-0.047976963958954184	Hematopoietic stem cells_CD133+ CD34dim	0.315821380901683	Myeloid Dendritic cells	9873.40916170292
AML508084-CGACTTCAGGTAGCTG-1	19	Classical monocytes	Classical monocytes	0.0027873099862905644	Plasmacytoid Dendritic Cells	-0.014727535994171601	Myeloid Dendritic Cells	0.234535788753894	Neutrophils	27990.5854537394
AML508084-CGACTTCAGTCACGCC-1	17	ETP	ETP	0.01115451090072613	Plasmacytoid Dendritic Cells	0.028515710599379296	Hematopoietic stem cells_CD133+ CD34dim	0.315821380901683	Myeloid Dendritic cells	9873.40916170292
AML508084-CGACTTCAGTGATCGG-1	20	ETP	ETP	0.29112311535460245	Plasmacytoid Dendritic Cells	0.007257350912133908	Erythroid_CD34+ CD71+ GlyA-	0.349218914319202	Progenitor cells	7765.85397494904
AML508084-CGACTTCAGTGTCTCA-1	17	ETP	ETP	0.004125732677995928	Early B cells	-0.0056294511214822675	Hematopoietic stem cells_CD133+ CD34dim	0.315821380901683	Myeloid Dendritic cells	9873.40916170292
AML508084-CGACTTCAGTTCGCAT-1	17	ETP	ETP	0.04251563372712097	Plasmacytoid Dendritic Cells	0.023278655974822926	Hematopoietic stem cells_CD133+ CD34dim	0.315821380901683	Myeloid Dendritic cells	9873.40916170292
AML508084-CGACTTCCAATACGCT-1	11	Classical monocytes	Classical monocytes	0.8019825346361	Plasmacytoid Dendritic Cells	-0.08231222324128372	Monocytes	0.335134309706419	Classical Monocytes	44892.8236599719
AML508084-CGACTTCCACGAAGCA-1	17	ETP	ETP	0.05077748291413547	Plasmacytoid Dendritic Cells	-0.05966813319705455	Hematopoietic stem cells_CD133+ CD34dim	0.315821380901683	Myeloid Dendritic cells	9873.40916170292
AML508084-CGACTTCCAGGGCATA-1	17	ETP	ETP	0.0019064070602687186	Plasmacytoid Dendritic Cells	-0.025532817133933204	Hematopoietic stem cells_CD133+ CD34dim	0.315821380901683	Myeloid Dendritic cells	9873.40916170292
AML508084-CGACTTCCATGCATGT-1	20	Neutrophil-myeloid progenitor	Classical monocytes	0.13016229874952578	Plasmacytoid Dendritic Cells	-0.05985593134486495	Erythroid_CD34+ CD71+ GlyA-	0.349218914319202	Progenitor cells	7765.85397494904
AML508084-CGACTTCGTCAAACTC-1	4	DC2	DC2	0.8109960593272635	Naive B cells	0.07443234137076331	Myeloid Dendritic Cells	0.225897984711665	Neutrophils	66762.7479856242
AML508084-CGACTTCGTCAGAAGC-1	1	Double-negative thymocytes	Double-negative thymocytes	0.20507122308402448	Naive B cells	-0.02563226197983055	Hematopoietic stem cells_CD133+ CD34dim	0.31526490954067	Progenitor cells	32278.4516750976
AML508084-CGACTTCGTGAGTATA-1	17	ETP	ETP	0.06034587018540167	Plasmacytoid Dendritic Cells	-0.07795448952835882	Hematopoietic stem cells_CD133+ CD34dim	0.315821380901683	Myeloid Dendritic cells	9873.40916170292
AML508084-CGACTTCTCACAACGT-1	19	Neutrophil-myeloid progenitor	Double-negative thymocytes	0.057916114554815996	Erythroid_CD34- CD71+ GlyA+	-0.1708160963173111	Myeloid Dendritic Cells	0.234535788753894	Neutrophils	27990.5854537394
AML508084-CGAGAAGAGAGTAAGG-1	20	Neutrophil-myeloid progenitor	Classical monocytes	0.02390656412224495	Plasmacytoid Dendritic Cells	0.006892935110633914	Erythroid_CD34+ CD71+ GlyA-	0.349218914319202	Progenitor cells	7765.85397494904
AML508084-CGAGAAGAGCCACGCT-1	17	HSC/MPP	ETP	0.003463283740925126	Plasmacytoid Dendritic Cells	-0.14267237839344818	Hematopoietic stem cells_CD133+ CD34dim	0.315821380901683	Myeloid Dendritic cells	9873.40916170292
AML508084-CGAGAAGAGGGAAACA-1	17	ETP	ETP	0.08845135858611465	Plasmacytoid Dendritic Cells	-0.02300729062467419	Hematopoietic stem cells_CD133+ CD34dim	0.315821380901683	Myeloid Dendritic cells	9873.40916170292
AML508084-CGAGAAGAGTGAATTG-1	17	ETP	ETP	0.846122372536158	Plasmacytoid Dendritic Cells	-0.05767434595750899	Hematopoietic stem cells_CD133+ CD34dim	0.315821380901683	Myeloid Dendritic cells	9873.40916170292
AML508084-CGAGAAGCAAGCTGGA-1	5	NKT cells	Tem/Temra cytotoxic T cells	0.8961472382001794	NK T cells	-0.14977435491840232	CD8+ Effector Memory	0.165647588645569	CD8+ NKT-like cells	194257.570114352
AML508084-CGAGAAGCAATGACCT-1	17	ETP	ETP	0.34212833308079316	Early B cells	-0.04189096424589498	Hematopoietic stem cells_CD133+ CD34dim	0.315821380901683	Myeloid Dendritic cells	9873.40916170292
AML508084-CGAGAAGCAGACAAGC-1	19	Classical monocytes	Classical monocytes	0.17677715727425064	Plasmacytoid Dendritic Cells	-0.01797917341481292	Myeloid Dendritic Cells	0.234535788753894	Neutrophils	27990.5854537394
AML508084-CGAGAAGCATGGGAAC-1	11	Classical monocytes	Classical monocytes	0.9917178906397379	Colony Forming Unit-Monocytes	-0.04124806247793526	Monocytes	0.335134309706419	Classical Monocytes	44892.8236599719
AML508084-CGAGAAGGTGATGTCT-1	17	ETP	ETP	0.30362246043437285	Plasmacytoid Dendritic Cells	0.003792739202468921	Hematopoietic stem cells_CD133+ CD34dim	0.315821380901683	Myeloid Dendritic cells	9873.40916170292
AML508084-CGAGAAGGTGTGGCTC-1	17	ETP	ETP	0.29254838608872125	Myeloid Dendritic Cells	-0.05063238473523697	Hematopoietic stem cells_CD133+ CD34dim	0.315821380901683	Myeloid Dendritic cells	9873.40916170292
AML508084-CGAGAAGGTTATGCGT-1	20	Promyelocytes	Classical monocytes	0.4596608551441362	Plasmacytoid Dendritic Cells	-0.004739064826927141	Erythroid_CD34+ CD71+ GlyA-	0.349218914319202	Progenitor cells	7765.85397494904
AML508084-CGAGAAGTCACTTACT-1	1	Promyelocytes	Classical monocytes	0.009498182845700311	Plasmacytoid Dendritic Cells	0.0012671777008144815	Hematopoietic stem cells_CD133+ CD34dim	0.31526490954067	Progenitor cells	32278.4516750976
AML508084-CGAGAAGTCAGATAAG-1	11	Classical monocytes	Classical monocytes	0.26349231337946627	Myeloid Dendritic Cells	0.04083324900084877	Monocytes	0.335134309706419	Classical Monocytes	44892.8236599719
AML508084-CGAGAAGTCAGCTCTC-1	14	DC2	DC2	0.9972119761562408	Myeloid Dendritic Cells	-0.002373523461649916	Myeloid Dendritic Cells	0.344724715206776	Myeloid Dendritic cells	81419.6897678935
AML508084-CGAGAAGTCAGTCCCT-1	11	Classical monocytes	Classical monocytes	0.5517632323474202	Mature NK cells_CD56- CD16+ CD3-	-0.07645814961195105	Monocytes	0.335134309706419	Classical Monocytes	44892.8236599719
AML508084-CGAGAAGTCCAAACAC-1	20	Neutrophil-myeloid progenitor	Classical monocytes	0.0563974457541998	Plasmacytoid Dendritic Cells	-0.06929139138299814	Erythroid_CD34+ CD71+ GlyA-	0.349218914319202	Progenitor cells	7765.85397494904
AML508084-CGAGAAGTCGAATGGG-1	11	Classical monocytes	Classical monocytes	0.7006179237536098	Mature NK cells_CD56- CD16+ CD3-	-0.07131283985059998	Monocytes	0.335134309706419	Classical Monocytes	44892.8236599719
AML508084-CGAGAAGTCGGAATCT-1	17	ILC	ETP	0.018242923524320352	Plasmacytoid Dendritic Cells	0.07312586722772585	Hematopoietic stem cells_CD133+ CD34dim	0.315821380901683	Myeloid Dendritic cells	9873.40916170292
AML508084-CGAGAAGTCGGCGCAT-1	17	ETP	ETP	0.0204167243935527	Plasmacytoid Dendritic Cells	-0.11983581468177741	Hematopoietic stem cells_CD133+ CD34dim	0.315821380901683	Myeloid Dendritic cells	9873.40916170292
AML508084-CGAGCACAGAGGGATA-1	17	DC2	ETP	0.004399581518062108	Plasmacytoid Dendritic Cells	-0.10082071719208581	Hematopoietic stem cells_CD133+ CD34dim	0.315821380901683	Myeloid Dendritic cells	9873.40916170292
AML508084-CGAGCACCACACAGAG-1	0	Tcm/Naive helper T cells	Tcm/Naive helper T cells	0.44165913101148657	Erythroid_CD34- CD71+ GlyA+	-0.18616091298989845	Naive CD4+ T cells	0.0114143310166437	Naive CD4+ T cells	297537.794505067
AML508084-CGAGCACCACCGCTAG-1	20	ETP	Classical monocytes	0.09315405634619306	Mature B cells class switched	0.05996553539613081	Erythroid_CD34+ CD71+ GlyA-	0.349218914319202	Progenitor cells	7765.85397494904
AML508084-CGAGCACCACGCATCG-1	17	ETP	Classical monocytes	0.10644138942152503	Mature NK cells_CD56- CD16+ CD3-	0.03630200232616798	Hematopoietic stem cells_CD133+ CD34dim	0.315821380901683	Myeloid Dendritic cells	9873.40916170292
AML508084-CGAGCACCAGGTCGTC-1	2	Classical monocytes	Classical monocytes	0.8228511704448971	Mature NK cells_CD56- CD16+ CD3-	-0.05887437930161935	Monocytes	0.393380154053973	Classical Monocytes	170307.079483124
AML508084-CGAGCACCATTCCTCG-1	20	Neutrophil-myeloid progenitor	Classical monocytes	0.08491162483408089	Plasmacytoid Dendritic Cells	0.05365791926230752	Erythroid_CD34+ CD71+ GlyA-	0.349218914319202	Progenitor cells	7765.85397494904
AML508084-CGAGCACGTAATCACC-1	17	ETP	ETP	0.03298289665701131	Plasmacytoid Dendritic Cells	-0.04412389139312784	Hematopoietic stem cells_CD133+ CD34dim	0.315821380901683	Myeloid Dendritic cells	9873.40916170292
AML508084-CGAGCACGTACGCTGC-1	20	ETP	ETP	0.055756703737664816	Erythroid_CD34+ CD71+ GlyA-	0.0939990090963024	Erythroid_CD34+ CD71+ GlyA-	0.349218914319202	Progenitor cells	7765.85397494904
AML508084-CGAGCACGTCGAATCT-1	18	Non-classical monocytes	Classical monocytes	0.7855545355589874	Mature NK cells_CD56- CD16+ CD3-	-0.08470005846461834	Mature NK cells_CD56- CD16+ CD3-	0.356791748934977	Non-classical monocytes	56475.1764804803
AML508084-CGAGCACTCACCCTCA-1	17	HSC/MPP	ETP	0.2708455588848021	Plasmacytoid Dendritic Cells	-0.026470816034641853	Hematopoietic stem cells_CD133+ CD34dim	0.315821380901683	Myeloid Dendritic cells	9873.40916170292
AML508084-CGAGCACTCACCTCGT-1	20	Double-negative thymocytes	ETP	0.01696680490006626	Erythroid_CD34+ CD71+ GlyA-	0.12479438603222866	Erythroid_CD34+ CD71+ GlyA-	0.349218914319202	Progenitor cells	7765.85397494904
AML508084-CGAGCACTCATGTCCC-1	20	ETP	ETP	0.12977396363800406	Naive B cells	0.12905996878955917	Erythroid_CD34+ CD71+ GlyA-	0.349218914319202	Progenitor cells	7765.85397494904
AML508084-CGAGCACTCATTGCCC-1	19	Classical monocytes	Classical monocytes	0.0055444480728606945	Plasmacytoid Dendritic Cells	-0.06171965792844021	Myeloid Dendritic Cells	0.234535788753894	Neutrophils	27990.5854537394
AML508084-CGAGCACTCTATGTGG-1	20	ETP	ETP	0.575319428783955	Erythroid_CD34+ CD71+ GlyA-	0.12985005083858225	Erythroid_CD34+ CD71+ GlyA-	0.349218914319202	Progenitor cells	7765.85397494904
AML508084-CGAGCACTCTTTAGTC-1	17	DC2	ETP	0.7003857629549414	Naive B cells	-0.10118551533494195	Hematopoietic stem cells_CD133+ CD34dim	0.315821380901683	Myeloid Dendritic cells	9873.40916170292
AML508084-CGAGCCAAGGGTTCCC-1	20	Classical monocytes	Classical monocytes	0.006123987298028951	Common myeloid progenitors	-0.044415463352663796	Erythroid_CD34+ CD71+ GlyA-	0.349218914319202	Progenitor cells	7765.85397494904
AML508084-CGAGCCACAGAGCCAA-1	20	Neutrophil-myeloid progenitor	Double-negative thymocytes	0.02755605126197389	Common myeloid progenitors	-0.06710058433129186	Erythroid_CD34+ CD71+ GlyA-	0.349218914319202	Progenitor cells	7765.85397494904
AML508084-CGAGCCAGTAGCACGA-1	17	ETP	ETP	0.28664932856180825	Naive B cells	0.006405709193597486	Hematopoietic stem cells_CD133+ CD34dim	0.315821380901683	Myeloid Dendritic cells	9873.40916170292
AML508084-CGAGCCAGTAGCCTAT-1	20	ETP	ETP	0.03995053602675972	Mature B cells class switched	0.027904943405701113	Erythroid_CD34+ CD71+ GlyA-	0.349218914319202	Progenitor cells	7765.85397494904
AML508084-CGAGCCAGTCACCCAG-1	14	Classical monocytes	Classical monocytes	0.5672189439383524	Myeloid Dendritic Cells	0.03805208010109788	Myeloid Dendritic Cells	0.344724715206776	Myeloid Dendritic cells	81419.6897678935
AML508084-CGAGCCAGTCTCCCTA-1	11	Classical monocytes	Classical monocytes	0.11656663043722652	Colony Forming Unit-Monocytes	-0.051794581309459756	Monocytes	0.335134309706419	Classical Monocytes	44892.8236599719
AML508084-CGAGCCAGTGAAGGCT-1	17	Double-negative thymocytes	ETP	0.5303744977942767	Naive B cells	0.004467960527216097	Hematopoietic stem cells_CD133+ CD34dim	0.315821380901683	Myeloid Dendritic cells	9873.40916170292
AML508084-CGAGCCAGTTTAGCTG-1	19	Classical monocytes	Classical monocytes	0.12356880809694423	Plasmacytoid Dendritic Cells	-0.12380143678063141	Myeloid Dendritic Cells	0.234535788753894	Neutrophils	27990.5854537394
AML508084-CGAGCCATCAGTGTTG-1	17	ETP	ETP	0.0016125538825964149	Plasmacytoid Dendritic Cells	-0.023225376545440258	Hematopoietic stem cells_CD133+ CD34dim	0.315821380901683	Myeloid Dendritic cells	9873.40916170292
AML508084-CGAGCCATCTCAACTT-1	17	ETP	ETP	0.4709232335307793	Plasmacytoid Dendritic Cells	-0.0834311110490447	Hematopoietic stem cells_CD133+ CD34dim	0.315821380901683	Myeloid Dendritic cells	9873.40916170292
AML508084-CGATCGGAGAGCCCAA-1	17	ETP	ETP	0.5134643191473593	Plasmacytoid Dendritic Cells	-0.10036748981412721	Hematopoietic stem cells_CD133+ CD34dim	0.315821380901683	Myeloid Dendritic cells	9873.40916170292
AML508084-CGATCGGAGCTAGCCC-1	17	ETP	ETP	0.045019763618380386	Myeloid Dendritic Cells	0.05474735091558978	Hematopoietic stem cells_CD133+ CD34dim	0.315821380901683	Myeloid Dendritic cells	9873.40916170292
AML508084-CGATCGGAGGCCGAAT-1	17	ETP	ETP	0.07657767373303218	Mature NK cells_CD56- CD16+ CD3-	-0.10696119759885377	Hematopoietic stem cells_CD133+ CD34dim	0.315821380901683	Myeloid Dendritic cells	9873.40916170292
AML508084-CGATCGGAGTCCTCCT-1	20	Double-negative thymocytes	ETP	0.004694967897484668	Megakaryocyte/erythroid progenitors	0.0271312744739463	Erythroid_CD34+ CD71+ GlyA-	0.349218914319202	Progenitor cells	7765.85397494904
AML508084-CGATCGGCACCAGTTA-1	20	ETP	ETP	0.08959532129350709	Erythroid_CD34+ CD71+ GlyA-	0.09147399374695626	Erythroid_CD34+ CD71+ GlyA-	0.349218914319202	Progenitor cells	7765.85397494904
AML508084-CGATCGGGTCTACCTC-1	25	Double-negative thymocytes	Double-negative thymocytes	0.05710549052559976	Common myeloid progenitors	-0.11365647886240557	Erythroid_CD34+ CD71+ GlyA-	0.131606548386289	Basophils	12431.1800708582
AML508084-CGATCGGGTCTCTTAT-1	20	ETP	ETP	0.16884517291610293	Plasmacytoid Dendritic Cells	0.07981005678558512	Erythroid_CD34+ CD71+ GlyA-	0.349218914319202	Progenitor cells	7765.85397494904
AML508084-CGATCGGGTGCAGTAG-1	4	Classical monocytes	Classical monocytes	0.3259327712281648	Myeloid Dendritic Cells	0.08331812227701567	Myeloid Dendritic Cells	0.225897984711665	Neutrophils	66762.7479856242
AML508084-CGATCGGGTTCTGTTT-1	20	ETP	ETP	0.8158789449862731	Mature B cells class switched	0.146349264506371	Erythroid_CD34+ CD71+ GlyA-	0.349218914319202	Progenitor cells	7765.85397494904
AML508084-CGATCGGTCAGCTCGG-1	19	Monocytes	Classical monocytes	0.014221413207415767	Myeloid Dendritic Cells	-0.04372415377146397	Myeloid Dendritic Cells	0.234535788753894	Neutrophils	27990.5854537394
AML508084-CGATCGGTCCAGAGGA-1	17	HSC/MPP	ETP	0.11133845418384603	Plasmacytoid Dendritic Cells	-0.11692555349094186	Hematopoietic stem cells_CD133+ CD34dim	0.315821380901683	Myeloid Dendritic cells	9873.40916170292
AML508084-CGATCGGTCTGTCTAT-1	20	Neutrophil-myeloid progenitor	Classical monocytes	0.10712783531994108	Plasmacytoid Dendritic Cells	-0.16177638755237955	Erythroid_CD34+ CD71+ GlyA-	0.349218914319202	Progenitor cells	7765.85397494904
AML508084-CGATCGGTCTTTACAC-1	20	HSC/MPP	Classical monocytes	0.005661008168273343	Plasmacytoid Dendritic Cells	-0.016545185056040787	Erythroid_CD34+ CD71+ GlyA-	0.349218914319202	Progenitor cells	7765.85397494904
AML508084-CGATGGCAGCAGGCTA-1	11	Classical monocytes	Classical monocytes	0.9628277021466426	Mature NK cells_CD56- CD16+ CD3-	-0.12346772749902114	Monocytes	0.335134309706419	Classical Monocytes	44892.8236599719
AML508084-CGATGGCAGCATCATC-1	17	ETP	ETP	0.1349056422473605	Naive B cells	-0.039702176198331475	Hematopoietic stem cells_CD133+ CD34dim	0.315821380901683	Myeloid Dendritic cells	9873.40916170292
AML508084-CGATGGCAGGCATGGT-1	3	ETP	ETP	0.8223090910131725	Plasmacytoid Dendritic Cells	-0.07257897307409257	Erythroid_CD34+ CD71+ GlyA-	0.173838192444401	Neutrophils	29445.9187065809
AML508084-CGATGGCAGGCTAGCA-1	6	ETP	ETP	0.7918077462276555	Erythroid_CD34+ CD71+ GlyA-	0.1213808758933862	Megakaryocyte/erythroid progenitors	0.223037047377994	Progenitor cells	51236.8965879656
AML508084-CGATGGCAGTACATGA-1	14	DC2	DC2	0.37215240589163573	Myeloid Dendritic Cells	0.023884252661614893	Myeloid Dendritic Cells	0.344724715206776	Myeloid Dendritic cells	81419.6897678935
AML508084-CGATGGCAGTTAGCGG-1	17	HSC/MPP	ETP	0.016014130820867625	Myeloid Dendritic Cells	0.0018608480299242797	Hematopoietic stem cells_CD133+ CD34dim	0.315821380901683	Myeloid Dendritic cells	9873.40916170292
AML508084-CGATGGCGTAAACCTC-1	17	ETP	ETP	0.10103183449857747	Plasmacytoid Dendritic Cells	-0.07876151578501042	Hematopoietic stem cells_CD133+ CD34dim	0.315821380901683	Myeloid Dendritic cells	9873.40916170292
AML508084-CGATGGCGTACAGACG-1	20	Neutrophil-myeloid progenitor	ETP	0.01511288018019659	Plasmacytoid Dendritic Cells	-0.13653340420507493	Erythroid_CD34+ CD71+ GlyA-	0.349218914319202	Progenitor cells	7765.85397494904
AML508084-CGATGGCGTTAAAGAC-1	20	Monocytes	Classical monocytes	0.02240638758158552	Megakaryocyte/erythroid progenitors	0.06971210138310634	Erythroid_CD34+ CD71+ GlyA-	0.349218914319202	Progenitor cells	7765.85397494904
AML508084-CGATGGCGTTCCTCCA-1	17	DC2	ETP	0.27030106564477685	Plasmacytoid Dendritic Cells	-0.04011369778549079	Hematopoietic stem cells_CD133+ CD34dim	0.315821380901683	Myeloid Dendritic cells	9873.40916170292
AML508084-CGATGGCTCAGCTTAG-1	14	DC2	DC2	0.9641936903104895	Myeloid Dendritic Cells	0.05475420534594487	Myeloid Dendritic Cells	0.344724715206776	Myeloid Dendritic cells	81419.6897678935
AML508084-CGATGGCTCGGAGGTA-1	17	ETP	ETP	0.10734966332408975	Common myeloid progenitors	-0.07361450170794276	Hematopoietic stem cells_CD133+ CD34dim	0.315821380901683	Myeloid Dendritic cells	9873.40916170292
AML508084-CGATGTAAGAAACCAT-1	18	Non-classical monocytes	Classical monocytes	0.21124798251824609	Colony Forming Unit-Monocytes	-0.021900879794799797	Mature NK cells_CD56- CD16+ CD3-	0.356791748934977	Non-classical monocytes	56475.1764804803
AML508084-CGATGTAAGACAAGCC-1	17	HSC/MPP	ETP	0.011107953511888577	Naive B cells	-0.09780444361913995	Hematopoietic stem cells_CD133+ CD34dim	0.315821380901683	Myeloid Dendritic cells	9873.40916170292
AML508084-CGATGTAAGGCTAGGT-1	11	Non-classical monocytes	Classical monocytes	0.4735080281032653	Myeloid Dendritic Cells	-0.001779813367880687	Monocytes	0.335134309706419	Classical Monocytes	44892.8236599719
AML508084-CGATGTAAGGGTCTCC-1	1	ETP	ETP	0.08524207567404087	Plasmacytoid Dendritic Cells	-0.06181455960685409	Hematopoietic stem cells_CD133+ CD34dim	0.31526490954067	Progenitor cells	32278.4516750976
AML508084-CGATGTACAAAGTCAA-1	17	ETP	ETP	0.006034326033816745	Naive B cells	-0.08418660057422987	Hematopoietic stem cells_CD133+ CD34dim	0.315821380901683	Myeloid Dendritic cells	9873.40916170292
AML508084-CGATGTACACCAGATT-1	1	Neutrophil-myeloid progenitor	Double-negative thymocytes	0.02512400679301437	Naive B cells	-0.09042521477543963	Hematopoietic stem cells_CD133+ CD34dim	0.31526490954067	Progenitor cells	32278.4516750976
AML508084-CGATGTAGTACAGCAG-1	20	ETP	ETP	0.5728164828138759	Megakaryocyte/erythroid progenitors	0.09833875269096812	Erythroid_CD34+ CD71+ GlyA-	0.349218914319202	Progenitor cells	7765.85397494904
AML508084-CGATGTAGTCAGATAA-1	1	Alveolar macrophages	Classical monocytes	0.016057459488961853	Common myeloid progenitors	-0.011821899015163811	Hematopoietic stem cells_CD133+ CD34dim	0.31526490954067	Progenitor cells	32278.4516750976
AML508084-CGATGTAGTGGACGAT-1	17	ETP	ETP	0.28491484999548283	Plasmacytoid Dendritic Cells	0.007974236667568448	Hematopoietic stem cells_CD133+ CD34dim	0.315821380901683	Myeloid Dendritic cells	9873.40916170292
AML508084-CGATGTAGTGGCTCCA-1	1	CMP	ETP	0.26300441799597324	Plasmacytoid Dendritic Cells	0.00684172944341033	Hematopoietic stem cells_CD133+ CD34dim	0.31526490954067	Progenitor cells	32278.4516750976
AML508084-CGATGTAGTTCGGGCT-1	1	Double-negative thymocytes	ETP	0.021107868436900913	Naive B cells	-0.05185171521173939	Hematopoietic stem cells_CD133+ CD34dim	0.31526490954067	Progenitor cells	32278.4516750976
AML508084-CGATGTATCGTCTGCT-1	17	ETP	ETP	0.003449006462467475	Naive B cells	0.04752667023591406	Hematopoietic stem cells_CD133+ CD34dim	0.315821380901683	Myeloid Dendritic cells	9873.40916170292
AML508084-CGATTGAAGCCACCTG-1	18	Non-classical monocytes	Classical monocytes	0.9326016843275547	Mature NK cells_CD56- CD16+ CD3-	-0.014313882807454574	Mature NK cells_CD56- CD16+ CD3-	0.356791748934977	Non-classical monocytes	56475.1764804803
AML508084-CGATTGAAGTCCTCCT-1	17	HSC/MPP	ETP	0.03117220972769192	Plasmacytoid Dendritic Cells	-0.019233241896788475	Hematopoietic stem cells_CD133+ CD34dim	0.315821380901683	Myeloid Dendritic cells	9873.40916170292
AML508084-CGATTGAAGTGAAGTT-1	20	ETP	ETP	0.8741384074711087	Common myeloid progenitors	0.0618387576161106	Erythroid_CD34+ CD71+ GlyA-	0.349218914319202	Progenitor cells	7765.85397494904
AML508084-CGATTGAAGTGACTCT-1	20	ETP	ETP	0.28467006504333764	Plasmacytoid Dendritic Cells	-0.029567938866277864	Erythroid_CD34+ CD71+ GlyA-	0.349218914319202	Progenitor cells	7765.85397494904
AML508084-CGATTGACACTAGTAC-1	1	ETP	ETP	0.0057840144279723464	Plasmacytoid Dendritic Cells	0.11957832274743264	Hematopoietic stem cells_CD133+ CD34dim	0.31526490954067	Progenitor cells	32278.4516750976
AML508084-CGATTGACATCACGTA-1	19	Non-classical monocytes	Classical monocytes	0.06531149679811751	Plasmacytoid Dendritic Cells	-0.05738502451349561	Myeloid Dendritic Cells	0.234535788753894	Neutrophils	27990.5854537394
AML508084-CGATTGAGTATGGTTC-1	17	ETP	ETP	0.10995573992447416	Naive B cells	-0.009033696947075098	Hematopoietic stem cells_CD133+ CD34dim	0.315821380901683	Myeloid Dendritic cells	9873.40916170292
AML508084-CGATTGAGTCCCTTGT-1	20	ETP	ETP	0.21226902789326454	Common myeloid progenitors	0.028941398185172763	Erythroid_CD34+ CD71+ GlyA-	0.349218914319202	Progenitor cells	7765.85397494904
AML508084-CGATTGAGTCGCTTCT-1	20	ETP	ETP	0.35792017571013557	Plasmacytoid Dendritic Cells	0.03293727482630811	Erythroid_CD34+ CD71+ GlyA-	0.349218914319202	Progenitor cells	7765.85397494904
AML508084-CGATTGAGTCTCATCC-1	1	ETP	Double-negative thymocytes	0.004857382962022792	Erythroid_CD34- CD71+ GlyA+	-0.13699851915648553	Hematopoietic stem cells_CD133+ CD34dim	0.31526490954067	Progenitor cells	32278.4516750976
AML508084-CGATTGAGTGCAACGA-1	19	GMP	Classical monocytes	0.16033947069318363	Myeloid Dendritic Cells	-0.02890479971658837	Myeloid Dendritic Cells	0.234535788753894	Neutrophils	27990.5854537394
AML508084-CGATTGAGTTCCCTTG-1	17	Double-negative thymocytes	ETP	0.0038035222056596036	Plasmacytoid Dendritic Cells	0.052992128491624824	Hematopoietic stem cells_CD133+ CD34dim	0.315821380901683	Myeloid Dendritic cells	9873.40916170292
AML508084-CGATTGAGTTGGTAAA-1	18	Non-classical monocytes	Classical monocytes	0.9914294436758744	Mature NK cells_CD56- CD16+ CD3-	0.10141522128674796	Mature NK cells_CD56- CD16+ CD3-	0.356791748934977	Non-classical monocytes	56475.1764804803
AML508084-CGATTGATCACCTTAT-1	11	DC2	Classical monocytes	0.8487898070773753	Myeloid Dendritic Cells	0.024978993687476494	Monocytes	0.335134309706419	Classical Monocytes	44892.8236599719
AML508084-CGATTGATCCTGTACC-1	2	Classical monocytes	Classical monocytes	0.8425336712646377	Monocytes	0.07731537984810291	Monocytes	0.393380154053973	Classical Monocytes	170307.079483124
AML508084-CGATTGATCTGCGACG-1	17	ETP	ETP	0.03506680868546043	Plasmacytoid Dendritic Cells	0.008419251384908866	Hematopoietic stem cells_CD133+ CD34dim	0.315821380901683	Myeloid Dendritic cells	9873.40916170292
AML508084-CGATTGATCTGGCGAC-1	11	Classical monocytes	Classical monocytes	0.9044061340458702	Myeloid Dendritic Cells	-0.054754353850421114	Monocytes	0.335134309706419	Classical Monocytes	44892.8236599719
AML508084-CGCCAAGAGATGAGAG-1	17	ETP	ETP	0.04759275403987071	Naive B cells	-0.08479068834659084	Hematopoietic stem cells_CD133+ CD34dim	0.315821380901683	Myeloid Dendritic cells	9873.40916170292
AML508084-CGCCAAGAGTAGGCCA-1	20	Naive B cells	Classical monocytes	0.002052611878254727	Plasmacytoid Dendritic Cells	0.004946452185124087	Erythroid_CD34+ CD71+ GlyA-	0.349218914319202	Progenitor cells	7765.85397494904
AML508084-CGCCAAGAGTCTCAAC-1	1	Monocytes	ETP	0.05366345873925069	Plasmacytoid Dendritic Cells	-0.03494892465760069	Hematopoietic stem cells_CD133+ CD34dim	0.31526490954067	Progenitor cells	32278.4516750976
AML508084-CGCCAAGCAATCACAC-1	20	Macrophages	ETP	0.0088294746707432	Pro B cells	0.17041683910342123	Erythroid_CD34+ CD71+ GlyA-	0.349218914319202	Progenitor cells	7765.85397494904
AML508084-CGCCAAGCACAAGCCC-1	20	ETP	ETP	0.12532490345233746	Mature B cells class switched	0.08390262761301076	Erythroid_CD34+ CD71+ GlyA-	0.349218914319202	Progenitor cells	7765.85397494904
AML508084-CGCCAAGCACCACCAG-1	1	Naive B cells	Classical monocytes	0.003972064968519204	Common myeloid progenitors	0.009766286450739849	Hematopoietic stem cells_CD133+ CD34dim	0.31526490954067	Progenitor cells	32278.4516750976
AML508084-CGCCAAGCAGGGTTAG-1	1	ILC	Classical monocytes	0.041382131627350674	Myeloid Dendritic Cells	-0.07768463340996212	Hematopoietic stem cells_CD133+ CD34dim	0.31526490954067	Progenitor cells	32278.4516750976
AML508084-CGCCAAGCATACCATG-1	20	Promyelocytes	Classical monocytes	0.19562474361283433	Plasmacytoid Dendritic Cells	-0.04853449320053191	Erythroid_CD34+ CD71+ GlyA-	0.349218914319202	Progenitor cells	7765.85397494904
AML508084-CGCCAAGCATACGCTA-1	1	ETP	ETP	0.016488281391556416	Myeloid Dendritic Cells	-0.01327113990640778	Hematopoietic stem cells_CD133+ CD34dim	0.31526490954067	Progenitor cells	32278.4516750976
AML508084-CGCCAAGGTAGCCTCG-1	17	Monocytes	ETP	0.0006730321642269147	Plasmacytoid Dendritic Cells	0.001177529456617647	Hematopoietic stem cells_CD133+ CD34dim	0.315821380901683	Myeloid Dendritic cells	9873.40916170292
AML508084-CGCCAAGGTCTAGGTT-1	11	Classical monocytes	Classical monocytes	0.8120748923053968	Plasmacytoid Dendritic Cells	-0.09496754942001924	Monocytes	0.335134309706419	Classical Monocytes	44892.8236599719
AML508084-CGCCAAGGTGGTACAG-1	20	ETP	ETP	0.5454407176774472	Megakaryocyte/erythroid progenitors	0.11381445539439594	Erythroid_CD34+ CD71+ GlyA-	0.349218914319202	Progenitor cells	7765.85397494904
AML508084-CGCCAAGGTTCGCGAC-1	11	Classical monocytes	Classical monocytes	0.987429900223042	Mature NK cells_CD56- CD16+ CD3-	-0.1197657891781254	Monocytes	0.335134309706419	Classical Monocytes	44892.8236599719
AML508084-CGCCAAGGTTGCTCCT-1	17	ETP	ETP	0.0897211406944692	Early B cells	-0.01714226881522784	Hematopoietic stem cells_CD133+ CD34dim	0.315821380901683	Myeloid Dendritic cells	9873.40916170292
AML508084-CGCCAAGTCCGCAAGC-1	17	HSC/MPP	ETP	0.049253466640334205	Plasmacytoid Dendritic Cells	-0.05994807502919474	Hematopoietic stem cells_CD133+ CD34dim	0.315821380901683	Myeloid Dendritic cells	9873.40916170292
AML508084-CGCCAAGTCTCGCTTG-1	11	Classical monocytes	Classical monocytes	0.3168703767501698	Plasmacytoid Dendritic Cells	-0.09734926501169232	Monocytes	0.335134309706419	Classical Monocytes	44892.8236599719
AML508084-CGCCAAGTCTTGAGGT-1	1	Double-negative thymocytes	ETP	0.03822857629602412	Plasmacytoid Dendritic Cells	-0.14546311677309215	Hematopoietic stem cells_CD133+ CD34dim	0.31526490954067	Progenitor cells	32278.4516750976
AML508084-CGCGGTAAGGCTCAGA-1	17	ETP	ETP	0.008263362901467043	Plasmacytoid Dendritic Cells	0.005152421340815862	Hematopoietic stem cells_CD133+ CD34dim	0.315821380901683	Myeloid Dendritic cells	9873.40916170292
AML508084-CGCGGTAAGGTGATTA-1	17	ETP	ETP	0.01567622792830826	Plasmacytoid Dendritic Cells	0.03442645630461963	Hematopoietic stem cells_CD133+ CD34dim	0.315821380901683	Myeloid Dendritic cells	9873.40916170292
AML508084-CGCGGTAAGTCCAGGA-1	20	Neutrophil-myeloid progenitor	Classical monocytes	0.055078512757253666	Plasmacytoid Dendritic Cells	-0.11433474117286554	Erythroid_CD34+ CD71+ GlyA-	0.349218914319202	Progenitor cells	7765.85397494904
AML508084-CGCGGTAAGTGTTTGC-1	17	HSC/MPP	ETP	0.09879658487620621	Hematopoietic stem cells_CD38- CD34+	-0.13824958039560958	Hematopoietic stem cells_CD133+ CD34dim	0.315821380901683	Myeloid Dendritic cells	9873.40916170292
AML508084-CGCGGTACACGGTGTC-1	1	Classical monocytes	Double-negative thymocytes	0.2705017990312329	Common myeloid progenitors	-0.09539505754468383	Hematopoietic stem cells_CD133+ CD34dim	0.31526490954067	Progenitor cells	32278.4516750976
AML508084-CGCGGTAGTAACGTTC-1	17	HSC/MPP	ETP	0.08532430677264194	Naive B cells	-0.10090968069471096	Hematopoietic stem cells_CD133+ CD34dim	0.315821380901683	Myeloid Dendritic cells	9873.40916170292
AML508084-CGCGGTAGTAGCGATG-1	20	Tem/Trm cytotoxic T cells	ETP	0.1628908744905582	Erythroid_CD34+ CD71+ GlyA-	0.07735144532563053	Erythroid_CD34+ CD71+ GlyA-	0.349218914319202	Progenitor cells	7765.85397494904
AML508084-CGCGGTAGTCAGAATA-1	11	Classical monocytes	Classical monocytes	0.9404860992589248	Myeloid Dendritic Cells	-0.07651451759592068	Monocytes	0.335134309706419	Classical Monocytes	44892.8236599719
AML508084-CGCGGTATCAAACAAG-1	17	ETP	ETP	0.41250310817417174	Naive B cells	0.028464975934228497	Hematopoietic stem cells_CD133+ CD34dim	0.315821380901683	Myeloid Dendritic cells	9873.40916170292
AML508084-CGCGGTATCATCTGTT-1	17	ETP	ETP	0.02249821671247238	Plasmacytoid Dendritic Cells	-0.12316045950274267	Hematopoietic stem cells_CD133+ CD34dim	0.315821380901683	Myeloid Dendritic cells	9873.40916170292
AML508084-CGCGGTATCCGAATGT-1	19	ETP	Classical monocytes	0.10871739422735452	Plasmacytoid Dendritic Cells	-0.0482143026708718	Myeloid Dendritic Cells	0.234535788753894	Neutrophils	27990.5854537394
AML508084-CGCGGTATCCTTTCGG-1	17	HSC/MPP	ETP	0.00729384243763634	Plasmacytoid Dendritic Cells	-0.042351092884422625	Hematopoietic stem cells_CD133+ CD34dim	0.315821380901683	Myeloid Dendritic cells	9873.40916170292
AML508084-CGCGTTTAGCTGCAAG-1	20	ETP	ETP	0.8626570976250497	Erythroid_CD34+ CD71+ GlyA-	0.09894500036462844	Erythroid_CD34+ CD71+ GlyA-	0.349218914319202	Progenitor cells	7765.85397494904
AML508084-CGCGTTTAGGGTGTGT-1	17	HSC/MPP	ETP	0.003850047562781346	Plasmacytoid Dendritic Cells	0.009335883216890942	Hematopoietic stem cells_CD133+ CD34dim	0.315821380901683	Myeloid Dendritic cells	9873.40916170292
AML508084-CGCGTTTCAAGCCGTC-1	5	Tem/Trm cytotoxic T cells	Tem/Trm cytotoxic T cells	0.9569882263458946	CD8+ Effector Memory	-0.21068135013266298	CD8+ Effector Memory	0.165647588645569	CD8+ NKT-like cells	194257.570114352
AML508084-CGCGTTTCAGCTGTTA-1	14	DC2	DC2	0.9673415411229692	Plasmacytoid Dendritic Cells	0.04460787299680591	Myeloid Dendritic Cells	0.344724715206776	Myeloid Dendritic cells	81419.6897678935
AML508084-CGCGTTTCAGGCGATA-1	1	Double-negative thymocytes	ETP	0.23589511266543883	Early B cells	-0.07604073443906367	Hematopoietic stem cells_CD133+ CD34dim	0.31526490954067	Progenitor cells	32278.4516750976
AML508084-CGCGTTTCAGGGTACA-1	23	Classical monocytes	Classical monocytes	0.73513444753612	Plasmacytoid Dendritic Cells	-0.09712992272441706	Monocytes	0.217771867396192	Classical Monocytes	20018.8621297436
AML508084-CGCGTTTGTAATTGGA-1	17	ETP	ETP	0.13860813988592455	Plasmacytoid Dendritic Cells	0.00865257955992349	Hematopoietic stem cells_CD133+ CD34dim	0.315821380901683	Myeloid Dendritic cells	9873.40916170292
AML508084-CGCGTTTGTCATCCCT-1	17	ETP	ETP	0.42018158461444055	Plasmacytoid Dendritic Cells	-0.042859292115523216	Hematopoietic stem cells_CD133+ CD34dim	0.315821380901683	Myeloid Dendritic cells	9873.40916170292
AML508084-CGCGTTTGTTCCGGCA-1	17	ETP	ETP	0.012736337489041506	Plasmacytoid Dendritic Cells	-0.07684701727335948	Hematopoietic stem cells_CD133+ CD34dim	0.315821380901683	Myeloid Dendritic cells	9873.40916170292
AML508084-CGCGTTTTCACTATTC-1	19	Classical monocytes	Classical monocytes	0.8654730825601893	Plasmacytoid Dendritic Cells	-0.09713357986738687	Myeloid Dendritic Cells	0.234535788753894	Neutrophils	27990.5854537394
AML508084-CGCGTTTTCATGCATG-1	11	CD16- NK cells	Classical monocytes	0.0968185377940663	Myeloid Dendritic Cells	0.020521425306860408	Monocytes	0.335134309706419	Classical Monocytes	44892.8236599719
AML508084-CGCGTTTTCCTGTACC-1	17	Classical monocytes	ETP	0.005773574957878338	Plasmacytoid Dendritic Cells	-0.14875038602395022	Hematopoietic stem cells_CD133+ CD34dim	0.315821380901683	Myeloid Dendritic cells	9873.40916170292
AML508084-CGCGTTTTCGGCGCTA-1	19	Classical monocytes	Classical monocytes	0.07481484324238673	Plasmacytoid Dendritic Cells	-0.11316899216187028	Myeloid Dendritic Cells	0.234535788753894	Neutrophils	27990.5854537394
AML508084-CGCTATCAGTGTGGCA-1	11	Classical monocytes	Classical monocytes	0.17514554001628987	Mature NK cells_CD56- CD16+ CD3-	-0.06573795100427143	Monocytes	0.335134309706419	Classical Monocytes	44892.8236599719
AML508084-CGCTATCAGTTGTAGA-1	19	Macrophages	Classical monocytes	0.047121909538269106	Myeloid Dendritic Cells	-0.05673007638557093	Myeloid Dendritic Cells	0.234535788753894	Neutrophils	27990.5854537394
AML508084-CGCTATCCAATGTTGC-1	11	Classical monocytes	Classical monocytes	0.12957568153957388	Myeloid Dendritic Cells	-0.02701013785274404	Monocytes	0.335134309706419	Classical Monocytes	44892.8236599719
AML508084-CGCTATCCAATTCCTT-1	20	T(agonist)	ETP	0.03683667932487288	Naive B cells	0.09740924122651622	Erythroid_CD34+ CD71+ GlyA-	0.349218914319202	Progenitor cells	7765.85397494904
AML508084-CGCTATCCACATGTGT-1	19	Monocytes	Classical monocytes	0.1569715392192198	Plasmacytoid Dendritic Cells	-0.01076712998220257	Myeloid Dendritic Cells	0.234535788753894	Neutrophils	27990.5854537394
AML508084-CGCTATCCAGCTCGCA-1	17	ETP	ETP	0.23440041893217922	Naive B cells	-0.02155965030915232	Hematopoietic stem cells_CD133+ CD34dim	0.315821380901683	Myeloid Dendritic cells	9873.40916170292
AML508084-CGCTATCGTGTATGGG-1	19	Neutrophil-myeloid progenitor	Classical monocytes	0.06808687341136271	Plasmacytoid Dendritic Cells	0.030345847642784963	Myeloid Dendritic Cells	0.234535788753894	Neutrophils	27990.5854537394
AML508084-CGCTATCTCAGTACGT-1	14	DC2	DC2	0.9802538654046079	Myeloid Dendritic Cells	0.007941100455935879	Myeloid Dendritic Cells	0.344724715206776	Myeloid Dendritic cells	81419.6897678935
AML508084-CGCTATCTCCTACAGA-1	20	Double-negative thymocytes	ETP	0.10990232378280526	Common myeloid progenitors	0.06788887975044551	Erythroid_CD34+ CD71+ GlyA-	0.349218914319202	Progenitor cells	7765.85397494904
AML508084-CGCTATCTCGTGGGAA-1	20	Double-negative thymocytes	ETP	0.0005070796945748741	Basophils	0.05352189630743509	Erythroid_CD34+ CD71+ GlyA-	0.349218914319202	Progenitor cells	7765.85397494904
AML508084-CGCTATCTCTCAACTT-1	17	ETP	ETP	0.06971471482652632	Early B cells	-0.003817884283092614	Hematopoietic stem cells_CD133+ CD34dim	0.315821380901683	Myeloid Dendritic cells	9873.40916170292
AML508084-CGCTGGAAGAGTACAT-1	17	HSC/MPP	ETP	0.05601362911749364	Plasmacytoid Dendritic Cells	-0.07585954166034643	Hematopoietic stem cells_CD133+ CD34dim	0.315821380901683	Myeloid Dendritic cells	9873.40916170292
AML508084-CGCTGGAAGATCCGAG-1	20	ETP	ETP	0.1158396370149097	Plasmacytoid Dendritic Cells	0.05389517835594422	Erythroid_CD34+ CD71+ GlyA-	0.349218914319202	Progenitor cells	7765.85397494904
AML508084-CGCTGGACACCTGGTG-1	19	Classical monocytes	Classical monocytes	0.44212704393789715	Mature NK cells_CD56- CD16+ CD3-	-0.03839784691715157	Myeloid Dendritic Cells	0.234535788753894	Neutrophils	27990.5854537394
AML508084-CGCTGGACACTCAGGC-1	17	ETP	ETP	0.5434665968534458	Plasmacytoid Dendritic Cells	-0.04849424097356492	Hematopoietic stem cells_CD133+ CD34dim	0.315821380901683	Myeloid Dendritic cells	9873.40916170292
AML508084-CGCTGGATCATGTGGT-1	20	CMP	Classical monocytes	0.008126341957779433	Common myeloid progenitors	-0.17684972231577106	Erythroid_CD34+ CD71+ GlyA-	0.349218914319202	Progenitor cells	7765.85397494904
AML508084-CGCTGGATCCCATTAT-1	1	Type 17 helper T cells	Double-negative thymocytes	0.0025181443164570072	Plasmacytoid Dendritic Cells	-0.10909312227740667	Hematopoietic stem cells_CD133+ CD34dim	0.31526490954067	Progenitor cells	32278.4516750976
AML508084-CGCTGGATCGAGAGCA-1	46	Double-negative thymocytes	Double-negative thymocytes	0.04846612391233281	Plasmacytoid Dendritic Cells	-0.11814690242061301	Hematopoietic stem cells_CD133+ CD34dim	0.250999808637318	Basophils	1746.2249226947
AML508084-CGCTGGATCGATAGAA-1	20	ETP	Classical monocytes	0.018528578061980393	Plasmacytoid Dendritic Cells	-0.0014581744888940466	Erythroid_CD34+ CD71+ GlyA-	0.349218914319202	Progenitor cells	7765.85397494904
AML508084-CGCTGGATCTGGCGTG-1	14	DC2	DC2	0.9812215566354834	Plasmacytoid Dendritic Cells	0.015689429683575253	Myeloid Dendritic Cells	0.344724715206776	Myeloid Dendritic cells	81419.6897678935
AML508084-CGCTTCAAGAGGGATA-1	17	ETP	ETP	0.641503501242223	Naive B cells	0.08756726599210425	Hematopoietic stem cells_CD133+ CD34dim	0.315821380901683	Myeloid Dendritic cells	9873.40916170292
AML508084-CGCTTCAAGCACGCCT-1	44	ETP	Classical monocytes	0.00386547075736661	Plasmacytoid Dendritic Cells	-0.07025028144757525	CD8+ Effector Memory RA	0.482098040076288	CD8+ NKT-like cells	1388.97577085763
AML508084-CGCTTCAAGTGGGTTG-1	17	ETP	ETP	0.03986572423953987	Plasmacytoid Dendritic Cells	-0.020178325849552925	Hematopoietic stem cells_CD133+ CD34dim	0.315821380901683	Myeloid Dendritic cells	9873.40916170292
AML508084-CGCTTCAAGTTCGATC-1	17	ETP	ETP	0.6874449881979537	Plasmacytoid Dendritic Cells	0.06418993177462018	Hematopoietic stem cells_CD133+ CD34dim	0.315821380901683	Myeloid Dendritic cells	9873.40916170292
AML508084-CGCTTCACAACACCCG-1	19	Neutrophil-myeloid progenitor	Classical monocytes	0.16212740438198556	Common myeloid progenitors	-0.04797644760057906	Myeloid Dendritic Cells	0.234535788753894	Neutrophils	27990.5854537394
AML508084-CGCTTCACAATAGCGG-1	11	Classical monocytes	Classical monocytes	0.9938828851357472	Colony Forming Unit-Monocytes	-0.08473835538183966	Monocytes	0.335134309706419	Classical Monocytes	44892.8236599719
AML508084-CGCTTCACACACATGT-1	19	CD16- NK cells	Classical monocytes	0.07728069537823616	Plasmacytoid Dendritic Cells	-0.06207666285295162	Myeloid Dendritic Cells	0.234535788753894	Neutrophils	27990.5854537394
AML508084-CGCTTCACACACCGCA-1	11	Classical monocytes	Classical monocytes	0.7122521302218904	Plasmacytoid Dendritic Cells	0.010405580372653269	Monocytes	0.335134309706419	Classical Monocytes	44892.8236599719
AML508084-CGCTTCACACCGTTGG-1	17	ETP	ETP	0.008184391834780595	Naive B cells	-0.028598062808046488	Hematopoietic stem cells_CD133+ CD34dim	0.315821380901683	Myeloid Dendritic cells	9873.40916170292
AML508084-CGCTTCACAGCTTCGG-1	19	Classical monocytes	Classical monocytes	0.12847282829324486	Common myeloid progenitors	-0.05655802407451115	Myeloid Dendritic Cells	0.234535788753894	Neutrophils	27990.5854537394
AML508084-CGCTTCACAGGGTACA-1	1	ETP	Classical monocytes	0.019241989060009786	Mature B cells class switched	0.0768285719355851	Hematopoietic stem cells_CD133+ CD34dim	0.31526490954067	Progenitor cells	32278.4516750976
AML508084-CGCTTCATCAAACCAC-1	19	Neutrophil-myeloid progenitor	Classical monocytes	0.19549843582751644	Common myeloid progenitors	0.03598913204413444	Myeloid Dendritic Cells	0.234535788753894	Neutrophils	27990.5854537394
AML508084-CGCTTCATCATCTGTT-1	11	Classical monocytes	Classical monocytes	0.9758077120500176	Myeloid Dendritic Cells	-0.008496703663329795	Monocytes	0.335134309706419	Classical Monocytes	44892.8236599719
AML508084-CGCTTCATCGGAATCT-1	17	HSC/MPP	ETP	0.037386094917808706	Naive B cells	-0.03430805835471453	Hematopoietic stem cells_CD133+ CD34dim	0.315821380901683	Myeloid Dendritic cells	9873.40916170292
AML508084-CGCTTCATCTAACTGG-1	11	Classical monocytes	Classical monocytes	0.9652166298859484	Mature NK cells_CD56- CD16+ CD3-	-0.03608735831926295	Monocytes	0.335134309706419	Classical Monocytes	44892.8236599719
AML508084-CGCTTCATCTAGCACA-1	14	DC2	Classical monocytes	0.601890353816605	Myeloid Dendritic Cells	0.02011233810058788	Myeloid Dendritic Cells	0.344724715206776	Myeloid Dendritic cells	81419.6897678935
AML508084-CGCTTCATCTCCCTGA-1	17	ETP	ETP	0.15092922305655693	Early B cells	-0.07349490431888527	Hematopoietic stem cells_CD133+ CD34dim	0.315821380901683	Myeloid Dendritic cells	9873.40916170292
AML508084-CGGACACAGACAGGCT-1	17	Classical monocytes	ETP	0.033707623649966795	Plasmacytoid Dendritic Cells	-0.02375543393983537	Hematopoietic stem cells_CD133+ CD34dim	0.315821380901683	Myeloid Dendritic cells	9873.40916170292
AML508084-CGGACACAGACTGGGT-1	20	HSC/MPP	Classical monocytes	0.08795787263498085	Early B cells	-0.1194704815735525	Erythroid_CD34+ CD71+ GlyA-	0.349218914319202	Progenitor cells	7765.85397494904
AML508084-CGGACACAGAGCCCAA-1	14	DC2	DC2	0.9504279490172011	Myeloid Dendritic Cells	0.002696239583015414	Myeloid Dendritic Cells	0.344724715206776	Myeloid Dendritic cells	81419.6897678935
AML508084-CGGACACAGCTAACAA-1	20	Classical monocytes	Classical monocytes	0.005896174146508787	Erythroid_CD34+ CD71+ GlyA-	0.06781577778870748	Erythroid_CD34+ CD71+ GlyA-	0.349218914319202	Progenitor cells	7765.85397494904
AML508084-CGGACACAGGTTACCT-1	17	Double-negative thymocytes	ETP	0.010145258886365251	Plasmacytoid Dendritic Cells	-0.0008822075562517899	Hematopoietic stem cells_CD133+ CD34dim	0.315821380901683	Myeloid Dendritic cells	9873.40916170292
AML508084-CGGACACAGTACGATA-1	11	Classical monocytes	Classical monocytes	0.8727490236563458	Plasmacytoid Dendritic Cells	-0.018866947797190337	Monocytes	0.335134309706419	Classical Monocytes	44892.8236599719
AML508084-CGGACACAGTGGAGTC-1	1	ETP	ETP	0.015152077316075731	Plasmacytoid Dendritic Cells	-0.04095726234640624	Hematopoietic stem cells_CD133+ CD34dim	0.31526490954067	Progenitor cells	32278.4516750976
AML508084-CGGACACCAAGCTGTT-1	17	ETP	ETP	0.03305686846633827	Plasmacytoid Dendritic Cells	0.08107403030340314	Hematopoietic stem cells_CD133+ CD34dim	0.315821380901683	Myeloid Dendritic cells	9873.40916170292
AML508084-CGGACACCACAGACAG-1	20	ETP	ETP	0.10265459683047028	Megakaryocyte/erythroid progenitors	0.07622822917166079	Erythroid_CD34+ CD71+ GlyA-	0.349218914319202	Progenitor cells	7765.85397494904
AML508084-CGGACACCAGACAAAT-1	17	ETP	ETP	0.21903784407148066	Plasmacytoid Dendritic Cells	-0.010253372160523397	Hematopoietic stem cells_CD133+ CD34dim	0.315821380901683	Myeloid Dendritic cells	9873.40916170292
AML508084-CGGACACCAGCCAGAA-1	17	DC2	ETP	0.00490083975092563	Plasmacytoid Dendritic Cells	-0.014317296375342198	Hematopoietic stem cells_CD133+ CD34dim	0.315821380901683	Myeloid Dendritic cells	9873.40916170292
AML508084-CGGACACCATACAGCT-1	17	ETP	ETP	0.8713050252814571	Myeloid Dendritic Cells	-0.006357239446252215	Hematopoietic stem cells_CD133+ CD34dim	0.315821380901683	Myeloid Dendritic cells	9873.40916170292
AML508084-CGGACACTCCATGAGT-1	8	Memory B cells	Naive B cells	0.8260054297137147	Naive B cells	-0.1458933865385272	Naive B cells	0.0422915184758191	Naive B cells	104439.644280119
AML508084-CGGACACTCCTGTACC-1	1	Alveolar macrophages	Classical monocytes	0.0810405959307886	Plasmacytoid Dendritic Cells	0.01785798178039775	Hematopoietic stem cells_CD133+ CD34dim	0.31526490954067	Progenitor cells	32278.4516750976
AML508084-CGGACGTAGAGCTATA-1	17	ETP	ETP	0.07317433715727253	Naive B cells	0.13194861325201396	Hematopoietic stem cells_CD133+ CD34dim	0.315821380901683	Myeloid Dendritic cells	9873.40916170292
AML508084-CGGACGTAGAGGTAGA-1	2	Classical monocytes	Classical monocytes	0.9584365871271899	Mature NK cells_CD56- CD16+ CD3-	-0.017371155956187094	Monocytes	0.393380154053973	Classical Monocytes	170307.079483124
AML508084-CGGACGTCAAGTAATG-1	20	Myelocytes	Classical monocytes	0.02425175335403399	Common myeloid progenitors	-0.13213116518996704	Erythroid_CD34+ CD71+ GlyA-	0.349218914319202	Progenitor cells	7765.85397494904
AML508084-CGGACGTCAAGTTGTC-1	17	ETP	ETP	0.007113443803974223	Plasmacytoid Dendritic Cells	-0.05596396998019837	Hematopoietic stem cells_CD133+ CD34dim	0.315821380901683	Myeloid Dendritic cells	9873.40916170292
AML508084-CGGACGTCAGCATACT-1	17	ETP	ETP	0.03635649355104519	Plasmacytoid Dendritic Cells	-0.07971689120746123	Hematopoietic stem cells_CD133+ CD34dim	0.315821380901683	Myeloid Dendritic cells	9873.40916170292
AML508084-CGGACGTCAGGACGTA-1	1	ETP	ETP	0.35867736666522393	Plasmacytoid Dendritic Cells	-0.02451848457420666	Hematopoietic stem cells_CD133+ CD34dim	0.31526490954067	Progenitor cells	32278.4516750976
AML508084-CGGACGTGTAGATTAG-1	11	Classical monocytes	Classical monocytes	0.7944121397914463	Plasmacytoid Dendritic Cells	-0.05644094400956158	Monocytes	0.335134309706419	Classical Monocytes	44892.8236599719
AML508084-CGGACGTGTCGCTTTC-1	11	Classical monocytes	Classical monocytes	0.5488179402000751	Monocytes	0.05670558861738194	Monocytes	0.335134309706419	Classical Monocytes	44892.8236599719
AML508084-CGGACGTGTTACGTCA-1	11	Classical monocytes	Classical monocytes	0.9897589807742712	Plasmacytoid Dendritic Cells	-0.05979153432108739	Monocytes	0.335134309706419	Classical Monocytes	44892.8236599719
AML508084-CGGACGTGTTTGACAC-1	14	DC2	DC2	0.8276896270515377	Myeloid Dendritic Cells	-0.047524043478631615	Myeloid Dendritic Cells	0.344724715206776	Myeloid Dendritic cells	81419.6897678935
AML508084-CGGACGTGTTTGTGTG-1	11	Classical monocytes	Classical monocytes	0.04301514838323876	Plasmacytoid Dendritic Cells	-0.09257449865073847	Monocytes	0.335134309706419	Classical Monocytes	44892.8236599719
AML508084-CGGACGTTCCTATGTT-1	17	HSC/MPP	ETP	0.007628501242552147	Plasmacytoid Dendritic Cells	-0.03961052095049417	Hematopoietic stem cells_CD133+ CD34dim	0.315821380901683	Myeloid Dendritic cells	9873.40916170292
AML508084-CGGACGTTCGCCAGCA-1	11	Classical monocytes	Classical monocytes	0.9484888413436312	Mature NK cells_CD56- CD16+ CD3-	-0.12128944000973861	Monocytes	0.335134309706419	Classical Monocytes	44892.8236599719
AML508084-CGGACGTTCTGGTGTA-1	17	HSC/MPP	ETP	0.047481577304248505	Plasmacytoid Dendritic Cells	-0.009733656148389704	Hematopoietic stem cells_CD133+ CD34dim	0.315821380901683	Myeloid Dendritic cells	9873.40916170292
AML508084-CGGACTGAGAGCTTCT-1	11	Classical monocytes	Classical monocytes	0.08720002485466814	Mature NK cells_CD56- CD16+ CD3-	-0.06373349826454858	Monocytes	0.335134309706419	Classical Monocytes	44892.8236599719
AML508084-CGGACTGAGAGGTTAT-1	17	ETP	ETP	0.47423498717782775	Naive B cells	0.0007883050919106362	Hematopoietic stem cells_CD133+ CD34dim	0.315821380901683	Myeloid Dendritic cells	9873.40916170292
AML508084-CGGACTGCAAGACGTG-1	17	ETP	ETP	0.03501751009616138	Plasmacytoid Dendritic Cells	-0.10126215908399701	Hematopoietic stem cells_CD133+ CD34dim	0.315821380901683	Myeloid Dendritic cells	9873.40916170292
AML508084-CGGACTGCAATGGACG-1	19	Monocytes	Classical monocytes	0.07252859122223146	Plasmacytoid Dendritic Cells	0.007472229065197845	Myeloid Dendritic Cells	0.234535788753894	Neutrophils	27990.5854537394
AML508084-CGGACTGCACGAAACG-1	19	Classical monocytes	Double-negative thymocytes	0.022151118248595728	Plasmacytoid Dendritic Cells	-0.08496415639716237	Myeloid Dendritic Cells	0.234535788753894	Neutrophils	27990.5854537394
AML508084-CGGACTGCATACAGCT-1	17	ETP	ETP	0.04855489726912064	Plasmacytoid Dendritic Cells	-0.020203951089845164	Hematopoietic stem cells_CD133+ CD34dim	0.315821380901683	Myeloid Dendritic cells	9873.40916170292
AML508084-CGGACTGCATGTCTCC-1	1	Classical monocytes	Classical monocytes	0.0013478524577192948	Plasmacytoid Dendritic Cells	0.0376830157488665	Hematopoietic stem cells_CD133+ CD34dim	0.31526490954067	Progenitor cells	32278.4516750976
AML508084-CGGACTGGTAAGGGAA-1	20	ETP	ETP	0.7455755225977719	Mature B cells class switched	0.07486739027048893	Erythroid_CD34+ CD71+ GlyA-	0.349218914319202	Progenitor cells	7765.85397494904
AML508084-CGGACTGGTAAGTAGT-1	1	Double-negative thymocytes	ETP	0.030652641468168915	Naive B cells	-0.008047535282164507	Hematopoietic stem cells_CD133+ CD34dim	0.31526490954067	Progenitor cells	32278.4516750976
AML508084-CGGACTGGTAGGCTGA-1	11	Classical monocytes	Classical monocytes	0.5003789546288048	Myeloid Dendritic Cells	-0.03478787155049927	Monocytes	0.335134309706419	Classical Monocytes	44892.8236599719
AML508084-CGGACTGGTATAGTAG-1	20	ETP	Classical monocytes	0.003326271357756766	Myeloid Dendritic Cells	0.005357603981295813	Erythroid_CD34+ CD71+ GlyA-	0.349218914319202	Progenitor cells	7765.85397494904
AML508084-CGGACTGGTCATATGC-1	14	DC2	DC2	0.9999190881715744	Myeloid Dendritic Cells	0.09609965590126485	Myeloid Dendritic Cells	0.344724715206776	Myeloid Dendritic cells	81419.6897678935
AML508084-CGGACTGGTTACGTCA-1	11	Classical monocytes	Classical monocytes	0.10629258170802486	Plasmacytoid Dendritic Cells	-0.09489447181680516	Monocytes	0.335134309706419	Classical Monocytes	44892.8236599719
AML508084-CGGACTGTCAACGGGA-1	14	DC2	DC2	0.840653786957777	Myeloid Dendritic Cells	0.05185422174040064	Myeloid Dendritic Cells	0.344724715206776	Myeloid Dendritic cells	81419.6897678935
AML508084-CGGACTGTCCACGTTC-1	10	Double-negative thymocytes	ETP	0.2197957605123352	Plasmacytoid Dendritic Cells	0.028796229946479148	Megakaryocyte/erythroid progenitors	0.203633219147875	Mast cells	8389.50145068657
AML508084-CGGACTGTCCTTGCCA-1	14	DC2	DC2	0.9582996717302075	Myeloid Dendritic Cells	0.004561281561661491	Myeloid Dendritic Cells	0.344724715206776	Myeloid Dendritic cells	81419.6897678935
AML508084-CGGACTGTCTGCAAGT-1	21	Double-negative thymocytes	ETP	0.4973134885364782	Erythroid_CD34- CD71lo GlyA+	-0.14105376420568136	Megakaryocyte/erythroid progenitors	0.148064630212938	Basophils	3157.92060689119
AML508084-CGGAGCTAGACACGAC-1	20	ETP	Classical monocytes	0.5490836328157328	Common myeloid progenitors	0.011065548290711226	Erythroid_CD34+ CD71+ GlyA-	0.349218914319202	Progenitor cells	7765.85397494904
AML508084-CGGAGCTAGCGCTCCA-1	20	ETP	ETP	0.0008160892799447937	Pro B cells	0.11373893634146393	Erythroid_CD34+ CD71+ GlyA-	0.349218914319202	Progenitor cells	7765.85397494904
AML508084-CGGAGCTAGGCACATG-1	17	Double-negative thymocytes	ETP	0.9660560567870171	Plasmacytoid Dendritic Cells	0.014678750765283024	Hematopoietic stem cells_CD133+ CD34dim	0.315821380901683	Myeloid Dendritic cells	9873.40916170292
AML508084-CGGAGCTAGGTAGCTG-1	17	ETP	ETP	0.002573104944787974	Plasmacytoid Dendritic Cells	0.02010507304388345	Hematopoietic stem cells_CD133+ CD34dim	0.315821380901683	Myeloid Dendritic cells	9873.40916170292
AML508084-CGGAGCTAGGTTACCT-1	36	pDC	pDC	0.9806816601408784	Plasmacytoid Dendritic Cells	0.019697362885640057	Plasmacytoid Dendritic Cells	0.173221329929071	Plasmacytoid Dendritic cells	37528.3641068974
AML508084-CGGAGCTCAAGCGTAG-1	17	ETP	ETP	0.008570955577633193	Naive B cells	-0.034702537403818526	Hematopoietic stem cells_CD133+ CD34dim	0.315821380901683	Myeloid Dendritic cells	9873.40916170292
AML508084-CGGAGCTCACTGCCAG-1	1	Double-negative thymocytes	Double-negative thymocytes	0.04014898939496697	Common myeloid progenitors	-0.023117292899689928	Hematopoietic stem cells_CD133+ CD34dim	0.31526490954067	Progenitor cells	32278.4516750976
AML508084-CGGAGCTCAGACAAAT-1	36	pDC	Classical monocytes	0.005971865810378391	Plasmacytoid Dendritic Cells	0.1463604288795089	Plasmacytoid Dendritic Cells	0.173221329929071	Plasmacytoid Dendritic cells	37528.3641068974
AML508084-CGGAGCTCAGGAATCG-1	20	ETP	ETP	0.00909010509008144	Erythroid_CD34+ CD71+ GlyA-	0.07829823449891112	Erythroid_CD34+ CD71+ GlyA-	0.349218914319202	Progenitor cells	7765.85397494904
AML508084-CGGAGCTCATATGCTG-1	20	Neutrophil-myeloid progenitor	Classical monocytes	0.014910122253478056	Common myeloid progenitors	0.061291812715065605	Erythroid_CD34+ CD71+ GlyA-	0.349218914319202	Progenitor cells	7765.85397494904
AML508084-CGGAGCTCATGGATGG-1	20	ETP	Classical monocytes	0.004119290489363238	Plasmacytoid Dendritic Cells	-0.08437431935059454	Erythroid_CD34+ CD71+ GlyA-	0.349218914319202	Progenitor cells	7765.85397494904
AML508084-CGGAGCTGTACCGAGA-1	19	ETP	Classical monocytes	0.3232871846781738	Myeloid Dendritic Cells	0.06990362860185036	Myeloid Dendritic Cells	0.234535788753894	Neutrophils	27990.5854537394
AML508084-CGGAGCTGTCCAGTAT-1	17	Classical monocytes	ETP	0.013984016685016924	Plasmacytoid Dendritic Cells	-0.005123980187740429	Hematopoietic stem cells_CD133+ CD34dim	0.315821380901683	Myeloid Dendritic cells	9873.40916170292
AML508084-CGGAGCTGTCTAGTCA-1	17	ETP	ETP	0.03440647467555171	Plasmacytoid Dendritic Cells	-0.016143693949820265	Hematopoietic stem cells_CD133+ CD34dim	0.315821380901683	Myeloid Dendritic cells	9873.40916170292
AML508084-CGGAGCTGTCTCCCTA-1	17	ETP	ETP	0.8245066894894043	Plasmacytoid Dendritic Cells	-0.07657346254758357	Hematopoietic stem cells_CD133+ CD34dim	0.315821380901683	Myeloid Dendritic cells	9873.40916170292
AML508084-CGGAGCTGTTCGTCTC-1	10	ETP	ETP	0.41367591409583526	Hematopoietic stem cells_CD133+ CD34dim	0.012943653680352775	Megakaryocyte/erythroid progenitors	0.203633219147875	Mast cells	8389.50145068657
AML508084-CGGAGCTTCAAACAAG-1	20	Macrophages	ETP	0.008851363738797932	Hematopoietic stem cells_CD38- CD34+	0.05613825911378756	Erythroid_CD34+ CD71+ GlyA-	0.349218914319202	Progenitor cells	7765.85397494904
AML508084-CGGAGCTTCACGATGT-1	19	B cells	Classical monocytes	0.3281875371555141	Plasmacytoid Dendritic Cells	-0.14204038046571962	Myeloid Dendritic Cells	0.234535788753894	Neutrophils	27990.5854537394
AML508084-CGGAGCTTCACTTCAT-1	17	ETP	ETP	0.05305872177977057	Plasmacytoid Dendritic Cells	-0.023308004182618757	Hematopoietic stem cells_CD133+ CD34dim	0.315821380901683	Myeloid Dendritic cells	9873.40916170292
AML508084-CGGAGCTTCAGGCAAG-1	17	ETP	ETP	0.09948969866299565	Plasmacytoid Dendritic Cells	-0.0037068889221674815	Hematopoietic stem cells_CD133+ CD34dim	0.315821380901683	Myeloid Dendritic cells	9873.40916170292
AML508084-CGGAGCTTCGTCACGG-1	1	Type 17 helper T cells	ETP	0.062070014902776846	Plasmacytoid Dendritic Cells	-0.1441273261042891	Hematopoietic stem cells_CD133+ CD34dim	0.31526490954067	Progenitor cells	32278.4516750976
AML508084-CGGAGCTTCTTGCATT-1	1	Alveolar macrophages	ETP	0.02633614280805297	Plasmacytoid Dendritic Cells	-0.0844983418355544	Hematopoietic stem cells_CD133+ CD34dim	0.31526490954067	Progenitor cells	32278.4516750976
AML508084-CGGAGTCAGAAACCGC-1	11	Classical monocytes	Classical monocytes	0.9990419568089569	Plasmacytoid Dendritic Cells	0.006258546977756721	Monocytes	0.335134309706419	Classical Monocytes	44892.8236599719
AML508084-CGGAGTCAGAACTCGG-1	11	Classical monocytes	Classical monocytes	0.9535851564197504	Plasmacytoid Dendritic Cells	-0.045957515734199775	Monocytes	0.335134309706419	Classical Monocytes	44892.8236599719
AML508084-CGGAGTCAGCACCGCT-1	17	Double-negative thymocytes	ETP	0.04406202357861533	Plasmacytoid Dendritic Cells	0.034714814585671876	Hematopoietic stem cells_CD133+ CD34dim	0.315821380901683	Myeloid Dendritic cells	9873.40916170292
AML508084-CGGAGTCAGGTCGGAT-1	17	ETP	ETP	0.34447938118789145	Plasmacytoid Dendritic Cells	0.038864572671187855	Hematopoietic stem cells_CD133+ CD34dim	0.315821380901683	Myeloid Dendritic cells	9873.40916170292
AML508084-CGGAGTCAGTCCATAC-1	1	ETP	ETP	0.03872381467829598	Megakaryocyte/erythroid progenitors	-0.03232186319412213	Hematopoietic stem cells_CD133+ CD34dim	0.31526490954067	Progenitor cells	32278.4516750976
AML508084-CGGAGTCCAAGGACAC-1	20	ETP	ETP	0.005943832801529905	Plasmacytoid Dendritic Cells	0.05380201528505424	Erythroid_CD34+ CD71+ GlyA-	0.349218914319202	Progenitor cells	7765.85397494904
AML508084-CGGAGTCCACGAAATA-1	17	ETP	ETP	0.5429755727209583	Plasmacytoid Dendritic Cells	0.006070511199391707	Hematopoietic stem cells_CD133+ CD34dim	0.315821380901683	Myeloid Dendritic cells	9873.40916170292
AML508084-CGGAGTCCAGCTGTAT-1	20	Neutrophil-myeloid progenitor	Classical monocytes	0.22661033917489556	Common myeloid progenitors	0.029026486904677712	Erythroid_CD34+ CD71+ GlyA-	0.349218914319202	Progenitor cells	7765.85397494904
AML508084-CGGAGTCCAGTAGAGC-1	20	CMP	Double-negative thymocytes	0.03050049480398704	Plasmacytoid Dendritic Cells	-0.08367074139116548	Erythroid_CD34+ CD71+ GlyA-	0.349218914319202	Progenitor cells	7765.85397494904
AML508084-CGGAGTCCATAGAAAC-1	1	CMP	Classical monocytes	0.04669851290852654	Plasmacytoid Dendritic Cells	-0.03985614076234767	Hematopoietic stem cells_CD133+ CD34dim	0.31526490954067	Progenitor cells	32278.4516750976
AML508084-CGGCTAGAGAGTAAGG-1	17	Double-negative thymocytes	ETP	0.012216351532926413	Plasmacytoid Dendritic Cells	0.06289917870547611	Hematopoietic stem cells_CD133+ CD34dim	0.315821380901683	Myeloid Dendritic cells	9873.40916170292
AML508084-CGGCTAGAGATCGATA-1	19	Promyelocytes	Classical monocytes	0.02387135839020478	Plasmacytoid Dendritic Cells	-0.054552626697051694	Myeloid Dendritic Cells	0.234535788753894	Neutrophils	27990.5854537394
AML508084-CGGCTAGAGGGTGTGT-1	17	Double-negative thymocytes	ETP	0.027614924772959893	Plasmacytoid Dendritic Cells	-0.03347741553281418	Hematopoietic stem cells_CD133+ CD34dim	0.315821380901683	Myeloid Dendritic cells	9873.40916170292
AML508084-CGGCTAGAGTGACTCT-1	1	ETP	ETP	0.7530272991630237	Plasmacytoid Dendritic Cells	-0.014242810663667749	Hematopoietic stem cells_CD133+ CD34dim	0.31526490954067	Progenitor cells	32278.4516750976
AML508084-CGGCTAGCAGCTGCAC-1	11	Classical monocytes	Classical monocytes	0.6188680286442378	Myeloid Dendritic Cells	0.016875372581817462	Monocytes	0.335134309706419	Classical Monocytes	44892.8236599719
AML508084-CGGCTAGCAGGACGTA-1	17	ETP	ETP	0.007076082446707235	Plasmacytoid Dendritic Cells	-0.009176108388213053	Hematopoietic stem cells_CD133+ CD34dim	0.315821380901683	Myeloid Dendritic cells	9873.40916170292
AML508084-CGGCTAGCATAGACTC-1	20	ETP	ETP	0.4525264306284824	Mature B cells class switched	0.15210565800634085	Erythroid_CD34+ CD71+ GlyA-	0.349218914319202	Progenitor cells	7765.85397494904
AML508084-CGGCTAGGTGGTCCGT-1	20	Neutrophil-myeloid progenitor	ETP	0.01256661047488802	Erythroid_CD34+ CD71+ GlyA-	0.0559216481283602	Erythroid_CD34+ CD71+ GlyA-	0.349218914319202	Progenitor cells	7765.85397494904
AML508084-CGGCTAGGTTGAGTTC-1	17	Type 17 helper T cells	ETP	0.029475003905354652	Myeloid Dendritic Cells	-0.054286870704082356	Hematopoietic stem cells_CD133+ CD34dim	0.315821380901683	Myeloid Dendritic cells	9873.40916170292
AML508084-CGGCTAGGTTTAGCTG-1	20	ETP	Classical monocytes	0.0957392931922722	Myeloid Dendritic Cells	-0.009892112699148355	Erythroid_CD34+ CD71+ GlyA-	0.349218914319202	Progenitor cells	7765.85397494904
AML508084-CGGCTAGTCCACGACG-1	2	Classical monocytes	Classical monocytes	0.9961544648593378	Monocytes	-0.05558590744634503	Monocytes	0.393380154053973	Classical Monocytes	170307.079483124
AML508084-CGGCTAGTCGACAGCC-1	1	ETP	ETP	0.8678224532765291	Myeloid Dendritic Cells	-0.09341353189851018	Hematopoietic stem cells_CD133+ CD34dim	0.31526490954067	Progenitor cells	32278.4516750976
AML508084-CGGCTAGTCGTACGGC-1	14	DC2	DC2	0.4876073109949803	Plasmacytoid Dendritic Cells	-0.026452224722617497	Myeloid Dendritic Cells	0.344724715206776	Myeloid Dendritic cells	81419.6897678935
AML508084-CGGCTAGTCGTCACGG-1	1	ETP	ETP	0.5314058585211668	Plasmacytoid Dendritic Cells	-0.019688734227525997	Hematopoietic stem cells_CD133+ CD34dim	0.31526490954067	Progenitor cells	32278.4516750976
AML508084-CGGCTAGTCTGATACG-1	20	HSC/MPP	Classical monocytes	0.02571898700815236	Plasmacytoid Dendritic Cells	0.04454318351494231	Erythroid_CD34+ CD71+ GlyA-	0.349218914319202	Progenitor cells	7765.85397494904
AML508084-CGGGTCAAGAGCTTCT-1	20	Neutrophil-myeloid progenitor	Classical monocytes	0.043377988246597686	Common myeloid progenitors	-0.13824964478695656	Erythroid_CD34+ CD71+ GlyA-	0.349218914319202	Progenitor cells	7765.85397494904
AML508084-CGGGTCAAGGTGATTA-1	20	CMP	Classical monocytes	0.16072104611482654	Common myeloid progenitors	0.07513784243384858	Erythroid_CD34+ CD71+ GlyA-	0.349218914319202	Progenitor cells	7765.85397494904
AML508084-CGGGTCACAAGCTGTT-1	1	Double-negative thymocytes	ETP	0.04662348736307991	Plasmacytoid Dendritic Cells	-0.054951900125173744	Hematopoietic stem cells_CD133+ CD34dim	0.31526490954067	Progenitor cells	32278.4516750976
AML508084-CGGGTCACAATGTTGC-1	4	Neutrophil-myeloid progenitor	Classical monocytes	0.09245551299938837	Plasmacytoid Dendritic Cells	-0.1399477806669715	Myeloid Dendritic Cells	0.225897984711665	Neutrophils	66762.7479856242
AML508084-CGGGTCACACATTAGC-1	17	Double-negative thymocytes	ETP	0.017814660978449068	Plasmacytoid Dendritic Cells	-0.02812910726722073	Hematopoietic stem cells_CD133+ CD34dim	0.315821380901683	Myeloid Dendritic cells	9873.40916170292
AML508084-CGGGTCACACCAACCG-1	17	ETP	ETP	0.05900432095428385	Plasmacytoid Dendritic Cells	0.04452074990366917	Hematopoietic stem cells_CD133+ CD34dim	0.315821380901683	Myeloid Dendritic cells	9873.40916170292
AML508084-CGGGTCACACGTGAGA-1	1	ETP	ETP	0.11025733079471291	Plasmacytoid Dendritic Cells	-0.03680363765666818	Hematopoietic stem cells_CD133+ CD34dim	0.31526490954067	Progenitor cells	32278.4516750976
AML508084-CGGGTCAGTCCGTCAG-1	20	Double-negative thymocytes	ETP	0.3443978669874475	Pro B cells	0.06199704358295637	Erythroid_CD34+ CD71+ GlyA-	0.349218914319202	Progenitor cells	7765.85397494904
AML508084-CGGGTCAGTGTGGCTC-1	11	Classical monocytes	Classical monocytes	0.8842662826688327	Plasmacytoid Dendritic Cells	-0.02384207195096377	Monocytes	0.335134309706419	Classical Monocytes	44892.8236599719
AML508084-CGGGTCATCCCATTTA-1	17	ETP	ETP	0.12612503969485445	Plasmacytoid Dendritic Cells	-0.027863203774107205	Hematopoietic stem cells_CD133+ CD34dim	0.315821380901683	Myeloid Dendritic cells	9873.40916170292
AML508084-CGGTTAAAGAGGTACC-1	20	Monocytes	ETP	0.03692882367832446	Common myeloid progenitors	0.10704290226220406	Erythroid_CD34+ CD71+ GlyA-	0.349218914319202	Progenitor cells	7765.85397494904
AML508084-CGGTTAAAGATGTGGC-1	14	DC2	DC2	0.7426610600625394	Myeloid Dendritic Cells	0.04179942768496059	Myeloid Dendritic Cells	0.344724715206776	Myeloid Dendritic cells	81419.6897678935
AML508084-CGGTTAAAGCCTCGTG-1	20	Naive B cells	Classical monocytes	0.008166187163279923	Common myeloid progenitors	-0.08981981924828024	Erythroid_CD34+ CD71+ GlyA-	0.349218914319202	Progenitor cells	7765.85397494904
AML508084-CGGTTAAAGTGGACGT-1	14	DC2	DC2	0.9882329423663901	Myeloid Dendritic Cells	-0.04865133414002178	Myeloid Dendritic Cells	0.344724715206776	Myeloid Dendritic cells	81419.6897678935
AML508084-CGGTTAAAGTGGTAGC-1	20	ETP	ETP	0.1688511166559017	Plasmacytoid Dendritic Cells	0.06553912169866999	Erythroid_CD34+ CD71+ GlyA-	0.349218914319202	Progenitor cells	7765.85397494904
AML508084-CGGTTAACAAGCGCTC-1	17	ETP	ETP	0.07841708556862467	Plasmacytoid Dendritic Cells	0.05305724963749956	Hematopoietic stem cells_CD133+ CD34dim	0.315821380901683	Myeloid Dendritic cells	9873.40916170292
AML508084-CGGTTAACACCCAGTG-1	17	Double-negative thymocytes	ETP	0.01593903772579938	Mature B cells class switched	0.08140836183498064	Hematopoietic stem cells_CD133+ CD34dim	0.315821380901683	Myeloid Dendritic cells	9873.40916170292
AML508084-CGGTTAACACGAGAGT-1	20	ETP	ETP	0.09259044376265184	Mature B cells class switched	0.07682490675265738	Erythroid_CD34+ CD71+ GlyA-	0.349218914319202	Progenitor cells	7765.85397494904
AML508084-CGGTTAACATTAACCG-1	1	Classical monocytes	Classical monocytes	0.05331062530107373	Plasmacytoid Dendritic Cells	-0.03656921918880304	Hematopoietic stem cells_CD133+ CD34dim	0.31526490954067	Progenitor cells	32278.4516750976
AML508084-CGGTTAAGTTCCCTTG-1	20	Double-negative thymocytes	ETP	0.045495402358904855	Erythroid_CD34+ CD71+ GlyA-	0.15318396114092214	Erythroid_CD34+ CD71+ GlyA-	0.349218914319202	Progenitor cells	7765.85397494904
AML508084-CGGTTAATCAACTCTT-1	14	DC2	DC2	0.9593905455896033	Myeloid Dendritic Cells	0.07925855081866211	Myeloid Dendritic Cells	0.344724715206776	Myeloid Dendritic cells	81419.6897678935
AML508084-CGGTTAATCACTCCTG-1	17	ETP	ETP	0.016574659626319536	Plasmacytoid Dendritic Cells	0.019845858750029047	Hematopoietic stem cells_CD133+ CD34dim	0.315821380901683	Myeloid Dendritic cells	9873.40916170292
AML508084-CGGTTAATCACTGGGC-1	17	DC2	ETP	0.06353013618288658	Plasmacytoid Dendritic Cells	-0.04208286943716608	Hematopoietic stem cells_CD133+ CD34dim	0.315821380901683	Myeloid Dendritic cells	9873.40916170292
AML508084-CGGTTAATCAGAGCTT-1	1	Classical monocytes	ETP	0.0013680880885283506	Plasmacytoid Dendritic Cells	-0.0260394607747207	Hematopoietic stem cells_CD133+ CD34dim	0.31526490954067	Progenitor cells	32278.4516750976
AML508084-CGGTTAATCCATGCTC-1	19	Monocytes	Classical monocytes	0.044050927578578584	Plasmacytoid Dendritic Cells	0.01162994021812587	Myeloid Dendritic Cells	0.234535788753894	Neutrophils	27990.5854537394
AML508084-CGGTTAATCTCCCTGA-1	11	Classical monocytes	Classical monocytes	0.9955270098084565	Mature NK cells_CD56- CD16+ CD3-	-0.03741015606798114	Monocytes	0.335134309706419	Classical Monocytes	44892.8236599719
AML508084-CGGTTAATCTGCTGTC-1	1	Double-negative thymocytes	ETP	0.0871006769662963	Plasmacytoid Dendritic Cells	-0.06358277090796434	Hematopoietic stem cells_CD133+ CD34dim	0.31526490954067	Progenitor cells	32278.4516750976
AML508084-CGGTTAATCTTGGGTA-1	5	Tem/Temra cytotoxic T cells	Tem/Temra cytotoxic T cells	0.47518678768220424	Mature NK cells_CD56+ CD16+ CD3-	-0.07642562890785815	CD8+ Effector Memory	0.165647588645569	CD8+ NKT-like cells	194257.570114352
AML508084-CGTAGCGAGCCACCTG-1	20	ETP	ETP	0.17288652648831918	Naive B cells	0.10281550517254368	Erythroid_CD34+ CD71+ GlyA-	0.349218914319202	Progenitor cells	7765.85397494904
AML508084-CGTAGCGAGCCGGTAA-1	19	Neutrophil-myeloid progenitor	Classical monocytes	0.47963667561426454	Plasmacytoid Dendritic Cells	-0.07336891539883905	Myeloid Dendritic Cells	0.234535788753894	Neutrophils	27990.5854537394
AML508084-CGTAGCGAGGAATCGC-1	20	ETP	ETP	0.5431579563576028	Megakaryocyte/erythroid progenitors	0.05996719119590385	Erythroid_CD34+ CD71+ GlyA-	0.349218914319202	Progenitor cells	7765.85397494904
AML508084-CGTAGCGAGGACACCA-1	20	ETP	ETP	0.5751478680598116	Plasmacytoid Dendritic Cells	0.03343974387601378	Erythroid_CD34+ CD71+ GlyA-	0.349218914319202	Progenitor cells	7765.85397494904
AML508084-CGTAGCGAGTACGTTC-1	1	ETP	ETP	0.01561979781283358	Naive B cells	-0.1544532116578261	Hematopoietic stem cells_CD133+ CD34dim	0.31526490954067	Progenitor cells	32278.4516750976
AML508084-CGTAGCGCACATTCGA-1	20	HSC/MPP	ETP	0.010696669271690993	Mature B cells class switched	0.0026487722097083854	Erythroid_CD34+ CD71+ GlyA-	0.349218914319202	Progenitor cells	7765.85397494904
AML508084-CGTAGCGCACCTCGTT-1	17	ETP	ETP	0.23042630509531395	Naive B cells	0.0066533783060161115	Hematopoietic stem cells_CD133+ CD34dim	0.315821380901683	Myeloid Dendritic cells	9873.40916170292
AML508084-CGTAGCGCAGTGAGTG-1	11	Classical monocytes	Classical monocytes	0.9761395956126176	Myeloid Dendritic Cells	0.03523219969832994	Monocytes	0.335134309706419	Classical Monocytes	44892.8236599719
AML508084-CGTAGCGCATTCTCAT-1	17	ETP	ETP	0.17978718824931708	Naive B cells	0.09039826249949406	Hematopoietic stem cells_CD133+ CD34dim	0.315821380901683	Myeloid Dendritic cells	9873.40916170292
AML508084-CGTAGCGGTGGCAAAC-1	17	ETP	ETP	0.01741440814148404	Naive B cells	-0.12706900013640232	Hematopoietic stem cells_CD133+ CD34dim	0.315821380901683	Myeloid Dendritic cells	9873.40916170292
AML508084-CGTAGCGGTTCGGGCT-1	17	ETP	ETP	0.24294694531242242	Naive B cells	-0.028886877094075954	Hematopoietic stem cells_CD133+ CD34dim	0.315821380901683	Myeloid Dendritic cells	9873.40916170292
AML508084-CGTAGCGGTTGAGGTG-1	19	Neutrophil-myeloid progenitor	Double-negative thymocytes	0.005088517988982916	Erythroid_CD34- CD71lo GlyA+	-0.14060073501768686	Myeloid Dendritic Cells	0.234535788753894	Neutrophils	27990.5854537394
AML508084-CGTAGCGGTTGGACCC-1	17	ETP	Classical monocytes	0.030964301391457477	Naive B cells	-0.004739230315400578	Hematopoietic stem cells_CD133+ CD34dim	0.315821380901683	Myeloid Dendritic cells	9873.40916170292
AML508084-CGTAGCGTCTGTCAAG-1	11	Classical monocytes	Classical monocytes	0.4748894801439538	Myeloid Dendritic Cells	-0.006140893170769334	Monocytes	0.335134309706419	Classical Monocytes	44892.8236599719
AML508084-CGTAGGCAGACAATAC-1	20	Monocytes	Classical monocytes	0.005227372403817072	Myeloid Dendritic Cells	0.015214956497876079	Erythroid_CD34+ CD71+ GlyA-	0.349218914319202	Progenitor cells	7765.85397494904
AML508084-CGTAGGCAGCTAAGAT-1	19	Classical monocytes	Classical monocytes	0.037847710093384536	Mature NK cells_CD56- CD16+ CD3-	-0.00806752292453438	Myeloid Dendritic Cells	0.234535788753894	Neutrophils	27990.5854537394
AML508084-CGTAGGCAGGGATCTG-1	17	Double-negative thymocytes	ETP	0.004997398038325313	Naive B cells	-0.014548104305886732	Hematopoietic stem cells_CD133+ CD34dim	0.315821380901683	Myeloid Dendritic cells	9873.40916170292
AML508084-CGTAGGCAGTAATCCC-1	1	Double-negative thymocytes	ETP	0.2500021002744803	Plasmacytoid Dendritic Cells	-0.08871782467974659	Hematopoietic stem cells_CD133+ CD34dim	0.31526490954067	Progenitor cells	32278.4516750976
AML508084-CGTAGGCAGTGCGTGA-1	11	Classical monocytes	Classical monocytes	0.5888149782335198	Myeloid Dendritic Cells	-0.03642336269760462	Monocytes	0.335134309706419	Classical Monocytes	44892.8236599719
AML508084-CGTAGGCCAGCTATTG-1	20	Classical monocytes	Classical monocytes	0.005758208707868556	Mature NK cells_CD56- CD16+ CD3-	-0.004678048207367877	Erythroid_CD34+ CD71+ GlyA-	0.349218914319202	Progenitor cells	7765.85397494904
AML508084-CGTAGGCGTCAGAGGT-1	20	Naive B cells	ETP	0.029725189888180067	Erythroid_CD34+ CD71+ GlyA-	0.10756300634587299	Erythroid_CD34+ CD71+ GlyA-	0.349218914319202	Progenitor cells	7765.85397494904
AML508084-CGTAGGCGTTCAACCA-1	1	ETP	ETP	0.3808581385778863	Naive B cells	0.06782516069326137	Hematopoietic stem cells_CD133+ CD34dim	0.31526490954067	Progenitor cells	32278.4516750976
AML508084-CGTCACTAGTCTTGCA-1	11	Classical monocytes	Classical monocytes	0.7750994727776483	Colony Forming Unit-Monocytes	-0.07001452306936255	Monocytes	0.335134309706419	Classical Monocytes	44892.8236599719
AML508084-CGTCACTCAATGGATA-1	17	ETP	ETP	0.005505792092009782	Plasmacytoid Dendritic Cells	0.014943015087170552	Hematopoietic stem cells_CD133+ CD34dim	0.315821380901683	Myeloid Dendritic cells	9873.40916170292
AML508084-CGTCACTCACACCGCA-1	19	ETP	Classical monocytes	0.24289958731520983	Myeloid Dendritic Cells	0.028545289074103097	Myeloid Dendritic Cells	0.234535788753894	Neutrophils	27990.5854537394
AML508084-CGTCACTCACCTGGTG-1	20	Regulatory T cells	Classical monocytes	0.004333431214548259	Plasmacytoid Dendritic Cells	-0.007973861217898337	Erythroid_CD34+ CD71+ GlyA-	0.349218914319202	Progenitor cells	7765.85397494904
AML508084-CGTCACTCAGGCGATA-1	17	Classical monocytes	ETP	0.008046272628182367	Plasmacytoid Dendritic Cells	-0.03569561019087697	Hematopoietic stem cells_CD133+ CD34dim	0.315821380901683	Myeloid Dendritic cells	9873.40916170292
AML508084-CGTCACTCATGCCTAA-1	1	Double-negative thymocytes	ETP	0.18809040241087607	Plasmacytoid Dendritic Cells	-0.07987478655582377	Hematopoietic stem cells_CD133+ CD34dim	0.31526490954067	Progenitor cells	32278.4516750976
AML508084-CGTCACTGTCAGAGGT-1	20	Neutrophil-myeloid progenitor	ETP	0.04379027538097527	Erythroid_CD34+ CD71+ GlyA-	0.12082524131189684	Erythroid_CD34+ CD71+ GlyA-	0.349218914319202	Progenitor cells	7765.85397494904
AML508084-CGTCACTGTCGATTGT-1	20	CMP	Double-negative thymocytes	0.007462863669133125	Megakaryocyte/erythroid progenitors	-0.026256603291243855	Erythroid_CD34+ CD71+ GlyA-	0.349218914319202	Progenitor cells	7765.85397494904
AML508084-CGTCACTGTGCAGGTA-1	17	ETP	ETP	0.10250181699201717	Plasmacytoid Dendritic Cells	0.006615496578767746	Hematopoietic stem cells_CD133+ CD34dim	0.315821380901683	Myeloid Dendritic cells	9873.40916170292
AML508084-CGTCACTGTTGCGTTA-1	20	ETP	Classical monocytes	0.0015182993117225211	Common myeloid progenitors	0.07319880088555109	Erythroid_CD34+ CD71+ GlyA-	0.349218914319202	Progenitor cells	7765.85397494904
AML508084-CGTCACTGTTTAGCTG-1	17	Double-negative thymocytes	ETP	0.009926932532051992	Naive B cells	-0.01907549301346738	Hematopoietic stem cells_CD133+ CD34dim	0.315821380901683	Myeloid Dendritic cells	9873.40916170292
AML508084-CGTCACTTCGTTGACA-1	1	Double-negative thymocytes	ETP	0.013602860225298332	Common myeloid progenitors	0.00025108174683109025	Hematopoietic stem cells_CD133+ CD34dim	0.31526490954067	Progenitor cells	32278.4516750976
AML508084-CGTCACTTCTGCGTAA-1	19	ETP	Classical monocytes	0.02430779943275592	Myeloid Dendritic Cells	-0.02300139793472016	Myeloid Dendritic Cells	0.234535788753894	Neutrophils	27990.5854537394
AML508084-CGTCACTTCTTCCTTC-1	20	ETP	ETP	0.4784639025805084	Megakaryocyte/erythroid progenitors	0.10885215294152574	Erythroid_CD34+ CD71+ GlyA-	0.349218914319202	Progenitor cells	7765.85397494904
AML508084-CGTCAGGAGCCCAATT-1	17	ETP	ETP	0.22089345180520253	Plasmacytoid Dendritic Cells	0.05657561378057805	Hematopoietic stem cells_CD133+ CD34dim	0.315821380901683	Myeloid Dendritic cells	9873.40916170292
AML508084-CGTCAGGAGTAGCGGT-1	11	Classical monocytes	Classical monocytes	0.946294334447831	Plasmacytoid Dendritic Cells	-0.05491258754750654	Monocytes	0.335134309706419	Classical Monocytes	44892.8236599719
AML508084-CGTCAGGAGTGCAAGC-1	20	Macrophages	ETP	0.07029737610251892	Erythroid_CD34+ CD71+ GlyA-	0.020679546624997536	Erythroid_CD34+ CD71+ GlyA-	0.349218914319202	Progenitor cells	7765.85397494904
AML508084-CGTCAGGCAAGGCTCC-1	14	DC2	Classical monocytes	0.5615286611123466	Plasmacytoid Dendritic Cells	-0.006920358758492103	Myeloid Dendritic Cells	0.344724715206776	Myeloid Dendritic cells	81419.6897678935
AML508084-CGTCAGGCAAGGTTCT-1	17	ETP	ETP	0.03632353119066825	Plasmacytoid Dendritic Cells	-0.01682822038878937	Hematopoietic stem cells_CD133+ CD34dim	0.315821380901683	Myeloid Dendritic cells	9873.40916170292
AML508084-CGTCAGGCAATGGAGC-1	19	Myelocytes	Classical monocytes	0.12281246050976047	Plasmacytoid Dendritic Cells	-0.09908568548185306	Myeloid Dendritic Cells	0.234535788753894	Neutrophils	27990.5854537394
AML508084-CGTCAGGCACGTTGGC-1	20	Macrophages	ETP	0.05628222376851822	Pro B cells	0.03193845148454935	Erythroid_CD34+ CD71+ GlyA-	0.349218914319202	Progenitor cells	7765.85397494904
AML508084-CGTCAGGCAGACGTAG-1	1	ETP	ETP	0.03854557347593873	Naive B cells	0.02874733104093645	Hematopoietic stem cells_CD133+ CD34dim	0.31526490954067	Progenitor cells	32278.4516750976
AML508084-CGTCAGGGTCTTGATG-1	1	Double-negative thymocytes	Double-negative thymocytes	0.04179315403241879	Common myeloid progenitors	0.005161250594918657	Hematopoietic stem cells_CD133+ CD34dim	0.31526490954067	Progenitor cells	32278.4516750976
AML508084-CGTCAGGTCGTATCAG-1	17	ETP	ETP	0.2280288080633643	Plasmacytoid Dendritic Cells	0.020297026032121246	Hematopoietic stem cells_CD133+ CD34dim	0.315821380901683	Myeloid Dendritic cells	9873.40916170292
AML508084-CGTCAGGTCTAACTGG-1	4	Naive B cells	Classical monocytes	0.047495227112629324	Common myeloid progenitors	0.02503004818724519	Myeloid Dendritic Cells	0.225897984711665	Neutrophils	66762.7479856242
AML508084-CGTCAGGTCTCGAGTA-1	2	Classical monocytes	Classical monocytes	0.6305826716851389	Myeloid Dendritic Cells	0.01119190081505557	Monocytes	0.393380154053973	Classical Monocytes	170307.079483124
AML508084-CGTCAGGTCTTCATGT-1	20	Monocytes	Classical monocytes	0.008989700920449895	Common myeloid progenitors	-0.007696853281514343	Erythroid_CD34+ CD71+ GlyA-	0.349218914319202	Progenitor cells	7765.85397494904
AML508084-CGTCAGGTCTTCTGGC-1	17	HSC/MPP	ETP	0.06847217689202889	Plasmacytoid Dendritic Cells	-0.0643129099518438	Hematopoietic stem cells_CD133+ CD34dim	0.315821380901683	Myeloid Dendritic cells	9873.40916170292
AML508084-CGTCAGGTCTTGCCGT-1	6	Type 1 helper T cells	ETP	0.6345150733793921	Pro B cells	0.08897716215311835	Megakaryocyte/erythroid progenitors	0.223037047377994	Progenitor cells	51236.8965879656
AML508084-CGTCCATAGAGTTGGC-1	14	DC2	DC2	0.8400866073803995	Myeloid Dendritic Cells	0.05546311449773302	Myeloid Dendritic Cells	0.344724715206776	Myeloid Dendritic cells	81419.6897678935
AML508084-CGTCCATAGCCAGTAG-1	20	ETP	ETP	0.1362953707524986	Myeloid Dendritic Cells	0.14881800810209372	Erythroid_CD34+ CD71+ GlyA-	0.349218914319202	Progenitor cells	7765.85397494904
AML508084-CGTCCATAGGACAGAA-1	19	Promyelocytes	Classical monocytes	0.03464061364540935	Plasmacytoid Dendritic Cells	-0.09215424735185049	Myeloid Dendritic Cells	0.234535788753894	Neutrophils	27990.5854537394
AML508084-CGTCCATCAATTGCTG-1	17	ETP	ETP	0.30085176424709636	Plasmacytoid Dendritic Cells	-0.014665381039100662	Hematopoietic stem cells_CD133+ CD34dim	0.315821380901683	Myeloid Dendritic cells	9873.40916170292
AML508084-CGTCCATCACATTCGA-1	17	ETP	ETP	0.02534135734688623	Naive B cells	-0.0015557800904408836	Hematopoietic stem cells_CD133+ CD34dim	0.315821380901683	Myeloid Dendritic cells	9873.40916170292
AML508084-CGTCCATCATACGCTA-1	10	ETP	ETP	0.4117947603827167	Naive B cells	0.026896458367187195	Megakaryocyte/erythroid progenitors	0.203633219147875	Mast cells	8389.50145068657
AML508084-CGTCCATGTCTCACCT-1	17	ETP	ETP	0.004090203985891792	Plasmacytoid Dendritic Cells	-0.024636679451719743	Hematopoietic stem cells_CD133+ CD34dim	0.315821380901683	Myeloid Dendritic cells	9873.40916170292
AML508084-CGTCCATGTTAAGATG-1	20	Classical monocytes	Classical monocytes	0.028274858509889072	Common myeloid progenitors	-0.06590755188424575	Erythroid_CD34+ CD71+ GlyA-	0.349218914319202	Progenitor cells	7765.85397494904
AML508084-CGTCCATTCAGCGATT-1	19	Type 1 helper T cells	Classical monocytes	0.012982234377572621	Myeloid Dendritic Cells	0.02900402889659135	Myeloid Dendritic Cells	0.234535788753894	Neutrophils	27990.5854537394
AML508084-CGTCCATTCAGGCCCA-1	20	ETP	ETP	0.7655569230604694	Erythroid_CD34+ CD71+ GlyA-	0.10547730419520884	Erythroid_CD34+ CD71+ GlyA-	0.349218914319202	Progenitor cells	7765.85397494904
AML508084-CGTCCATTCCTAGGGC-1	17	Double-negative thymocytes	ETP	0.301940559634406	Plasmacytoid Dendritic Cells	-0.030981993417805588	Hematopoietic stem cells_CD133+ CD34dim	0.315821380901683	Myeloid Dendritic cells	9873.40916170292
AML508084-CGTCCATTCCTCAACC-1	4	DC2	ETP	0.8471313019459403	Myeloid Dendritic Cells	0.13812019674321202	Myeloid Dendritic Cells	0.225897984711665	Neutrophils	66762.7479856242
AML508084-CGTCTACAGCTAAACA-1	36	pDC	pDC	0.9959666500685986	Plasmacytoid Dendritic Cells	0.005334484123018979	Plasmacytoid Dendritic Cells	0.173221329929071	Plasmacytoid Dendritic cells	37528.3641068974
AML508084-CGTCTACAGTAACCCT-1	17	ETP	ETP	0.013595835412703426	Naive B cells	-0.07832764523375135	Hematopoietic stem cells_CD133+ CD34dim	0.315821380901683	Myeloid Dendritic cells	9873.40916170292
AML508084-CGTCTACAGTGGTCCC-1	14	DC2	DC2	0.742752622174103	Plasmacytoid Dendritic Cells	-0.05732383244209332	Myeloid Dendritic Cells	0.344724715206776	Myeloid Dendritic cells	81419.6897678935
AML508084-CGTCTACCATGAGCGA-1	14	DC2	DC2	0.9992643001974078	Myeloid Dendritic Cells	-0.03179292215100693	Myeloid Dendritic Cells	0.344724715206776	Myeloid Dendritic cells	81419.6897678935
AML508084-CGTCTACGTCCGTTAA-1	1	ETP	ETP	0.0398767184998671	Plasmacytoid Dendritic Cells	-0.05360190867448664	Hematopoietic stem cells_CD133+ CD34dim	0.31526490954067	Progenitor cells	32278.4516750976
AML508084-CGTCTACGTCGGCACT-1	14	DC2	DC2	0.5946336023666916	Myeloid Dendritic Cells	-0.024082405160609666	Myeloid Dendritic Cells	0.344724715206776	Myeloid Dendritic cells	81419.6897678935
AML508084-CGTCTACGTTAAAGAC-1	17	ETP	ETP	0.00389765857600778	Plasmacytoid Dendritic Cells	-0.05607782088754276	Hematopoietic stem cells_CD133+ CD34dim	0.315821380901683	Myeloid Dendritic cells	9873.40916170292
AML508084-CGTCTACGTTCAGACT-1	17	ETP	ETP	0.00257552735675312	Plasmacytoid Dendritic Cells	-0.05902891905790213	Hematopoietic stem cells_CD133+ CD34dim	0.315821380901683	Myeloid Dendritic cells	9873.40916170292
AML508084-CGTCTACTCACGATGT-1	11	Classical monocytes	Classical monocytes	0.40861936097450924	Plasmacytoid Dendritic Cells	-0.013357450466475358	Monocytes	0.335134309706419	Classical Monocytes	44892.8236599719
AML508084-CGTCTACTCAGGTAAA-1	20	ETP	ETP	0.5889433323109067	Plasmacytoid Dendritic Cells	0.07538732913101451	Erythroid_CD34+ CD71+ GlyA-	0.349218914319202	Progenitor cells	7765.85397494904
AML508084-CGTCTACTCAGTGTTG-1	19	ETP	Classical monocytes	0.11790843397793678	Plasmacytoid Dendritic Cells	0.02207098168850321	Myeloid Dendritic Cells	0.234535788753894	Neutrophils	27990.5854537394
AML508084-CGTCTACTCGGAATCT-1	17	DC2	ETP	0.19971803017873996	Plasmacytoid Dendritic Cells	0.011210806833339105	Hematopoietic stem cells_CD133+ CD34dim	0.315821380901683	Myeloid Dendritic cells	9873.40916170292
AML508084-CGTCTACTCTCAAGTG-1	19	Classical monocytes	Classical monocytes	0.001348003267485062	Mature NK cells_CD56- CD16+ CD3-	-0.017631102307123652	Myeloid Dendritic Cells	0.234535788753894	Neutrophils	27990.5854537394
AML508084-CGTCTACTCTCCGGTT-1	20	ETP	Classical monocytes	0.2370866427242695	Hematopoietic stem cells_CD133+ CD34dim	0.06467751064763416	Erythroid_CD34+ CD71+ GlyA-	0.349218914319202	Progenitor cells	7765.85397494904
AML508084-CGTCTACTCTGTACGA-1	11	Classical monocytes	Classical monocytes	0.9269395377392995	Colony Forming Unit-Monocytes	-0.01283624668688663	Monocytes	0.335134309706419	Classical Monocytes	44892.8236599719
AML508084-CGTCTACTCTGTTGAG-1	1	Double-negative thymocytes	ETP	0.16206912117832242	Plasmacytoid Dendritic Cells	-0.07322755263889036	Hematopoietic stem cells_CD133+ CD34dim	0.31526490954067	Progenitor cells	32278.4516750976
AML508084-CGTGAGCAGAATTCCC-1	17	ETP	ETP	0.16675450160726263	Plasmacytoid Dendritic Cells	-0.03815004626873243	Hematopoietic stem cells_CD133+ CD34dim	0.315821380901683	Myeloid Dendritic cells	9873.40916170292
AML508084-CGTGAGCAGCGTGAGT-1	14	DC2	Classical monocytes	0.625056980523195	Myeloid Dendritic Cells	0.023276265852438784	Myeloid Dendritic Cells	0.344724715206776	Myeloid Dendritic cells	81419.6897678935
AML508084-CGTGAGCAGCGTTGCC-1	17	ETP	ETP	0.21598086461706675	Plasmacytoid Dendritic Cells	-0.019017511425803782	Hematopoietic stem cells_CD133+ CD34dim	0.315821380901683	Myeloid Dendritic cells	9873.40916170292
AML508084-CGTGAGCAGCTAAGAT-1	4	pDC	ETP	0.24866806679419895	Plasmacytoid Dendritic Cells	0.1020796467280371	Myeloid Dendritic Cells	0.225897984711665	Neutrophils	66762.7479856242
AML508084-CGTGAGCAGTCCGGTC-1	17	ETP	ETP	0.5071036437243752	Plasmacytoid Dendritic Cells	0.015316485834571684	Hematopoietic stem cells_CD133+ CD34dim	0.315821380901683	Myeloid Dendritic cells	9873.40916170292
AML508084-CGTGAGCCAAGACGTG-1	17	ETP	ETP	0.017696756798037165	Plasmacytoid Dendritic Cells	0.04234022414293353	Hematopoietic stem cells_CD133+ CD34dim	0.315821380901683	Myeloid Dendritic cells	9873.40916170292
AML508084-CGTGAGCCAAGAGGCT-1	17	ILC3	Classical monocytes	0.0028892334968968056	Plasmacytoid Dendritic Cells	-0.04355077826113671	Hematopoietic stem cells_CD133+ CD34dim	0.315821380901683	Myeloid Dendritic cells	9873.40916170292
AML508084-CGTGAGCCACAGGTTT-1	20	ETP	ETP	0.03311842481238062	Common myeloid progenitors	0.034448058685427045	Erythroid_CD34+ CD71+ GlyA-	0.349218914319202	Progenitor cells	7765.85397494904
AML508084-CGTGAGCGTACCGTAT-1	4	Promyelocytes	Classical monocytes	0.39424248204175943	Plasmacytoid Dendritic Cells	-0.020811381275832416	Myeloid Dendritic Cells	0.225897984711665	Neutrophils	66762.7479856242
AML508084-CGTGAGCGTAGCACGA-1	17	ETP	ETP	0.036995440475170296	Mature B cells class switched	0.012354804036327407	Hematopoietic stem cells_CD133+ CD34dim	0.315821380901683	Myeloid Dendritic cells	9873.40916170292
AML508084-CGTGAGCGTCAGCTAT-1	17	ETP	Classical monocytes	0.12166458580007253	Plasmacytoid Dendritic Cells	0.01999057591765805	Hematopoietic stem cells_CD133+ CD34dim	0.315821380901683	Myeloid Dendritic cells	9873.40916170292
AML508084-CGTGAGCGTCCGTTAA-1	20	CMP	Double-negative thymocytes	0.034633530625404876	Common myeloid progenitors	-0.04821991769461266	Erythroid_CD34+ CD71+ GlyA-	0.349218914319202	Progenitor cells	7765.85397494904
AML508084-CGTGAGCGTCTGGTCG-1	20	Neutrophil-myeloid progenitor	Classical monocytes	0.03589006512064897	Common myeloid progenitors	-0.07868205036863953	Erythroid_CD34+ CD71+ GlyA-	0.349218914319202	Progenitor cells	7765.85397494904
AML508084-CGTGAGCGTGACTCAT-1	19	Classical monocytes	Classical monocytes	0.007501915665339384	Plasmacytoid Dendritic Cells	-0.09203136235573357	Myeloid Dendritic Cells	0.234535788753894	Neutrophils	27990.5854537394
AML508084-CGTGAGCGTTGACGTT-1	11	Classical monocytes	Classical monocytes	0.9505327410301366	Mature NK cells_CD56- CD16+ CD3-	-0.1060589147733431	Monocytes	0.335134309706419	Classical Monocytes	44892.8236599719
AML508084-CGTGAGCGTTGGTGGA-1	20	HSC/MPP	ETP	0.0275801278306874	Plasmacytoid Dendritic Cells	-0.048200445291007775	Erythroid_CD34+ CD71+ GlyA-	0.349218914319202	Progenitor cells	7765.85397494904
AML508084-CGTGAGCTCACATGCA-1	17	ETP	ETP	0.07391274731980288	Plasmacytoid Dendritic Cells	-0.0706405129815991	Hematopoietic stem cells_CD133+ CD34dim	0.315821380901683	Myeloid Dendritic cells	9873.40916170292
AML508084-CGTGAGCTCCAGTATG-1	1	Naive B cells	ETP	0.004405352720654687	Plasmacytoid Dendritic Cells	0.015988765470445993	Hematopoietic stem cells_CD133+ CD34dim	0.31526490954067	Progenitor cells	32278.4516750976
AML508084-CGTGAGCTCGGCGCAT-1	3	Double-negative thymocytes	ETP	0.17655756354395524	Naive B cells	-0.013049021421326887	Erythroid_CD34+ CD71+ GlyA-	0.173838192444401	Neutrophils	29445.9187065809
AML508084-CGTGAGCTCGTTGCCT-1	36	pDC	pDC	0.999205257979726	Plasmacytoid Dendritic Cells	-0.048820184291403064	Plasmacytoid Dendritic Cells	0.173221329929071	Plasmacytoid Dendritic cells	37528.3641068974
AML508084-CGTGAGCTCTGAGGGA-1	19	Neutrophil-myeloid progenitor	Classical monocytes	0.5462344431751142	Common myeloid progenitors	-0.11612223135802612	Myeloid Dendritic Cells	0.234535788753894	Neutrophils	27990.5854537394
AML508084-CGTGAGCTCTTAGAGC-1	17	ETP	ETP	0.03630660243561633	Plasmacytoid Dendritic Cells	0.0004714717551437493	Hematopoietic stem cells_CD133+ CD34dim	0.315821380901683	Myeloid Dendritic cells	9873.40916170292
AML508084-CGTGTAAAGGCAATTA-1	20	Monocytes	Classical monocytes	0.08479314327195113	Plasmacytoid Dendritic Cells	-0.09579441186237111	Erythroid_CD34+ CD71+ GlyA-	0.349218914319202	Progenitor cells	7765.85397494904
AML508084-CGTGTAAAGGGCATGT-1	20	ETP	ETP	0.033928277743940936	Common myeloid progenitors	0.055894538591432896	Erythroid_CD34+ CD71+ GlyA-	0.349218914319202	Progenitor cells	7765.85397494904
AML508084-CGTGTAAAGGTGTTAA-1	20	ETP	Classical monocytes	0.001585533053013637	Megakaryocyte/erythroid progenitors	0.02139299967597546	Erythroid_CD34+ CD71+ GlyA-	0.349218914319202	Progenitor cells	7765.85397494904
AML508084-CGTGTAAAGTCAAGCG-1	20	ETP	DC2	0.9664525412685963	Naive B cells	-0.026852678821973883	Erythroid_CD34+ CD71+ GlyA-	0.349218914319202	Progenitor cells	7765.85397494904
AML508084-CGTGTAAAGTGAAGAG-1	1	Double-negative thymocytes	ETP	0.023070915102958684	Plasmacytoid Dendritic Cells	0.014178396434680506	Hematopoietic stem cells_CD133+ CD34dim	0.31526490954067	Progenitor cells	32278.4516750976
AML508084-CGTGTAACAAAGGAAG-1	17	ETP	ETP	0.11404869455917442	Plasmacytoid Dendritic Cells	-0.043694584702955994	Hematopoietic stem cells_CD133+ CD34dim	0.315821380901683	Myeloid Dendritic cells	9873.40916170292
AML508084-CGTGTAACAAATCCGT-1	17	ETP	ETP	0.24538316168925353	Plasmacytoid Dendritic Cells	-0.03522116164558033	Hematopoietic stem cells_CD133+ CD34dim	0.315821380901683	Myeloid Dendritic cells	9873.40916170292
AML508084-CGTGTAACAGTGGAGT-1	17	DC2	ETP	0.008654866051419786	Plasmacytoid Dendritic Cells	-0.007016416440067761	Hematopoietic stem cells_CD133+ CD34dim	0.315821380901683	Myeloid Dendritic cells	9873.40916170292
AML508084-CGTGTAAGTCAATACC-1	1	Double-negative thymocytes	ETP	0.9595162572509577	Plasmacytoid Dendritic Cells	-0.13927388932624343	Hematopoietic stem cells_CD133+ CD34dim	0.31526490954067	Progenitor cells	32278.4516750976
AML508084-CGTGTAAGTCGAGATG-1	17	ETP	ETP	0.050997043280885924	Naive B cells	-0.06054499764355512	Hematopoietic stem cells_CD133+ CD34dim	0.315821380901683	Myeloid Dendritic cells	9873.40916170292
AML508084-CGTGTAAGTCTAGTCA-1	19	Classical monocytes	Classical monocytes	0.3152828272879095	Erythroid_CD34- CD71+ GlyA+	-0.18693723950385355	Myeloid Dendritic Cells	0.234535788753894	Neutrophils	27990.5854537394
AML508084-CGTGTAATCCACGTTC-1	20	ETP	ETP	0.049574793383577585	Erythroid_CD34+ CD71+ GlyA-	0.041805596077051366	Erythroid_CD34+ CD71+ GlyA-	0.349218914319202	Progenitor cells	7765.85397494904
AML508084-CGTGTAATCCTTAATC-1	20	ETP	ETP	0.08582427415741459	Plasmacytoid Dendritic Cells	0.0034691213580157147	Erythroid_CD34+ CD71+ GlyA-	0.349218914319202	Progenitor cells	7765.85397494904
AML508084-CGTGTAATCGTCCGTT-1	17	HSC/MPP	ETP	0.008740324777074983	Plasmacytoid Dendritic Cells	0.024062652590688384	Hematopoietic stem cells_CD133+ CD34dim	0.315821380901683	Myeloid Dendritic cells	9873.40916170292
AML508084-CGTGTCTAGAGCTGGT-1	20	Double-negative thymocytes	ETP	0.4739928494090691	Plasmacytoid Dendritic Cells	0.042218535113466585	Erythroid_CD34+ CD71+ GlyA-	0.349218914319202	Progenitor cells	7765.85397494904
AML508084-CGTGTCTAGCGCTCCA-1	20	ETP	ETP	0.0314428920004921	Naive B cells	0.001523179819812715	Erythroid_CD34+ CD71+ GlyA-	0.349218914319202	Progenitor cells	7765.85397494904
AML508084-CGTGTCTAGCTACCGC-1	19	Classical monocytes	Double-negative thymocytes	0.0006953420198102106	Erythroid_CD34- CD71- GlyA+	-0.14562938751675158	Myeloid Dendritic Cells	0.234535788753894	Neutrophils	27990.5854537394
AML508084-CGTGTCTCATCGGGTC-1	17	Double-negative thymocytes	ETP	0.4531722716323382	Plasmacytoid Dendritic Cells	-0.03731163412378593	Hematopoietic stem cells_CD133+ CD34dim	0.315821380901683	Myeloid Dendritic cells	9873.40916170292
AML508084-CGTGTCTGTAACGTTC-1	11	Classical monocytes	Classical monocytes	0.021822182023863507	Myeloid Dendritic Cells	-0.030294620930316096	Monocytes	0.335134309706419	Classical Monocytes	44892.8236599719
AML508084-CGTGTCTGTCTGATTG-1	17	ETP	ETP	0.019366655151333196	Plasmacytoid Dendritic Cells	-0.00845612071312822	Hematopoietic stem cells_CD133+ CD34dim	0.315821380901683	Myeloid Dendritic cells	9873.40916170292
AML508084-CGTGTCTGTTCCTCCA-1	1	Double-negative thymocytes	Double-negative thymocytes	0.4256327515963926	Megakaryocyte/erythroid progenitors	0.06742493404193327	Hematopoietic stem cells_CD133+ CD34dim	0.31526490954067	Progenitor cells	32278.4516750976
AML508084-CGTGTCTTCCAGAAGG-1	20	ETP	ETP	0.09087797905453654	Common myeloid progenitors	0.05259171112699827	Erythroid_CD34+ CD71+ GlyA-	0.349218914319202	Progenitor cells	7765.85397494904
AML508084-CGTGTCTTCGGAATCT-1	17	ETP	ETP	0.005458680763552564	Naive B cells	0.006334215118568933	Hematopoietic stem cells_CD133+ CD34dim	0.315821380901683	Myeloid Dendritic cells	9873.40916170292
AML508084-CGTTAGAAGGTGCAAC-1	11	Classical monocytes	Classical monocytes	0.5356035494586031	Myeloid Dendritic Cells	-0.04903924574437895	Monocytes	0.335134309706419	Classical Monocytes	44892.8236599719
AML508084-CGTTAGAAGTACCGGA-1	11	Non-classical monocytes	Classical monocytes	0.4130149969793401	Mature NK cells_CD56- CD16+ CD3-	-0.0762611897993422	Monocytes	0.335134309706419	Classical Monocytes	44892.8236599719
AML508084-CGTTAGAAGTGAATTG-1	11	Monocytes	Classical monocytes	0.7939194619288474	Myeloid Dendritic Cells	0.02345628903412398	Monocytes	0.335134309706419	Classical Monocytes	44892.8236599719
AML508084-CGTTAGAAGTGGGCTA-1	17	Double-negative thymocytes	ETP	0.655560711454675	Plasmacytoid Dendritic Cells	-0.03395701942194682	Hematopoietic stem cells_CD133+ CD34dim	0.315821380901683	Myeloid Dendritic cells	9873.40916170292
AML508084-CGTTAGACAAAGTGCG-1	20	ETP	Classical monocytes	0.0025968672501372257	Myeloid Dendritic Cells	0.09077501172361804	Erythroid_CD34+ CD71+ GlyA-	0.349218914319202	Progenitor cells	7765.85397494904
AML508084-CGTTAGACAGCGTAAG-1	17	ETP	ETP	0.0342492342104642	Plasmacytoid Dendritic Cells	0.011199422074059818	Hematopoietic stem cells_CD133+ CD34dim	0.315821380901683	Myeloid Dendritic cells	9873.40916170292
AML508084-CGTTAGAGTATGGTTC-1	20	ETP	Classical monocytes	0.07021465026181206	Common myeloid progenitors	0.07222397385334092	Erythroid_CD34+ CD71+ GlyA-	0.349218914319202	Progenitor cells	7765.85397494904
AML508084-CGTTAGATCAACACAC-1	20	Double-negative thymocytes	ETP	0.10385669610340147	Erythroid_CD34+ CD71+ GlyA-	0.12839565343652795	Erythroid_CD34+ CD71+ GlyA-	0.349218914319202	Progenitor cells	7765.85397494904
AML508084-CGTTAGATCAGCTGGC-1	18	Non-classical monocytes	Classical monocytes	0.9429700644818069	Mature NK cells_CD56- CD16+ CD3-	0.09106934501303621	Mature NK cells_CD56- CD16+ CD3-	0.356791748934977	Non-classical monocytes	56475.1764804803
AML508084-CGTTAGATCCGTTGTC-1	1	ETP	ETP	0.0006284650821707305	Plasmacytoid Dendritic Cells	-0.055098929317977025	Hematopoietic stem cells_CD133+ CD34dim	0.31526490954067	Progenitor cells	32278.4516750976
AML508084-CGTTAGATCGCTAGCG-1	17	HSC/MPP	ETP	0.003660440769264304	Plasmacytoid Dendritic Cells	0.025480920152343694	Hematopoietic stem cells_CD133+ CD34dim	0.315821380901683	Myeloid Dendritic cells	9873.40916170292
AML508084-CGTTAGATCTCCGGTT-1	17	DC2	ETP	0.0028085166216668205	Plasmacytoid Dendritic Cells	-0.0544488318123717	Hematopoietic stem cells_CD133+ CD34dim	0.315821380901683	Myeloid Dendritic cells	9873.40916170292
AML508084-CGTTCTGAGACCTTTG-1	1	ETP	ETP	0.17084797931909615	Plasmacytoid Dendritic Cells	0.08299180828980568	Hematopoietic stem cells_CD133+ CD34dim	0.31526490954067	Progenitor cells	32278.4516750976
AML508084-CGTTCTGAGCCGTCGT-1	11	Classical monocytes	Classical monocytes	0.5967434144529131	Plasmacytoid Dendritic Cells	-0.018188745202386378	Monocytes	0.335134309706419	Classical Monocytes	44892.8236599719
AML508084-CGTTCTGAGCGAAGGG-1	1	Double-negative thymocytes	ETP	0.4706342771990111	Plasmacytoid Dendritic Cells	-0.07022336615992425	Hematopoietic stem cells_CD133+ CD34dim	0.31526490954067	Progenitor cells	32278.4516750976
AML508084-CGTTCTGCAGCTGCAC-1	14	DC2	DC2	0.9894621852765342	Plasmacytoid Dendritic Cells	0.030410146291450717	Myeloid Dendritic Cells	0.344724715206776	Myeloid Dendritic cells	81419.6897678935
AML508084-CGTTCTGCAGGAACGT-1	17	DC2	ETP	0.46223908305535716	Naive B cells	-0.03291858686570639	Hematopoietic stem cells_CD133+ CD34dim	0.315821380901683	Myeloid Dendritic cells	9873.40916170292
AML508084-CGTTCTGCATAGACTC-1	20	Neutrophil-myeloid progenitor	Classical monocytes	0.004398782646974973	Plasmacytoid Dendritic Cells	0.006728139411444167	Erythroid_CD34+ CD71+ GlyA-	0.349218914319202	Progenitor cells	7765.85397494904
AML508084-CGTTCTGCATGTCGAT-1	14	DC2	DC2	0.16793253534227418	Myeloid Dendritic Cells	0.004713985971368897	Myeloid Dendritic Cells	0.344724715206776	Myeloid Dendritic cells	81419.6897678935
AML508084-CGTTCTGGTAGGCATG-1	17	Naive B cells	ETP	0.1646968487337397	Mature NK cells_CD56- CD16+ CD3-	-0.02095334153839285	Hematopoietic stem cells_CD133+ CD34dim	0.315821380901683	Myeloid Dendritic cells	9873.40916170292
AML508084-CGTTCTGGTCTCCACT-1	17	ETP	ETP	0.04530357186816268	Naive B cells	-0.01428234125943053	Hematopoietic stem cells_CD133+ CD34dim	0.315821380901683	Myeloid Dendritic cells	9873.40916170292
AML508084-CGTTCTGGTTCCTCCA-1	14	DC2	DC2	0.855463000965266	Myeloid Dendritic Cells	-0.05492155663578888	Myeloid Dendritic Cells	0.344724715206776	Myeloid Dendritic cells	81419.6897678935
AML508084-CGTTCTGGTTGCGCAC-1	19	Classical monocytes	Classical monocytes	0.03627418809004137	Plasmacytoid Dendritic Cells	-0.04128686812672329	Myeloid Dendritic Cells	0.234535788753894	Neutrophils	27990.5854537394
AML508084-CGTTCTGTCAACACTG-1	17	ETP	ETP	0.4246382538357898	Plasmacytoid Dendritic Cells	-0.030090039810122347	Hematopoietic stem cells_CD133+ CD34dim	0.315821380901683	Myeloid Dendritic cells	9873.40916170292
AML508084-CGTTCTGTCATCACCC-1	17	ETP	ETP	0.7036905472445399	Plasmacytoid Dendritic Cells	0.012629916825188037	Hematopoietic stem cells_CD133+ CD34dim	0.315821380901683	Myeloid Dendritic cells	9873.40916170292
AML508084-CGTTCTGTCCCAACGG-1	18	Non-classical monocytes	Classical monocytes	0.42308670311636576	Colony Forming Unit-Monocytes	-0.08368261865920287	Mature NK cells_CD56- CD16+ CD3-	0.356791748934977	Non-classical monocytes	56475.1764804803
AML508084-CGTTCTGTCCCTGACT-1	17	ETP	ETP	0.6378661632096431	Plasmacytoid Dendritic Cells	-0.00028082580225176736	Hematopoietic stem cells_CD133+ CD34dim	0.315821380901683	Myeloid Dendritic cells	9873.40916170292
AML508084-CGTTCTGTCTTAGAGC-1	17	ETP	ETP	0.7767356926224322	Plasmacytoid Dendritic Cells	0.007193322598399265	Hematopoietic stem cells_CD133+ CD34dim	0.315821380901683	Myeloid Dendritic cells	9873.40916170292
AML508084-CGTTGGGAGAACTCGG-1	20	Naive B cells	Classical monocytes	0.0008694834038695131	Common myeloid progenitors	0.018044719093910366	Erythroid_CD34+ CD71+ GlyA-	0.349218914319202	Progenitor cells	7765.85397494904
AML508084-CGTTGGGCAGTGAGTG-1	4	Neutrophil-myeloid progenitor	ETP	0.16541870193581817	Common myeloid progenitors	0.011587574116550805	Myeloid Dendritic Cells	0.225897984711665	Neutrophils	66762.7479856242
AML508084-CGTTGGGCATCATCCC-1	17	ETP	ETP	0.06502082584281567	Naive B cells	-0.09407317186271262	Hematopoietic stem cells_CD133+ CD34dim	0.315821380901683	Myeloid Dendritic cells	9873.40916170292
AML508084-CGTTGGGCATCGATTG-1	20	Double-negative thymocytes	ETP	0.005667979661375207	Megakaryocyte/erythroid progenitors	0.05008651356883724	Erythroid_CD34+ CD71+ GlyA-	0.349218914319202	Progenitor cells	7765.85397494904
AML508084-CGTTGGGGTCCGAGTC-1	20	CMP	ETP	0.02380143847520775	Erythroid_CD34+ CD71+ GlyA-	0.011743525259669886	Erythroid_CD34+ CD71+ GlyA-	0.349218914319202	Progenitor cells	7765.85397494904
AML508084-CGTTGGGGTCTTGATG-1	20	ETP	ETP	0.869119719831761	Erythroid_CD34+ CD71+ GlyA-	0.04962155160678612	Erythroid_CD34+ CD71+ GlyA-	0.349218914319202	Progenitor cells	7765.85397494904
AML508084-CGTTGGGGTGCCTGTG-1	17	ETP	ETP	0.01715823421372113	Naive B cells	0.03812397254757625	Hematopoietic stem cells_CD133+ CD34dim	0.315821380901683	Myeloid Dendritic cells	9873.40916170292
AML508084-CGTTGGGGTTATGTGC-1	4	Promyelocytes	Classical monocytes	0.03896677943974584	Plasmacytoid Dendritic Cells	-0.007381017762232962	Myeloid Dendritic Cells	0.225897984711665	Neutrophils	66762.7479856242
AML508084-CGTTGGGTCATCACCC-1	17	HSC/MPP	ETP	0.00619328068624197	Plasmacytoid Dendritic Cells	-0.021866986402972192	Hematopoietic stem cells_CD133+ CD34dim	0.315821380901683	Myeloid Dendritic cells	9873.40916170292
AML508084-CGTTGGGTCCGAAGAG-1	7	ETP	ETP	0.18538261972049452	Plasmacytoid Dendritic Cells	-0.01923834280803511	Hematopoietic stem cells_CD133+ CD34dim	0.232275784342725	Progenitor cells	34251.1874853161
AML508084-CGTTGGGTCCTAAGTG-1	20	HSC/MPP	ETP	0.006136929773507588	Plasmacytoid Dendritic Cells	-0.0178660142237113	Erythroid_CD34+ CD71+ GlyA-	0.349218914319202	Progenitor cells	7765.85397494904
AML508084-CGTTGGGTCGACGGAA-1	14	DC2	DC2	0.9422381130778432	Myeloid Dendritic Cells	0.011319170456269246	Myeloid Dendritic Cells	0.344724715206776	Myeloid Dendritic cells	81419.6897678935
AML508084-CGTTGGGTCGGCATCG-1	20	DC2	ETP	0.006723083793567546	Plasmacytoid Dendritic Cells	0.03562231551295783	Erythroid_CD34+ CD71+ GlyA-	0.349218914319202	Progenitor cells	7765.85397494904
AML508084-CTAACTTAGACATAAC-1	11	Classical monocytes	Classical monocytes	0.832960299506932	Plasmacytoid Dendritic Cells	-0.031512498989163217	Monocytes	0.335134309706419	Classical Monocytes	44892.8236599719
AML508084-CTAACTTAGCCGCCTA-1	11	Classical monocytes	Classical monocytes	0.9881920433283728	Myeloid Dendritic Cells	0.04016747823524458	Monocytes	0.335134309706419	Classical Monocytes	44892.8236599719
AML508084-CTAACTTAGCTCAACT-1	11	Classical monocytes	Classical monocytes	0.9544300318910689	Myeloid Dendritic Cells	0.06058814646657979	Monocytes	0.335134309706419	Classical Monocytes	44892.8236599719
AML508084-CTAACTTAGGCATGTG-1	11	Classical monocytes	Classical monocytes	0.28748484581596995	Mature NK cells_CD56- CD16+ CD3-	-0.0617553973405112	Monocytes	0.335134309706419	Classical Monocytes	44892.8236599719
AML508084-CTAACTTAGGGTATCG-1	20	Double-negative thymocytes	ETP	0.10287771480581354	Pro B cells	0.13005098370610269	Erythroid_CD34+ CD71+ GlyA-	0.349218914319202	Progenitor cells	7765.85397494904
AML508084-CTAACTTCACTAAGTC-1	20	ETP	ETP	0.09868167253720525	Plasmacytoid Dendritic Cells	-0.007566426967649657	Erythroid_CD34+ CD71+ GlyA-	0.349218914319202	Progenitor cells	7765.85397494904
AML508084-CTAACTTCAGTGACAG-1	1	ETP	ETP	0.4710128169651608	Hematopoietic stem cells_CD133+ CD34dim	0.10466318372656916	Hematopoietic stem cells_CD133+ CD34dim	0.31526490954067	Progenitor cells	32278.4516750976
AML508084-CTAACTTCATACTACG-1	11	Classical monocytes	Classical monocytes	0.8487942246166522	Colony Forming Unit-Monocytes	0.03335869886807688	Monocytes	0.335134309706419	Classical Monocytes	44892.8236599719
AML508084-CTAACTTGTATGAAAC-1	14	DC2	DC2	0.9772114839424487	Myeloid Dendritic Cells	0.057833163523697245	Myeloid Dendritic Cells	0.344724715206776	Myeloid Dendritic cells	81419.6897678935
AML508084-CTAACTTGTCGTTGTA-1	17	HSC/MPP	ETP	0.05085395994238283	Plasmacytoid Dendritic Cells	-0.016484279508379805	Hematopoietic stem cells_CD133+ CD34dim	0.315821380901683	Myeloid Dendritic cells	9873.40916170292
AML508084-CTAACTTGTGCACCAC-1	14	DC2	DC2	0.755369204771147	Naive B cells	0.022409336640445553	Myeloid Dendritic Cells	0.344724715206776	Myeloid Dendritic cells	81419.6897678935
AML508084-CTAACTTGTGTCCTCT-1	14	DC2	DC2	0.9894245414813915	Myeloid Dendritic Cells	-0.038918383341213184	Myeloid Dendritic Cells	0.344724715206776	Myeloid Dendritic cells	81419.6897678935
AML508084-CTAACTTGTTAGGGTG-1	17	ETP	ETP	0.605598389972469	Plasmacytoid Dendritic Cells	-0.00414963872363092	Hematopoietic stem cells_CD133+ CD34dim	0.315821380901683	Myeloid Dendritic cells	9873.40916170292
AML508084-CTAACTTGTTCAGACT-1	14	DC2	DC2	0.8654719389138419	Plasmacytoid Dendritic Cells	0.07503085372338494	Myeloid Dendritic Cells	0.344724715206776	Myeloid Dendritic cells	81419.6897678935
AML508084-CTAACTTGTTTGACTG-1	14	DC2	DC2	0.8961427537600338	Myeloid Dendritic Cells	0.11662957135304773	Myeloid Dendritic Cells	0.344724715206776	Myeloid Dendritic cells	81419.6897678935
AML508084-CTAACTTTCGTTTATC-1	2	Classical monocytes	Classical monocytes	0.9999475296175732	Plasmacytoid Dendritic Cells	-0.0441657694115487	Monocytes	0.393380154053973	Classical Monocytes	170307.079483124
AML508084-CTAAGACAGCGAAGGG-1	20	ETP	ETP	0.32479068936885985	Erythroid_CD34+ CD71+ GlyA-	0.09184801800431702	Erythroid_CD34+ CD71+ GlyA-	0.349218914319202	Progenitor cells	7765.85397494904
AML508084-CTAAGACCAACGATGG-1	11	Classical monocytes	Classical monocytes	0.1855485770134515	Myeloid Dendritic Cells	0.05951075806212467	Monocytes	0.335134309706419	Classical Monocytes	44892.8236599719
AML508084-CTAAGACCACGGATAG-1	11	Classical monocytes	Classical monocytes	0.9906143609532405	Mature NK cells_CD56- CD16+ CD3-	0.0004692624151065479	Monocytes	0.335134309706419	Classical Monocytes	44892.8236599719
AML508084-CTAAGACGTAAACGCG-1	20	ETP	ETP	0.28581572001051064	Pro B cells	0.21837709638578798	Erythroid_CD34+ CD71+ GlyA-	0.349218914319202	Progenitor cells	7765.85397494904
AML508084-CTAAGACGTATGCTTG-1	1	ETP	Double-negative thymocytes	0.8051908177656646	Common myeloid progenitors	-0.08537386624707521	Hematopoietic stem cells_CD133+ CD34dim	0.31526490954067	Progenitor cells	32278.4516750976
AML508084-CTAAGACTCACTATTC-1	11	Classical monocytes	Classical monocytes	0.8341078880321603	Myeloid Dendritic Cells	-0.0766827403691238	Monocytes	0.335134309706419	Classical Monocytes	44892.8236599719
AML508084-CTAAGACTCCTATGTT-1	17	ETP	ETP	0.1300058557470581	Plasmacytoid Dendritic Cells	-0.0029754317574856005	Hematopoietic stem cells_CD133+ CD34dim	0.315821380901683	Myeloid Dendritic cells	9873.40916170292
AML508084-CTAAGACTCGAATGCT-1	17	ETP	ETP	0.004985229548613173	Plasmacytoid Dendritic Cells	0.05245923150789951	Hematopoietic stem cells_CD133+ CD34dim	0.315821380901683	Myeloid Dendritic cells	9873.40916170292
AML508084-CTAAGACTCTGCTGTC-1	17	ETP	ETP	0.3004696450254218	Plasmacytoid Dendritic Cells	0.04025847310308186	Hematopoietic stem cells_CD133+ CD34dim	0.315821380901683	Myeloid Dendritic cells	9873.40916170292
AML508084-CTAAGACTCTGCTTGC-1	20	Double-negative thymocytes	ETP	0.07153804755455544	Plasmacytoid Dendritic Cells	-0.07980967625456685	Erythroid_CD34+ CD71+ GlyA-	0.349218914319202	Progenitor cells	7765.85397494904
AML508084-CTAATGGAGATGCGAC-1	17	HSC/MPP	ETP	0.09623443755507433	Plasmacytoid Dendritic Cells	-0.11673348927399867	Hematopoietic stem cells_CD133+ CD34dim	0.315821380901683	Myeloid Dendritic cells	9873.40916170292
AML508084-CTAATGGAGCCGATTT-1	17	ETP	ETP	0.16511017352144525	Plasmacytoid Dendritic Cells	-0.05671072354047974	Hematopoietic stem cells_CD133+ CD34dim	0.315821380901683	Myeloid Dendritic cells	9873.40916170292
AML508084-CTAATGGAGGGATCTG-1	19	Classical monocytes	Classical monocytes	0.1826147876933098	Plasmacytoid Dendritic Cells	0.027679122018300296	Myeloid Dendritic Cells	0.234535788753894	Neutrophils	27990.5854537394
AML508084-CTAATGGAGTGGAGTC-1	20	ETP	ETP	0.06692818310763665	Plasmacytoid Dendritic Cells	0.003200777579204319	Erythroid_CD34+ CD71+ GlyA-	0.349218914319202	Progenitor cells	7765.85397494904
AML508084-CTAATGGGTAGTACCT-1	17	HSC/MPP	ETP	0.02285617256567731	Mature B cells class switched	-0.0012228621633986144	Hematopoietic stem cells_CD133+ CD34dim	0.315821380901683	Myeloid Dendritic cells	9873.40916170292
AML508084-CTAATGGGTCCGTGAC-1	11	DC2	Classical monocytes	0.1312875637104405	Myeloid Dendritic Cells	0.04280356193682753	Monocytes	0.335134309706419	Classical Monocytes	44892.8236599719
AML508084-CTAATGGGTCGCGAAA-1	20	ETP	Classical monocytes	0.02463533961150953	Plasmacytoid Dendritic Cells	0.1112017535938282	Erythroid_CD34+ CD71+ GlyA-	0.349218914319202	Progenitor cells	7765.85397494904
AML508084-CTAATGGGTCGCGTGT-1	1	Double-negative thymocytes	ETP	0.015792044995281227	Common myeloid progenitors	-0.09343481511672155	Hematopoietic stem cells_CD133+ CD34dim	0.31526490954067	Progenitor cells	32278.4516750976
AML508084-CTAATGGGTGAAAGAG-1	17	ETP	ETP	0.6572368410939303	Plasmacytoid Dendritic Cells	-0.031191912380633725	Hematopoietic stem cells_CD133+ CD34dim	0.315821380901683	Myeloid Dendritic cells	9873.40916170292
AML508084-CTAATGGGTTCCACGG-1	17	Type 1 helper T cells	ETP	0.040633601013667406	Plasmacytoid Dendritic Cells	-0.05155429017102349	Hematopoietic stem cells_CD133+ CD34dim	0.315821380901683	Myeloid Dendritic cells	9873.40916170292
AML508084-CTAATGGGTTCGTTGA-1	20	Neutrophil-myeloid progenitor	Classical monocytes	0.008757102003507277	Plasmacytoid Dendritic Cells	0.06976742472873268	Erythroid_CD34+ CD71+ GlyA-	0.349218914319202	Progenitor cells	7765.85397494904
AML508084-CTAATGGGTTGCCTCT-1	20	DC2	ETP	0.04752449266968071	Mature B cells class switched	0.054478036201415385	Erythroid_CD34+ CD71+ GlyA-	0.349218914319202	Progenitor cells	7765.85397494904
AML508084-CTAATGGGTTGGACCC-1	20	ETP	ETP	0.020951462047411603	Megakaryocyte/erythroid progenitors	-0.02713613499452036	Erythroid_CD34+ CD71+ GlyA-	0.349218914319202	Progenitor cells	7765.85397494904
AML508084-CTAATGGTCAGTGTTG-1	20	Neutrophil-myeloid progenitor	Classical monocytes	0.005711527518648704	Plasmacytoid Dendritic Cells	-0.0802968804416849	Erythroid_CD34+ CD71+ GlyA-	0.349218914319202	Progenitor cells	7765.85397494904
AML508084-CTACACCAGAGTAATC-1	17	HSC/MPP	ETP	0.005205931046495408	Plasmacytoid Dendritic Cells	-0.029295156875363257	Hematopoietic stem cells_CD133+ CD34dim	0.315821380901683	Myeloid Dendritic cells	9873.40916170292
AML508084-CTACACCAGCATCATC-1	11	Classical monocytes	Classical monocytes	0.9981305972846818	Monocytes	-0.06417829716174336	Monocytes	0.335134309706419	Classical Monocytes	44892.8236599719
AML508084-CTACACCAGTAAGTAC-1	4	Classical monocytes	Classical monocytes	0.09329972417971726	Plasmacytoid Dendritic Cells	-0.12418200250731587	Myeloid Dendritic Cells	0.225897984711665	Neutrophils	66762.7479856242
AML508084-CTACACCAGTGCCATT-1	17	ETP	ETP	0.3605322773387811	Plasmacytoid Dendritic Cells	0.022005134638540348	Hematopoietic stem cells_CD133+ CD34dim	0.315821380901683	Myeloid Dendritic cells	9873.40916170292
AML508084-CTACACCCACATAACC-1	6	ETP	ETP	0.03392725202691501	Pro B cells	0.03930399046928934	Megakaryocyte/erythroid progenitors	0.223037047377994	Progenitor cells	51236.8965879656
AML508084-CTACACCCACATCCAA-1	11	Classical monocytes	Classical monocytes	0.9844581088998993	Plasmacytoid Dendritic Cells	-0.05545610010903798	Monocytes	0.335134309706419	Classical Monocytes	44892.8236599719
AML508084-CTACACCCACGGCTAC-1	14	DC2	DC2	0.9945886502656851	Myeloid Dendritic Cells	0.03432300939162523	Myeloid Dendritic Cells	0.344724715206776	Myeloid Dendritic cells	81419.6897678935
AML508084-CTACACCCACTGTGTA-1	14	DC2	DC2	0.9798415033887125	Myeloid Dendritic Cells	0.026699769653629614	Myeloid Dendritic Cells	0.344724715206776	Myeloid Dendritic cells	81419.6897678935
AML508084-CTACACCCATACAGCT-1	17	HSC/MPP	ETP	0.25698698247685287	Plasmacytoid Dendritic Cells	-0.055997249157586054	Hematopoietic stem cells_CD133+ CD34dim	0.315821380901683	Myeloid Dendritic cells	9873.40916170292
AML508084-CTACACCCATGTAGTC-1	17	ETP	ETP	0.11400701370532572	Plasmacytoid Dendritic Cells	0.011491657355212204	Hematopoietic stem cells_CD133+ CD34dim	0.315821380901683	Myeloid Dendritic cells	9873.40916170292
AML508084-CTACACCGTAATCGTC-1	17	ETP	ETP	0.029677117470543617	Myeloid Dendritic Cells	-0.020638493171603975	Hematopoietic stem cells_CD133+ CD34dim	0.315821380901683	Myeloid Dendritic cells	9873.40916170292
AML508084-CTACACCGTATCTGCA-1	14	DC2	DC2	0.9966818897717472	Myeloid Dendritic Cells	0.07506638461191259	Myeloid Dendritic Cells	0.344724715206776	Myeloid Dendritic cells	81419.6897678935
AML508084-CTACACCGTCGGCACT-1	11	Classical monocytes	Classical monocytes	0.6735992372396986	Mature NK cells_CD56- CD16+ CD3-	-0.11468340871135671	Monocytes	0.335134309706419	Classical Monocytes	44892.8236599719
AML508084-CTACACCGTGACGGTA-1	17	Double-negative thymocytes	ETP	0.9823899297879679	Plasmacytoid Dendritic Cells	-0.06964215267586908	Hematopoietic stem cells_CD133+ CD34dim	0.315821380901683	Myeloid Dendritic cells	9873.40916170292
AML508084-CTACACCGTTCTCATT-1	17	ETP	ETP	0.02700678122127369	Naive B cells	-0.02748091492989464	Hematopoietic stem cells_CD133+ CD34dim	0.315821380901683	Myeloid Dendritic cells	9873.40916170292
AML508084-CTACACCGTTTGTTGG-1	17	ETP	ETP	0.022195252564603512	Plasmacytoid Dendritic Cells	0.006625397915684065	Hematopoietic stem cells_CD133+ CD34dim	0.315821380901683	Myeloid Dendritic cells	9873.40916170292
AML508084-CTACACCTCAACACTG-1	14	DC2	DC2	0.9129112845647734	Plasmacytoid Dendritic Cells	-0.10295369711251504	Myeloid Dendritic Cells	0.344724715206776	Myeloid Dendritic cells	81419.6897678935
AML508084-CTACACCTCAGCTCGG-1	20	ETP	ETP	0.029463082547239297	Plasmacytoid Dendritic Cells	-0.003702564841111355	Erythroid_CD34+ CD71+ GlyA-	0.349218914319202	Progenitor cells	7765.85397494904
AML508084-CTACACCTCATTCACT-1	0	Tem/Effector helper T cells	Tcm/Naive helper T cells	0.2847391592589368	CD4+ Effector Memory	-0.15101926727303713	Naive CD4+ T cells	0.0114143310166437	Naive CD4+ T cells	297537.794505067
AML508084-CTACACCTCCACGTTC-1	11	Classical monocytes	Classical monocytes	0.9663769630432522	Monocytes	0.012258505912473626	Monocytes	0.335134309706419	Classical Monocytes	44892.8236599719
AML508084-CTACACCTCCTTTCTC-1	19	Neutrophil-myeloid progenitor	Classical monocytes	0.0036077460936344724	Common myeloid progenitors	-0.11319772960934427	Myeloid Dendritic Cells	0.234535788753894	Neutrophils	27990.5854537394
AML508084-CTACATTAGCCGTCGT-1	17	ETP	ETP	0.006653111175671932	Hematopoietic stem cells_CD38- CD34+	-0.008783492144375413	Hematopoietic stem cells_CD133+ CD34dim	0.315821380901683	Myeloid Dendritic cells	9873.40916170292
AML508084-CTACATTAGGCAAAGA-1	23	Classical monocytes	Classical monocytes	0.8970414753913843	Erythroid_CD34- CD71+ GlyA+	-0.13269756727999948	Monocytes	0.217771867396192	Classical Monocytes	20018.8621297436
AML508084-CTACATTAGTGTCCCG-1	19	Neutrophil-myeloid progenitor	Classical monocytes	0.1775613826479625	Plasmacytoid Dendritic Cells	-0.09678342972054327	Myeloid Dendritic Cells	0.234535788753894	Neutrophils	27990.5854537394
AML508084-CTACATTCAAATCCGT-1	17	ETP	ETP	0.024368056649254642	Megakaryocyte/erythroid progenitors	0.004839466480737164	Hematopoietic stem cells_CD133+ CD34dim	0.315821380901683	Myeloid Dendritic cells	9873.40916170292
AML508084-CTACATTCATGTCTCC-1	20	ETP	ETP	0.39056025014559886	Megakaryocyte/erythroid progenitors	0.12865910847407816	Erythroid_CD34+ CD71+ GlyA-	0.349218914319202	Progenitor cells	7765.85397494904
AML508084-CTACATTGTCTCCCTA-1	17	ETP	ETP	0.026065407925602527	Plasmacytoid Dendritic Cells	-0.038247317370687116	Hematopoietic stem cells_CD133+ CD34dim	0.315821380901683	Myeloid Dendritic cells	9873.40916170292
AML508084-CTACATTGTGTTTGTG-1	4	Promyelocytes	Classical monocytes	0.13459310340839298	Plasmacytoid Dendritic Cells	-0.07161855565466442	Myeloid Dendritic Cells	0.225897984711665	Neutrophils	66762.7479856242
AML508084-CTACATTTCAGCATGT-1	19	Classical monocytes	Classical monocytes	0.0019320068108107963	Plasmacytoid Dendritic Cells	-0.0703715163120361	Myeloid Dendritic Cells	0.234535788753894	Neutrophils	27990.5854537394
AML508084-CTACATTTCATCTGTT-1	17	ETP	ETP	0.020407063930250616	Plasmacytoid Dendritic Cells	-0.010394105013593056	Hematopoietic stem cells_CD133+ CD34dim	0.315821380901683	Myeloid Dendritic cells	9873.40916170292
AML508084-CTACATTTCCCATTTA-1	20	Classical monocytes	Classical monocytes	0.007662760773964219	Common myeloid progenitors	-0.03599321550031229	Erythroid_CD34+ CD71+ GlyA-	0.349218914319202	Progenitor cells	7765.85397494904
AML508084-CTACATTTCGAACTGT-1	20	Double-negative thymocytes	ETP	0.07396229005590443	Pro B cells	0.1473244545612179	Erythroid_CD34+ CD71+ GlyA-	0.349218914319202	Progenitor cells	7765.85397494904
AML508084-CTACATTTCTCTTGAT-1	20	Neutrophil-myeloid progenitor	ETP	0.19580262654473388	Pro B cells	0.05953949376334515	Erythroid_CD34+ CD71+ GlyA-	0.349218914319202	Progenitor cells	7765.85397494904
AML508084-CTACATTTCTTCAACT-1	17	ETP	ETP	0.005132196832319748	Plasmacytoid Dendritic Cells	-0.06402583315054779	Hematopoietic stem cells_CD133+ CD34dim	0.315821380901683	Myeloid Dendritic cells	9873.40916170292
AML508084-CTACCCAAGGCTACGA-1	17	ETP	ETP	0.15101352755412617	Plasmacytoid Dendritic Cells	-0.04853698605836745	Hematopoietic stem cells_CD133+ CD34dim	0.315821380901683	Myeloid Dendritic cells	9873.40916170292
AML508084-CTACCCAAGGTTCCTA-1	14	DC2	DC2	0.8125385973280937	Myeloid Dendritic Cells	-0.015953184006119114	Myeloid Dendritic Cells	0.344724715206776	Myeloid Dendritic cells	81419.6897678935
AML508084-CTACCCAAGTCCTCCT-1	17	ETP	ETP	0.18145506778100998	Naive B cells	0.06095237871383497	Hematopoietic stem cells_CD133+ CD34dim	0.315821380901683	Myeloid Dendritic cells	9873.40916170292
AML508084-CTACCCAAGTCTTGCA-1	20	ETP	ETP	0.01979154355223343	Plasmacytoid Dendritic Cells	-0.00440704414349262	Erythroid_CD34+ CD71+ GlyA-	0.349218914319202	Progenitor cells	7765.85397494904
AML508084-CTACCCACAATACGCT-1	17	ETP	ETP	0.018451080618295035	Plasmacytoid Dendritic Cells	-0.021258430257491853	Hematopoietic stem cells_CD133+ CD34dim	0.315821380901683	Myeloid Dendritic cells	9873.40916170292
AML508084-CTACCCACAATTCCTT-1	1	ETP	Double-negative thymocytes	0.6548364243463786	Megakaryocyte/erythroid progenitors	0.04139042979272778	Hematopoietic stem cells_CD133+ CD34dim	0.31526490954067	Progenitor cells	32278.4516750976
AML508084-CTACCCACACGAAACG-1	20	ETP	ETP	0.4671322171490095	Megakaryocyte/erythroid progenitors	0.06293690087620288	Erythroid_CD34+ CD71+ GlyA-	0.349218914319202	Progenitor cells	7765.85397494904
AML508084-CTACCCACAGGGTACA-1	20	ETP	ETP	0.5660012737254697	Megakaryocyte/erythroid progenitors	0.0029176019053564605	Erythroid_CD34+ CD71+ GlyA-	0.349218914319202	Progenitor cells	7765.85397494904
AML508084-CTACCCAGTAAGGGAA-1	17	ETP	ETP	0.007780884159314998	Myeloid Dendritic Cells	-0.1274721963018331	Hematopoietic stem cells_CD133+ CD34dim	0.315821380901683	Myeloid Dendritic cells	9873.40916170292
AML508084-CTACCCAGTCCGACGT-1	17	HSC/MPP	ETP	0.0814796931033276	Basophils	-0.025670734902469846	Hematopoietic stem cells_CD133+ CD34dim	0.315821380901683	Myeloid Dendritic cells	9873.40916170292
AML508084-CTACCCAGTTAAGGGC-1	14	DC2	DC2	0.7265815928926954	Myeloid Dendritic Cells	-0.024620640697795657	Myeloid Dendritic Cells	0.344724715206776	Myeloid Dendritic cells	81419.6897678935
AML508084-CTACCCAGTTCTGAAC-1	17	ETP	ETP	0.23347416913933877	Myeloid Dendritic Cells	0.012305452063403392	Hematopoietic stem cells_CD133+ CD34dim	0.315821380901683	Myeloid Dendritic cells	9873.40916170292
AML508084-CTACCCAGTTGCGTTA-1	17	HSC/MPP	ETP	0.005465897509256006	Myeloid Dendritic Cells	-0.07190909505349583	Hematopoietic stem cells_CD133+ CD34dim	0.315821380901683	Myeloid Dendritic cells	9873.40916170292
AML508084-CTACCCATCCATTCTA-1	17	ETP	ETP	0.2565065014006605	Plasmacytoid Dendritic Cells	-0.006196367914963518	Hematopoietic stem cells_CD133+ CD34dim	0.315821380901683	Myeloid Dendritic cells	9873.40916170292
AML508084-CTACCCATCGGTTCGG-1	17	ETP	ETP	0.9742142556166604	Plasmacytoid Dendritic Cells	0.021055847342981604	Hematopoietic stem cells_CD133+ CD34dim	0.315821380901683	Myeloid Dendritic cells	9873.40916170292
AML508084-CTACCCATCTATGTGG-1	20	Classical monocytes	ETP	0.0902482765764662	Pro B cells	0.023306301876792546	Erythroid_CD34+ CD71+ GlyA-	0.349218914319202	Progenitor cells	7765.85397494904
AML508084-CTACCCATCTTAACCT-1	14	DC2	DC2	0.9978619624477542	Myeloid Dendritic Cells	0.0552710850022158	Myeloid Dendritic Cells	0.344724715206776	Myeloid Dendritic cells	81419.6897678935
AML508084-CTACGTCAGTTCCACA-1	14	DC2	DC2	0.8039312735217543	Plasmacytoid Dendritic Cells	0.0015009518666015747	Myeloid Dendritic Cells	0.344724715206776	Myeloid Dendritic cells	81419.6897678935
AML508084-CTACGTCCAACGATCT-1	17	ETP	ETP	0.026760507878538724	Naive B cells	0.058137693687013735	Hematopoietic stem cells_CD133+ CD34dim	0.315821380901683	Myeloid Dendritic cells	9873.40916170292
AML508084-CTACGTCCACTTAAGC-1	17	HSC/MPP	Classical monocytes	0.057660132773460215	Plasmacytoid Dendritic Cells	-0.06867033925413377	Hematopoietic stem cells_CD133+ CD34dim	0.315821380901683	Myeloid Dendritic cells	9873.40916170292
AML508084-CTACGTCCAGCTGTTA-1	17	ETP	ETP	0.1465077686860709	Plasmacytoid Dendritic Cells	-0.0629358476992182	Hematopoietic stem cells_CD133+ CD34dim	0.315821380901683	Myeloid Dendritic cells	9873.40916170292
AML508084-CTACGTCCATAAGACA-1	20	ETP	ETP	0.9379153896238441	Naive B cells	0.09734100481282817	Erythroid_CD34+ CD71+ GlyA-	0.349218914319202	Progenitor cells	7765.85397494904
AML508084-CTACGTCTCAACACGT-1	20	ETP	ETP	0.41330289668589487	Naive B cells	0.09415923724874575	Erythroid_CD34+ CD71+ GlyA-	0.349218914319202	Progenitor cells	7765.85397494904
AML508084-CTACGTCTCTGGCGTG-1	19	Double-negative thymocytes	Classical monocytes	0.014161670613129293	Plasmacytoid Dendritic Cells	-0.05850829242915183	Myeloid Dendritic Cells	0.234535788753894	Neutrophils	27990.5854537394
AML508084-CTACGTCTCTTGCATT-1	19	Neutrophil-myeloid progenitor	Classical monocytes	0.022887896299342344	Plasmacytoid Dendritic Cells	-0.016919612526622795	Myeloid Dendritic Cells	0.234535788753894	Neutrophils	27990.5854537394
AML508084-CTAGAGTAGCAGCGTA-1	17	Neutrophil-myeloid progenitor	ETP	0.020325460739481587	Plasmacytoid Dendritic Cells	0.016068787661288678	Hematopoietic stem cells_CD133+ CD34dim	0.315821380901683	Myeloid Dendritic cells	9873.40916170292
AML508084-CTAGAGTAGCCAGTTT-1	17	DC2	ETP	0.017196272475837732	Myeloid Dendritic Cells	-0.000993422376894859	Hematopoietic stem cells_CD133+ CD34dim	0.315821380901683	Myeloid Dendritic cells	9873.40916170292
AML508084-CTAGAGTAGCCCAACC-1	17	Monocytes	ETP	0.007550584894968501	Plasmacytoid Dendritic Cells	0.023308575359407266	Hematopoietic stem cells_CD133+ CD34dim	0.315821380901683	Myeloid Dendritic cells	9873.40916170292
AML508084-CTAGAGTAGGACAGCT-1	17	ETP	ETP	0.23664588839223832	Plasmacytoid Dendritic Cells	0.041601995490838276	Hematopoietic stem cells_CD133+ CD34dim	0.315821380901683	Myeloid Dendritic cells	9873.40916170292
AML508084-CTAGAGTAGTCTCCTC-1	20	Monocytes	ETP	0.0020059900196009034	Erythroid_CD34+ CD71+ GlyA-	0.11952453630325699	Erythroid_CD34+ CD71+ GlyA-	0.349218914319202	Progenitor cells	7765.85397494904
AML508084-CTAGAGTAGTGAACGC-1	20	Neutrophil-myeloid progenitor	Classical monocytes	0.09049089687188785	Common myeloid progenitors	-0.08800807220811352	Erythroid_CD34+ CD71+ GlyA-	0.349218914319202	Progenitor cells	7765.85397494904
AML508084-CTAGAGTAGTGCTGCC-1	20	ETP	ETP	0.0948779532542091	Plasmacytoid Dendritic Cells	-0.055414324455309805	Erythroid_CD34+ CD71+ GlyA-	0.349218914319202	Progenitor cells	7765.85397494904
AML508084-CTAGAGTCAAGGGTCA-1	20	ETP	ETP	0.006316753642409546	Common myeloid progenitors	0.07308108224999273	Erythroid_CD34+ CD71+ GlyA-	0.349218914319202	Progenitor cells	7765.85397494904
AML508084-CTAGAGTCACCGATAT-1	20	ETP	ETP	0.10553038805381058	Megakaryocyte/erythroid progenitors	0.04859017122415422	Erythroid_CD34+ CD71+ GlyA-	0.349218914319202	Progenitor cells	7765.85397494904
AML508084-CTAGAGTCACCTCGTT-1	17	ETP	ETP	0.23081741217925608	Naive B cells	0.0047863070266309215	Hematopoietic stem cells_CD133+ CD34dim	0.315821380901683	Myeloid Dendritic cells	9873.40916170292
AML508084-CTAGAGTCACGGTAGA-1	11	Non-classical monocytes	Classical monocytes	0.6101683160173823	Myeloid Dendritic Cells	0.015448440309656933	Monocytes	0.335134309706419	Classical Monocytes	44892.8236599719
AML508084-CTAGAGTCAGCCACCA-1	11	Classical monocytes	Classical monocytes	0.4917227833851154	Myeloid Dendritic Cells	0.10271074781315843	Monocytes	0.335134309706419	Classical Monocytes	44892.8236599719
AML508084-CTAGAGTCAGTAAGCG-1	20	ETP	ETP	0.1391053482877036	Megakaryocyte/erythroid progenitors	0.14766848294018545	Erythroid_CD34+ CD71+ GlyA-	0.349218914319202	Progenitor cells	7765.85397494904
AML508084-CTAGAGTCATGATCCA-1	20	Neutrophil-myeloid progenitor	Classical monocytes	0.04528482274765811	Erythroid_CD34- CD71+ GlyA+	-0.102731644644112	Erythroid_CD34+ CD71+ GlyA-	0.349218914319202	Progenitor cells	7765.85397494904
AML508084-CTAGAGTGTATGGTTC-1	11	Classical monocytes	Classical monocytes	0.8634730665800302	Plasmacytoid Dendritic Cells	-0.10256464303948859	Monocytes	0.335134309706419	Classical Monocytes	44892.8236599719
AML508084-CTAGAGTGTGCAGTAG-1	17	ETP	ETP	0.4454615479855746	Naive B cells	0.08662029902350185	Hematopoietic stem cells_CD133+ CD34dim	0.315821380901683	Myeloid Dendritic cells	9873.40916170292
AML508084-CTAGAGTGTTACGCGC-1	17	ETP	ETP	0.4237314191687194	Naive B cells	0.03934026888026223	Hematopoietic stem cells_CD133+ CD34dim	0.315821380901683	Myeloid Dendritic cells	9873.40916170292
AML508084-CTAGAGTTCATGCATG-1	17	ETP	ETP	0.5031263313742	Plasmacytoid Dendritic Cells	-0.08317803884711798	Hematopoietic stem cells_CD133+ CD34dim	0.315821380901683	Myeloid Dendritic cells	9873.40916170292
AML508084-CTAGAGTTCCGGGTGT-1	36	pDC	pDC	0.9778211313779465	Plasmacytoid Dendritic Cells	-0.0933367074280322	Plasmacytoid Dendritic Cells	0.173221329929071	Plasmacytoid Dendritic cells	37528.3641068974
AML508084-CTAGAGTTCGGCTACG-1	11	DC2	Classical monocytes	0.9781163414843158	Myeloid Dendritic Cells	-0.007738758989846061	Monocytes	0.335134309706419	Classical Monocytes	44892.8236599719
AML508084-CTAGAGTTCTTGTTTG-1	1	Type 17 helper T cells	ETP	0.008946253951240277	Erythroid_CD34+ CD71+ GlyA-	-0.06179216169126977	Hematopoietic stem cells_CD133+ CD34dim	0.31526490954067	Progenitor cells	32278.4516750976
AML508084-CTAGCCTAGATGTGGC-1	20	Neutrophil-myeloid progenitor	Classical monocytes	0.013327156006273157	Erythroid_CD34+ CD71+ GlyA-	0.04832950528258746	Erythroid_CD34+ CD71+ GlyA-	0.349218914319202	Progenitor cells	7765.85397494904
AML508084-CTAGCCTAGCTAGTCT-1	20	GMP	ETP	0.19010892029787468	Erythroid_CD34+ CD71+ GlyA-	0.08312915822528483	Erythroid_CD34+ CD71+ GlyA-	0.349218914319202	Progenitor cells	7765.85397494904
AML508084-CTAGCCTAGCTCAACT-1	20	Double-negative thymocytes	ETP	0.47939593507681844	Plasmacytoid Dendritic Cells	0.06312931447181988	Erythroid_CD34+ CD71+ GlyA-	0.349218914319202	Progenitor cells	7765.85397494904
AML508084-CTAGCCTAGGCTAGGT-1	17	ETP	ETP	0.40397631188312033	Naive B cells	-0.0471030217320112	Hematopoietic stem cells_CD133+ CD34dim	0.315821380901683	Myeloid Dendritic cells	9873.40916170292
AML508084-CTAGCCTAGTCTCAAC-1	11	Classical monocytes	Classical monocytes	0.5874752673936494	Mature NK cells_CD56- CD16+ CD3-	-0.12087132045299666	Monocytes	0.335134309706419	Classical Monocytes	44892.8236599719
AML508084-CTAGCCTAGTGCGTGA-1	20	ETP	ETP	0.18366071843259138	Megakaryocyte/erythroid progenitors	0.09183813757169464	Erythroid_CD34+ CD71+ GlyA-	0.349218914319202	Progenitor cells	7765.85397494904
AML508084-CTAGCCTCAGCTGTTA-1	20	Monocytes	ETP	0.09801495673625567	Myeloid Dendritic Cells	0.1285191776604187	Erythroid_CD34+ CD71+ GlyA-	0.349218914319202	Progenitor cells	7765.85397494904
AML508084-CTAGCCTGTCATCGGC-1	19	Type 17 helper T cells	Classical monocytes	0.02462053372493886	Plasmacytoid Dendritic Cells	0.027172413042995718	Myeloid Dendritic Cells	0.234535788753894	Neutrophils	27990.5854537394
AML508084-CTAGCCTGTCCTCTTG-1	1	Double-negative thymocytes	Double-negative thymocytes	0.0028786390672124297	Hematopoietic stem cells_CD38- CD34+	-0.06082429484529923	Hematopoietic stem cells_CD133+ CD34dim	0.31526490954067	Progenitor cells	32278.4516750976
AML508084-CTAGCCTGTCTAGAGG-1	17	ETP	ETP	0.15384052773016454	Plasmacytoid Dendritic Cells	0.024296672360457294	Hematopoietic stem cells_CD133+ CD34dim	0.315821380901683	Myeloid Dendritic cells	9873.40916170292
AML508084-CTAGCCTGTGGCGAAT-1	20	Classical monocytes	ETP	0.00940871077844651	Common myeloid progenitors	0.05264384835891556	Erythroid_CD34+ CD71+ GlyA-	0.349218914319202	Progenitor cells	7765.85397494904
AML508084-CTAGCCTTCATCTGTT-1	1	ETP	Classical monocytes	0.007881588394986115	Plasmacytoid Dendritic Cells	0.0006175216454519031	Hematopoietic stem cells_CD133+ CD34dim	0.31526490954067	Progenitor cells	32278.4516750976
AML508084-CTAGCCTTCCCAAGAT-1	1	Double-negative thymocytes	ETP	0.24438330527109653	Plasmacytoid Dendritic Cells	-0.032139168904642766	Hematopoietic stem cells_CD133+ CD34dim	0.31526490954067	Progenitor cells	32278.4516750976
AML508084-CTAGCCTTCCGCATAA-1	19	ETP	Classical monocytes	0.36840626197390186	Myeloid Dendritic Cells	-0.025744509609950315	Myeloid Dendritic Cells	0.234535788753894	Neutrophils	27990.5854537394
AML508084-CTAGCCTTCGCCTGTT-1	11	Classical monocytes	Classical monocytes	0.9950463193128213	Myeloid Dendritic Cells	0.02598764365578048	Monocytes	0.335134309706419	Classical Monocytes	44892.8236599719
AML508084-CTAGCCTTCTTGTATC-1	17	DC2	ETP	0.052451702658349704	Myeloid Dendritic Cells	-0.00017405537455024043	Hematopoietic stem cells_CD133+ CD34dim	0.315821380901683	Myeloid Dendritic cells	9873.40916170292
AML508084-CTAGTGAAGACACTAA-1	20	ETP	ETP	0.9694015239427679	Mature B cells class switched	0.0463808075304811	Erythroid_CD34+ CD71+ GlyA-	0.349218914319202	Progenitor cells	7765.85397494904
AML508084-CTAGTGAAGATAGTCA-1	17	DC2	ETP	0.015696866507534775	Plasmacytoid Dendritic Cells	0.0016354518456356965	Hematopoietic stem cells_CD133+ CD34dim	0.315821380901683	Myeloid Dendritic cells	9873.40916170292
AML508084-CTAGTGAAGTAGGCCA-1	20	DC2	ETP	0.022449795286387575	Naive B cells	0.1005197599331891	Erythroid_CD34+ CD71+ GlyA-	0.349218914319202	Progenitor cells	7765.85397494904
AML508084-CTAGTGACAAGAAGAG-1	1	ETP	ETP	0.17312620765298745	Common myeloid progenitors	0.03265450070020675	Hematopoietic stem cells_CD133+ CD34dim	0.31526490954067	Progenitor cells	32278.4516750976
AML508084-CTAGTGACAAGTCATC-1	19	Neutrophil-myeloid progenitor	Classical monocytes	0.013367461202432165	Plasmacytoid Dendritic Cells	0.0012697582382796182	Myeloid Dendritic Cells	0.234535788753894	Neutrophils	27990.5854537394
AML508084-CTAGTGACAATAGCAA-1	11	Classical monocytes	Classical monocytes	0.6877852067495435	Mature NK cells_CD56- CD16+ CD3-	-0.010142547407992537	Monocytes	0.335134309706419	Classical Monocytes	44892.8236599719
AML508084-CTAGTGACATTTGCCC-1	17	ETP	ETP	0.4428239619492112	Naive B cells	0.0028707409169004064	Hematopoietic stem cells_CD133+ CD34dim	0.315821380901683	Myeloid Dendritic cells	9873.40916170292
AML508084-CTAGTGAGTGTTGGGA-1	17	ETP	ETP	0.04955248173824743	Myeloid Dendritic Cells	0.021610764899933056	Hematopoietic stem cells_CD133+ CD34dim	0.315821380901683	Myeloid Dendritic cells	9873.40916170292
AML508084-CTAGTGAGTTATTCTC-1	11	Classical monocytes	Classical monocytes	0.997918175854532	Colony Forming Unit-Monocytes	-0.11493318127875689	Monocytes	0.335134309706419	Classical Monocytes	44892.8236599719
AML508084-CTAGTGAGTTCCACTC-1	17	ETP	ETP	0.044990305959138346	Plasmacytoid Dendritic Cells	0.052698021403135356	Hematopoietic stem cells_CD133+ CD34dim	0.315821380901683	Myeloid Dendritic cells	9873.40916170292
AML508084-CTAGTGAGTTGGTAAA-1	17	ETP	ETP	0.06686050061595997	Plasmacytoid Dendritic Cells	0.03815617474321029	Hematopoietic stem cells_CD133+ CD34dim	0.315821380901683	Myeloid Dendritic cells	9873.40916170292
AML508084-CTAGTGATCGACAGCC-1	17	HSC/MPP	ETP	0.12701840489014396	Plasmacytoid Dendritic Cells	0.001464863979293975	Hematopoietic stem cells_CD133+ CD34dim	0.315821380901683	Myeloid Dendritic cells	9873.40916170292
AML508084-CTAGTGATCGGATGTT-1	17	ETP	ETP	0.0017479439192663252	Plasmacytoid Dendritic Cells	-0.0741106612880594	Hematopoietic stem cells_CD133+ CD34dim	0.315821380901683	Myeloid Dendritic cells	9873.40916170292
AML508084-CTAGTGATCGTCTGCT-1	20	ETP	ETP	0.08165551379512251	Common myeloid progenitors	0.00019797710197138382	Erythroid_CD34+ CD71+ GlyA-	0.349218914319202	Progenitor cells	7765.85397494904
AML508084-CTAGTGATCTGTCTAT-1	20	ETP	ETP	0.6598672288581228	Naive B cells	0.07045438778038367	Erythroid_CD34+ CD71+ GlyA-	0.349218914319202	Progenitor cells	7765.85397494904
AML508084-CTCACACAGCAATATG-1	11	Classical monocytes	Classical monocytes	0.9609952011241313	Mature NK cells_CD56- CD16+ CD3-	0.010828617790672151	Monocytes	0.335134309706419	Classical Monocytes	44892.8236599719
AML508084-CTCACACAGCCGCCTA-1	14	DC2	DC2	0.848549905947486	Myeloid Dendritic Cells	0.032995391539689806	Myeloid Dendritic Cells	0.344724715206776	Myeloid Dendritic cells	81419.6897678935
AML508084-CTCACACAGCTGATAA-1	8	Memory B cells	Naive B cells	0.9290264413385546	Naive B cells	0.024401668188483015	Naive B cells	0.0422915184758191	Naive B cells	104439.644280119
AML508084-CTCACACCAAGTCTGT-1	14	DC2	DC2	0.48351929375523783	Myeloid Dendritic Cells	0.06639758536227114	Myeloid Dendritic Cells	0.344724715206776	Myeloid Dendritic cells	81419.6897678935
AML508084-CTCACACCACCTCGTT-1	20	Macrophages	ETP	0.055746700893953866	Hematopoietic stem cells_CD133+ CD34dim	0.06844077663261605	Erythroid_CD34+ CD71+ GlyA-	0.349218914319202	Progenitor cells	7765.85397494904
AML508084-CTCACACCACTAGTAC-1	14	DC2	DC2	0.9584805797427048	Myeloid Dendritic Cells	0.03814391463930138	Myeloid Dendritic Cells	0.344724715206776	Myeloid Dendritic cells	81419.6897678935
AML508084-CTCACACCAGGACGTA-1	17	ETP	ETP	0.6809709205584089	Plasmacytoid Dendritic Cells	0.013886411766358497	Hematopoietic stem cells_CD133+ CD34dim	0.315821380901683	Myeloid Dendritic cells	9873.40916170292
AML508084-CTCACACGTACCGCTG-1	20	ETP	ETP	0.18888333405406232	Mature B cells class switched	0.04396169058382713	Erythroid_CD34+ CD71+ GlyA-	0.349218914319202	Progenitor cells	7765.85397494904
AML508084-CTCACACGTTAAAGTG-1	1	ETP	ETP	0.012325983575094885	Megakaryocyte/erythroid progenitors	-0.04320423655629359	Hematopoietic stem cells_CD133+ CD34dim	0.31526490954067	Progenitor cells	32278.4516750976
AML508084-CTCACACGTTCCACGG-1	23	Classical monocytes	Classical monocytes	0.867587097295694	Plasmacytoid Dendritic Cells	-0.14608742816558382	Monocytes	0.217771867396192	Classical Monocytes	20018.8621297436
AML508084-CTCACACTCAGCTGGC-1	11	Classical monocytes	Classical monocytes	0.6556011437751402	Myeloid Dendritic Cells	0.07377933400911314	Monocytes	0.335134309706419	Classical Monocytes	44892.8236599719
AML508084-CTCACACTCCAAGTAC-1	14	DC2	DC2	0.988455792210338	Myeloid Dendritic Cells	-0.0068771058918285725	Myeloid Dendritic Cells	0.344724715206776	Myeloid Dendritic cells	81419.6897678935
AML508084-CTCACACTCCGAAGAG-1	20	Neutrophil-myeloid progenitor	Classical monocytes	0.131560840507573	Common myeloid progenitors	-0.08218034446993111	Erythroid_CD34+ CD71+ GlyA-	0.349218914319202	Progenitor cells	7765.85397494904
AML508084-CTCACACTCGGTTAAC-1	1	ETP	ETP	0.0475978891109716	Naive B cells	-0.019995792734885675	Hematopoietic stem cells_CD133+ CD34dim	0.31526490954067	Progenitor cells	32278.4516750976
AML508084-CTCAGAAAGAAAGTGG-1	20	ETP	ETP	0.26394280694661776	Naive B cells	0.09782687265717477	Erythroid_CD34+ CD71+ GlyA-	0.349218914319202	Progenitor cells	7765.85397494904
AML508084-CTCAGAAAGTTACGGG-1	17	HSC/MPP	ETP	0.005186017822444851	Plasmacytoid Dendritic Cells	-0.015247857282034703	Hematopoietic stem cells_CD133+ CD34dim	0.315821380901683	Myeloid Dendritic cells	9873.40916170292
AML508084-CTCAGAACAATCAGAA-1	19	Monocytes	Classical monocytes	0.02239293643454132	Myeloid Dendritic Cells	0.07779398236588564	Myeloid Dendritic Cells	0.234535788753894	Neutrophils	27990.5854537394
AML508084-CTCAGAAGTAAGTGGC-1	20	Monocytes	ETP	0.0008519716021182139	Pro B cells	-0.006977427331406047	Erythroid_CD34+ CD71+ GlyA-	0.349218914319202	Progenitor cells	7765.85397494904
AML508084-CTCAGAAGTAGAAAGG-1	19	ETP	Classical monocytes	0.0893208409644882	Myeloid Dendritic Cells	-0.02888357418242635	Myeloid Dendritic Cells	0.234535788753894	Neutrophils	27990.5854537394
AML508084-CTCAGAAGTCAGTGGA-1	17	ETP	ETP	0.4332834292108025	Naive B cells	0.04194722264697959	Hematopoietic stem cells_CD133+ CD34dim	0.315821380901683	Myeloid Dendritic cells	9873.40916170292
AML508084-CTCAGAAGTCGAGATG-1	5	Tcm/Naive helper T cells	Tem/Temra cytotoxic T cells	0.14406587410402885	Mature NK cells_CD56+ CD16+ CD3-	-0.1692813849185344	CD8+ Effector Memory	0.165647588645569	CD8+ NKT-like cells	194257.570114352
AML508084-CTCAGAAGTGGTTTCA-1	20	ETP	ETP	0.04296103645392256	Hematopoietic stem cells_CD133+ CD34dim	0.13854051990533547	Erythroid_CD34+ CD71+ GlyA-	0.349218914319202	Progenitor cells	7765.85397494904
AML508084-CTCAGAAGTTCCAACA-1	20	Double-negative thymocytes	ETP	0.4473069713247931	Pro B cells	0.161990812848631	Erythroid_CD34+ CD71+ GlyA-	0.349218914319202	Progenitor cells	7765.85397494904
AML508084-CTCAGAATCACCGGGT-1	29	DC2	Classical monocytes	0.9587617124624375	Myeloid Dendritic Cells	0.09707305814689964	Plasmacytoid Dendritic Cells	0.0399072406871536	Unknown	2232.11721899831
AML508084-CTCAGAATCATCATTC-1	17	ETP	ETP	0.5099850252747863	Plasmacytoid Dendritic Cells	0.01605145078866015	Hematopoietic stem cells_CD133+ CD34dim	0.315821380901683	Myeloid Dendritic cells	9873.40916170292
AML508084-CTCAGAATCGTCTGAA-1	17	ETP	ETP	0.5017364865933361	Naive B cells	-0.003463799751677009	Hematopoietic stem cells_CD133+ CD34dim	0.315821380901683	Myeloid Dendritic cells	9873.40916170292
AML508084-CTCATTAAGCAGACTG-1	17	ETP	ETP	0.030631747475311992	Plasmacytoid Dendritic Cells	-0.08238832076475236	Hematopoietic stem cells_CD133+ CD34dim	0.315821380901683	Myeloid Dendritic cells	9873.40916170292
AML508084-CTCATTAAGCTCTCGG-1	17	ETP	ETP	0.0029465697426889676	Plasmacytoid Dendritic Cells	0.03133045491668225	Hematopoietic stem cells_CD133+ CD34dim	0.315821380901683	Myeloid Dendritic cells	9873.40916170292
AML508084-CTCATTACAAACTGTC-1	17	ETP	ETP	0.12603502486839033	Plasmacytoid Dendritic Cells	-0.014511394805377751	Hematopoietic stem cells_CD133+ CD34dim	0.315821380901683	Myeloid Dendritic cells	9873.40916170292
AML508084-CTCATTACAACGATGG-1	17	ETP	ETP	0.05491433722903729	Naive B cells	-0.010042952987173635	Hematopoietic stem cells_CD133+ CD34dim	0.315821380901683	Myeloid Dendritic cells	9873.40916170292
AML508084-CTCATTACAAGTTCTG-1	1	Double-negative thymocytes	ETP	0.03779027531872322	Plasmacytoid Dendritic Cells	0.012632802959928148	Hematopoietic stem cells_CD133+ CD34dim	0.31526490954067	Progenitor cells	32278.4516750976
AML508084-CTCATTACACCGGAAA-1	19	Classical monocytes	Classical monocytes	0.007254393124007371	Plasmacytoid Dendritic Cells	0.03240274736396638	Myeloid Dendritic Cells	0.234535788753894	Neutrophils	27990.5854537394
AML508084-CTCATTACACGTCTCT-1	17	ETP	ETP	0.32771975813855464	Plasmacytoid Dendritic Cells	0.0008173977792089735	Hematopoietic stem cells_CD133+ CD34dim	0.315821380901683	Myeloid Dendritic cells	9873.40916170292
AML508084-CTCATTAGTAGGAGTC-1	44	ETP	Classical monocytes	0.168949051019675	Myeloid Dendritic Cells	0.113544971521271	CD8+ Effector Memory RA	0.482098040076288	CD8+ NKT-like cells	1388.97577085763
AML508084-CTCATTAGTGATGTCT-1	17	Macrophages	ETP	0.011179360210732667	Plasmacytoid Dendritic Cells	-0.11502535054130911	Hematopoietic stem cells_CD133+ CD34dim	0.315821380901683	Myeloid Dendritic cells	9873.40916170292
AML508084-CTCATTATCCCTCAGT-1	14	DC2	DC2	0.9349756662240868	Myeloid Dendritic Cells	0.0160918228710514	Myeloid Dendritic Cells	0.344724715206776	Myeloid Dendritic cells	81419.6897678935
AML508084-CTCATTATCTAACCGA-1	17	ETP	Classical monocytes	0.03068588707855616	Plasmacytoid Dendritic Cells	0.05855897425419469	Hematopoietic stem cells_CD133+ CD34dim	0.315821380901683	Myeloid Dendritic cells	9873.40916170292
AML508084-CTCATTATCTCGATGA-1	17	ETP	ETP	0.9909742354294557	Plasmacytoid Dendritic Cells	0.010068392805535334	Hematopoietic stem cells_CD133+ CD34dim	0.315821380901683	Myeloid Dendritic cells	9873.40916170292
AML508084-CTCCTAGAGAGCTGCA-1	20	CMP	Double-negative thymocytes	0.009349058874928217	Megakaryocyte/erythroid progenitors	-0.0056965999658215175	Erythroid_CD34+ CD71+ GlyA-	0.349218914319202	Progenitor cells	7765.85397494904
AML508084-CTCCTAGAGATAGGAG-1	20	Classical monocytes	Classical monocytes	0.003670772295971213	Mature NK cells_CD56- CD16+ CD3-	-0.060319632513995323	Erythroid_CD34+ CD71+ GlyA-	0.349218914319202	Progenitor cells	7765.85397494904
AML508084-CTCCTAGAGTAACCCT-1	14	DC2	DC2	0.7774901074371999	Myeloid Dendritic Cells	-0.03052375606861597	Myeloid Dendritic Cells	0.344724715206776	Myeloid Dendritic cells	81419.6897678935
AML508084-CTCCTAGAGTGCTGCC-1	17	ETP	ETP	0.016481785161195556	Naive B cells	-0.007325312812603955	Hematopoietic stem cells_CD133+ CD34dim	0.315821380901683	Myeloid Dendritic cells	9873.40916170292
AML508084-CTCCTAGCACGGTAGA-1	19	Promyelocytes	Classical monocytes	0.5312305266948593	Plasmacytoid Dendritic Cells	-0.04031944982923354	Myeloid Dendritic Cells	0.234535788753894	Neutrophils	27990.5854537394
AML508084-CTCCTAGCAGCTCGCA-1	20	Double-negative thymocytes	Classical monocytes	0.015673641548884374	Plasmacytoid Dendritic Cells	-0.019126447411289816	Erythroid_CD34+ CD71+ GlyA-	0.349218914319202	Progenitor cells	7765.85397494904
AML508084-CTCCTAGCAGTCACTA-1	20	Double-negative thymocytes	ETP	0.06144172164662342	Megakaryocyte/erythroid progenitors	0.03344095167134885	Erythroid_CD34+ CD71+ GlyA-	0.349218914319202	Progenitor cells	7765.85397494904
AML508084-CTCCTAGCATCACCCT-1	11	DC2	Classical monocytes	0.08182113785825872	Myeloid Dendritic Cells	0.042522417117131804	Monocytes	0.335134309706419	Classical Monocytes	44892.8236599719
AML508084-CTCCTAGCATCCGGGT-1	11	Non-classical monocytes	Classical monocytes	0.06842797762761857	Mature NK cells_CD56- CD16+ CD3-	0.1624786793558723	Monocytes	0.335134309706419	Classical Monocytes	44892.8236599719
AML508084-CTCCTAGGTAAGAGAG-1	17	Double-negative thymocytes	ETP	0.23542974814690681	Plasmacytoid Dendritic Cells	-0.005435597064860474	Hematopoietic stem cells_CD133+ CD34dim	0.315821380901683	Myeloid Dendritic cells	9873.40916170292
AML508084-CTCCTAGGTACCTACA-1	19	Promyelocytes	Classical monocytes	0.10370831607013159	Erythroid_CD34- CD71lo GlyA+	-0.1681277245395668	Myeloid Dendritic Cells	0.234535788753894	Neutrophils	27990.5854537394
AML508084-CTCCTAGGTCATGCCG-1	19	ETP	Classical monocytes	0.00605406751934933	Plasmacytoid Dendritic Cells	0.049641858912770113	Myeloid Dendritic Cells	0.234535788753894	Neutrophils	27990.5854537394
AML508084-CTCCTAGGTCGTTGTA-1	14	DC2	DC2	0.9982342807312414	Myeloid Dendritic Cells	0.0869252839546961	Myeloid Dendritic Cells	0.344724715206776	Myeloid Dendritic cells	81419.6897678935
AML508084-CTCCTAGGTGATGTCT-1	20	ETP	ETP	0.44433842946087965	Plasmacytoid Dendritic Cells	0.026997290174785363	Erythroid_CD34+ CD71+ GlyA-	0.349218914319202	Progenitor cells	7765.85397494904
AML508084-CTCCTAGGTTGTCGCG-1	1	Double-negative thymocytes	ETP	0.8596749648882391	Megakaryocyte/erythroid progenitors	-0.06605195318697565	Hematopoietic stem cells_CD133+ CD34dim	0.31526490954067	Progenitor cells	32278.4516750976
AML508084-CTCGAAAAGGAGTCTG-1	4	ETP	ETP	0.06905597791438023	Colony Forming Unit-Monocytes	0.08882876740943074	Myeloid Dendritic Cells	0.225897984711665	Neutrophils	66762.7479856242
AML508084-CTCGAAAAGGCTATCT-1	20	ETP	ETP	0.9345771351856333	Pro B cells	0.25959112566289233	Erythroid_CD34+ CD71+ GlyA-	0.349218914319202	Progenitor cells	7765.85397494904
AML508084-CTCGAAACAACTGCTA-1	11	Classical monocytes	Classical monocytes	0.8994578857891998	Colony Forming Unit-Monocytes	-0.04618367124162415	Monocytes	0.335134309706419	Classical Monocytes	44892.8236599719
AML508084-CTCGAAACAATGGACG-1	11	Classical monocytes	Classical monocytes	0.5558354994299094	Mature NK cells_CD56- CD16+ CD3-	0.06896462111185203	Monocytes	0.335134309706419	Classical Monocytes	44892.8236599719
AML508084-CTCGAAACAGCTGCAC-1	24	Double-negative thymocytes	Double-negative thymocytes	0.0011746179739339374	Megakaryocyte/erythroid progenitors	-0.044130538966933926	Megakaryocyte/erythroid progenitors	0.0689497490214919	Neutrophils	19349.893181505
AML508084-CTCGAAATCGCAAGCC-1	20	CMP	Classical monocytes	0.017603944824704232	Common myeloid progenitors	0.023382695839465957	Erythroid_CD34+ CD71+ GlyA-	0.349218914319202	Progenitor cells	7765.85397494904
AML508084-CTCGAAATCTTACCGC-1	20	Neutrophil-myeloid progenitor	ETP	0.06191913505387737	Megakaryocyte/erythroid progenitors	0.08902970104643218	Erythroid_CD34+ CD71+ GlyA-	0.349218914319202	Progenitor cells	7765.85397494904
AML508084-CTCGAGGAGAGCCCAA-1	17	ETP	ETP	0.21826651300888059	Naive B cells	-0.06779271085262611	Hematopoietic stem cells_CD133+ CD34dim	0.315821380901683	Myeloid Dendritic cells	9873.40916170292
AML508084-CTCGAGGAGAGGTACC-1	17	Neutrophil-myeloid progenitor	ETP	0.048194414239214695	Naive B cells	0.038012351814776135	Hematopoietic stem cells_CD133+ CD34dim	0.315821380901683	Myeloid Dendritic cells	9873.40916170292
AML508084-CTCGAGGAGCCACGTC-1	1	Tcm/Naive helper T cells	Double-negative thymocytes	0.0031363253952896033	Common myeloid progenitors	-0.07647588768999437	Hematopoietic stem cells_CD133+ CD34dim	0.31526490954067	Progenitor cells	32278.4516750976
AML508084-CTCGAGGAGCTGCCCA-1	20	HSC/MPP	Classical monocytes	0.04147654382986332	Plasmacytoid Dendritic Cells	-0.043991971892821	Erythroid_CD34+ CD71+ GlyA-	0.349218914319202	Progenitor cells	7765.85397494904
AML508084-CTCGAGGCACGGATAG-1	14	DC2	DC2	0.9768462483523895	Myeloid Dendritic Cells	0.021746196138296557	Myeloid Dendritic Cells	0.344724715206776	Myeloid Dendritic cells	81419.6897678935
AML508084-CTCGAGGCACTGCCAG-1	17	Double-negative thymocytes	ETP	0.05556255730658526	Naive B cells	0.0283924356557802	Hematopoietic stem cells_CD133+ CD34dim	0.315821380901683	Myeloid Dendritic cells	9873.40916170292
AML508084-CTCGAGGCAGCTTCGG-1	20	Monocytes	ETP	0.007339469274308709	Naive B cells	0.0607146103883089	Erythroid_CD34+ CD71+ GlyA-	0.349218914319202	Progenitor cells	7765.85397494904
AML508084-CTCGAGGCAGTATGCT-1	1	ETP	Double-negative thymocytes	0.08074071795486837	Common myeloid progenitors	-0.06763258683465416	Hematopoietic stem cells_CD133+ CD34dim	0.31526490954067	Progenitor cells	32278.4516750976
AML508084-CTCGAGGCAGTTTACG-1	17	ETP	ETP	0.003910650193496053	Plasmacytoid Dendritic Cells	0.08912489573101381	Hematopoietic stem cells_CD133+ CD34dim	0.315821380901683	Myeloid Dendritic cells	9873.40916170292
AML508084-CTCGAGGGTAGTAGTA-1	14	DC2	DC2	0.994476376851461	Myeloid Dendritic Cells	0.0377202005790183	Myeloid Dendritic Cells	0.344724715206776	Myeloid Dendritic cells	81419.6897678935
AML508084-CTCGAGGGTGCTGTAT-1	19	Classical monocytes	Classical monocytes	0.016625145995034216	Myeloid Dendritic Cells	-0.046959210366847914	Myeloid Dendritic Cells	0.234535788753894	Neutrophils	27990.5854537394
AML508084-CTCGAGGTCATTTGGG-1	19	Promyelocytes	Classical monocytes	0.584822575367514	Plasmacytoid Dendritic Cells	-0.04814679470593566	Myeloid Dendritic Cells	0.234535788753894	Neutrophils	27990.5854537394
AML508084-CTCGAGGTCCAAGCCG-1	20	ETP	Classical monocytes	0.13621564454778629	Plasmacytoid Dendritic Cells	-0.005996867718454156	Erythroid_CD34+ CD71+ GlyA-	0.349218914319202	Progenitor cells	7765.85397494904
AML508084-CTCGAGGTCCCGACTT-1	1	ETP	ETP	0.7213410932053831	Plasmacytoid Dendritic Cells	-0.06487313302340332	Hematopoietic stem cells_CD133+ CD34dim	0.31526490954067	Progenitor cells	32278.4516750976
AML508084-CTCGAGGTCTGTCAAG-1	4	Classical monocytes	Classical monocytes	0.7370873299645075	Plasmacytoid Dendritic Cells	-0.028800159640940536	Myeloid Dendritic Cells	0.225897984711665	Neutrophils	66762.7479856242
AML508084-CTCGGAGAGAAACCAT-1	23	Classical monocytes	Classical monocytes	0.7496889875165191	Mature NK cells_CD56- CD16+ CD3-	-0.15963727348307166	Monocytes	0.217771867396192	Classical Monocytes	20018.8621297436
AML508084-CTCGGAGAGAAGGTGA-1	7	ETP	ETP	0.11749616586148075	Plasmacytoid Dendritic Cells	0.02763495631100115	Hematopoietic stem cells_CD133+ CD34dim	0.232275784342725	Progenitor cells	34251.1874853161
AML508084-CTCGGAGAGAATCTCC-1	20	Monocytes	Classical monocytes	0.116444891493866	Myeloid Dendritic Cells	0.036049025495939045	Erythroid_CD34+ CD71+ GlyA-	0.349218914319202	Progenitor cells	7765.85397494904
AML508084-CTCGGAGAGACACGAC-1	14	DC2	DC2	0.8956038671815697	Myeloid Dendritic Cells	-0.07778960994577196	Myeloid Dendritic Cells	0.344724715206776	Myeloid Dendritic cells	81419.6897678935
AML508084-CTCGGAGAGGATTCGG-1	17	ETP	ETP	0.004939615661484016	Plasmacytoid Dendritic Cells	-0.0811318667911125	Hematopoietic stem cells_CD133+ CD34dim	0.315821380901683	Myeloid Dendritic cells	9873.40916170292
AML508084-CTCGGAGCAAGTTAAG-1	17	ETP	ETP	0.119775255316925	Plasmacytoid Dendritic Cells	0.0670951428548115	Hematopoietic stem cells_CD133+ CD34dim	0.315821380901683	Myeloid Dendritic cells	9873.40916170292
AML508084-CTCGGAGCAATCAGAA-1	20	ETP	Classical monocytes	0.004147274188719883	Common myeloid progenitors	-0.02452696806525076	Erythroid_CD34+ CD71+ GlyA-	0.349218914319202	Progenitor cells	7765.85397494904
AML508084-CTCGGAGCAATGAATG-1	2	Classical monocytes	Classical monocytes	0.958193579196979	Colony Forming Unit-Monocytes	-0.07036013338665263	Monocytes	0.393380154053973	Classical Monocytes	170307.079483124
AML508084-CTCGGAGCACATCTTT-1	1	Double-negative thymocytes	Double-negative thymocytes	0.12979178981539197	Plasmacytoid Dendritic Cells	-0.08469325757368765	Hematopoietic stem cells_CD133+ CD34dim	0.31526490954067	Progenitor cells	32278.4516750976
AML508084-CTCGGAGCACCCATTC-1	17	ETP	ETP	0.06724607866209535	Plasmacytoid Dendritic Cells	0.035151024326309385	Hematopoietic stem cells_CD133+ CD34dim	0.315821380901683	Myeloid Dendritic cells	9873.40916170292
AML508084-CTCGGAGCAGGCTCAC-1	19	ETP	ETP	0.03163658748816291	Myeloid Dendritic Cells	-0.06159545883891697	Myeloid Dendritic Cells	0.234535788753894	Neutrophils	27990.5854537394
AML508084-CTCGGAGGTAACGTTC-1	20	Type 17 helper T cells	ETP	0.08381694527002036	Megakaryocyte/erythroid progenitors	0.05831950807222608	Erythroid_CD34+ CD71+ GlyA-	0.349218914319202	Progenitor cells	7765.85397494904
AML508084-CTCGGAGGTACCTACA-1	11	Classical monocytes	Classical monocytes	0.992998450805175	Mature NK cells_CD56- CD16+ CD3-	0.07548603993650792	Monocytes	0.335134309706419	Classical Monocytes	44892.8236599719
AML508084-CTCGGAGGTTGGACCC-1	20	ETP	ETP	0.025605321101113868	Mature B cells class switched	0.04117240033995322	Erythroid_CD34+ CD71+ GlyA-	0.349218914319202	Progenitor cells	7765.85397494904
AML508084-CTCGGAGTCAGATAAG-1	20	Macrophages	ETP	0.019537879445829225	Plasmacytoid Dendritic Cells	-0.04822240473417913	Erythroid_CD34+ CD71+ GlyA-	0.349218914319202	Progenitor cells	7765.85397494904
AML508084-CTCGGAGTCATGGTCA-1	17	HSC/MPP	ETP	0.004811463558705388	Naive B cells	0.07079130240965309	Hematopoietic stem cells_CD133+ CD34dim	0.315821380901683	Myeloid Dendritic cells	9873.40916170292
AML508084-CTCGGAGTCATGTCCC-1	17	Classical monocytes	ETP	0.06103202625167061	Myeloid Dendritic Cells	-0.031130815503955266	Hematopoietic stem cells_CD133+ CD34dim	0.315821380901683	Myeloid Dendritic cells	9873.40916170292
AML508084-CTCGGAGTCCACTGGG-1	20	ETP	ETP	0.025566248282766445	Plasmacytoid Dendritic Cells	0.0022392691407342067	Erythroid_CD34+ CD71+ GlyA-	0.349218914319202	Progenitor cells	7765.85397494904
AML508084-CTCGGAGTCCCTTGTG-1	17	ETP	ETP	0.9450524876707548	Plasmacytoid Dendritic Cells	-0.06889157599329065	Hematopoietic stem cells_CD133+ CD34dim	0.315821380901683	Myeloid Dendritic cells	9873.40916170292
AML508084-CTCGGAGTCGTTACGA-1	17	Double-negative thymocytes	ETP	0.16665617869559723	Plasmacytoid Dendritic Cells	-0.0008368497649522831	Hematopoietic stem cells_CD133+ CD34dim	0.315821380901683	Myeloid Dendritic cells	9873.40916170292
AML508084-CTCGGAGTCTACGAGT-1	20	Double-negative thymocytes	ETP	0.48126218209279226	Megakaryocyte/erythroid progenitors	-0.004186097550297192	Erythroid_CD34+ CD71+ GlyA-	0.349218914319202	Progenitor cells	7765.85397494904
AML508084-CTCGGGAAGACTAGAT-1	11	Classical monocytes	Classical monocytes	0.9723243575057793	Myeloid Dendritic Cells	-0.07529441692878555	Monocytes	0.335134309706419	Classical Monocytes	44892.8236599719
AML508084-CTCGGGAAGCTAGTCT-1	17	Double-negative thymocytes	ETP	0.05097078681571367	Plasmacytoid Dendritic Cells	-0.040581211344825126	Hematopoietic stem cells_CD133+ CD34dim	0.315821380901683	Myeloid Dendritic cells	9873.40916170292
AML508084-CTCGGGAAGGCTAGCA-1	17	ETP	ETP	0.22553244800704997	Plasmacytoid Dendritic Cells	-0.02014976341457131	Hematopoietic stem cells_CD133+ CD34dim	0.315821380901683	Myeloid Dendritic cells	9873.40916170292
AML508084-CTCGGGACAACACCCG-1	11	Classical monocytes	Classical monocytes	0.9979761641920807	Mature NK cells_CD56- CD16+ CD3-	-0.09311207928455228	Monocytes	0.335134309706419	Classical Monocytes	44892.8236599719
AML508084-CTCGGGACATGGGACA-1	1	Classical monocytes	ETP	0.22362478280344528	Plasmacytoid Dendritic Cells	0.030104001151763638	Hematopoietic stem cells_CD133+ CD34dim	0.31526490954067	Progenitor cells	32278.4516750976
AML508084-CTCGGGAGTCTCAACA-1	17	Double-negative thymocytes	ETP	0.15273206324813854	Naive B cells	-0.04753145565327985	Hematopoietic stem cells_CD133+ CD34dim	0.315821380901683	Myeloid Dendritic cells	9873.40916170292
AML508084-CTCGGGATCATGCAAC-1	14	DC2	DC2	0.9423393898405651	Plasmacytoid Dendritic Cells	0.042999095207005976	Myeloid Dendritic Cells	0.344724715206776	Myeloid Dendritic cells	81419.6897678935
AML508084-CTCGGGATCGCGATCG-1	11	Classical monocytes	Classical monocytes	0.7088865141515679	Plasmacytoid Dendritic Cells	-0.028514107509620863	Monocytes	0.335134309706419	Classical Monocytes	44892.8236599719
AML508084-CTCGGGATCGCTGATA-1	17	ETP	ETP	0.9297264946459048	Plasmacytoid Dendritic Cells	0.06468366969577707	Hematopoietic stem cells_CD133+ CD34dim	0.315821380901683	Myeloid Dendritic cells	9873.40916170292
AML508084-CTCGGGATCGGAAACG-1	20	Double-negative thymocytes	ETP	0.005972601874651239	Erythroid_CD34+ CD71+ GlyA-	0.1652550716655968	Erythroid_CD34+ CD71+ GlyA-	0.349218914319202	Progenitor cells	7765.85397494904
AML508084-CTCGGGATCTAACTGG-1	20	ETP	ETP	0.07789142868912513	Erythroid_CD34+ CD71+ GlyA-	0.0010850599304867551	Erythroid_CD34+ CD71+ GlyA-	0.349218914319202	Progenitor cells	7765.85397494904
AML508084-CTCGGGATCTGAGTGT-1	1	Double-negative thymocytes	ETP	0.08140782050971411	Plasmacytoid Dendritic Cells	-0.054249728505398796	Hematopoietic stem cells_CD133+ CD34dim	0.31526490954067	Progenitor cells	32278.4516750976
AML508084-CTCGGGATCTGATACG-1	14	DC2	DC2	0.9990656902050002	Myeloid Dendritic Cells	0.022077185010038303	Myeloid Dendritic Cells	0.344724715206776	Myeloid Dendritic cells	81419.6897678935
AML508084-CTCGTACAGCGGCTTC-1	11	Classical monocytes	Classical monocytes	0.7875183088832657	Mature NK cells_CD56- CD16+ CD3-	-0.11944061284935734	Monocytes	0.335134309706419	Classical Monocytes	44892.8236599719
AML508084-CTCGTACAGGGTCTCC-1	17	ETP	ETP	0.02366886455507319	Plasmacytoid Dendritic Cells	-0.022413986048570495	Hematopoietic stem cells_CD133+ CD34dim	0.315821380901683	Myeloid Dendritic cells	9873.40916170292
AML508084-CTCGTACAGTCCGGTC-1	19	Neutrophil-myeloid progenitor	Classical monocytes	0.13575475398225706	Plasmacytoid Dendritic Cells	-0.09299796187580518	Myeloid Dendritic Cells	0.234535788753894	Neutrophils	27990.5854537394
AML508084-CTCGTACAGTGGGATC-1	17	ETP	ETP	0.25136430093549583	Plasmacytoid Dendritic Cells	-0.008868039230480606	Hematopoietic stem cells_CD133+ CD34dim	0.315821380901683	Myeloid Dendritic cells	9873.40916170292
AML508084-CTCGTACCAGAGCCAA-1	1	Classical monocytes	Double-negative thymocytes	0.11237922004911499	Plasmacytoid Dendritic Cells	-0.03334804560100828	Hematopoietic stem cells_CD133+ CD34dim	0.31526490954067	Progenitor cells	32278.4516750976
AML508084-CTCGTACGTCACCTAA-1	10	ETP	ETP	0.46646133171281495	Plasmacytoid Dendritic Cells	-0.01737309100360549	Megakaryocyte/erythroid progenitors	0.203633219147875	Mast cells	8389.50145068657
AML508084-CTCGTACGTTCCATGA-1	1	Classical monocytes	Double-negative thymocytes	0.008106462198041828	Plasmacytoid Dendritic Cells	-0.0023814658550272306	Hematopoietic stem cells_CD133+ CD34dim	0.31526490954067	Progenitor cells	32278.4516750976
AML508084-CTCGTACTCAACACAC-1	17	ETP	ETP	0.01052746410620696	Naive B cells	0.09976268653978833	Hematopoietic stem cells_CD133+ CD34dim	0.315821380901683	Myeloid Dendritic cells	9873.40916170292
AML508084-CTCGTACTCAACGAAA-1	13	Double-negative thymocytes	ETP	0.08006126246962628	Plasmacytoid Dendritic Cells	0.0042646619472986	Erythroid_CD34+ CD71+ GlyA-	0.16003536008666	Basophils	102043.250129819
AML508084-CTCGTACTCCGAGCCA-1	17	ETP	ETP	0.2518782440863679	Plasmacytoid Dendritic Cells	-0.11423315658158267	Hematopoietic stem cells_CD133+ CD34dim	0.315821380901683	Myeloid Dendritic cells	9873.40916170292
AML508084-CTCGTACTCGCCAAAT-1	20	ETP	ETP	0.07173837095168785	Erythroid_CD34+ CD71+ GlyA-	0.07677665577760129	Erythroid_CD34+ CD71+ GlyA-	0.349218914319202	Progenitor cells	7765.85397494904
AML508084-CTCGTACTCGGATGGA-1	17	ETP	ETP	0.3441555908163072	Plasmacytoid Dendritic Cells	-0.03616635841495514	Hematopoietic stem cells_CD133+ CD34dim	0.315821380901683	Myeloid Dendritic cells	9873.40916170292
AML508084-CTCGTCAAGCTGCAAG-1	14	DC2	DC2	0.9937750297954969	Myeloid Dendritic Cells	-0.014155787822885466	Myeloid Dendritic Cells	0.344724715206776	Myeloid Dendritic cells	81419.6897678935
AML508084-CTCGTCAAGGACTGGT-1	17	ETP	ETP	0.006574168961435678	Mature B cells class switched	0.05803886872234312	Hematopoietic stem cells_CD133+ CD34dim	0.315821380901683	Myeloid Dendritic cells	9873.40916170292
AML508084-CTCGTCACAAAGGAAG-1	17	HSC/MPP	ETP	0.11978319058272484	Myeloid Dendritic Cells	0.03198912643553802	Hematopoietic stem cells_CD133+ CD34dim	0.315821380901683	Myeloid Dendritic cells	9873.40916170292
AML508084-CTCGTCACAAGTAGTA-1	14	DC2	DC2	0.9833651680088645	Myeloid Dendritic Cells	0.05005735130962441	Myeloid Dendritic Cells	0.344724715206776	Myeloid Dendritic cells	81419.6897678935
AML508084-CTCGTCACACGACGAA-1	15	DC2	DC2	0.8827768046398171	Naive B cells	-0.017713074788717753	Megakaryocyte/erythroid progenitors	0.0275860292037222	Progenitor cells	4726.32224097384
AML508084-CTCGTCACATAAAGGT-1	19	Classical monocytes	Classical monocytes	0.002201346411364523	Plasmacytoid Dendritic Cells	-0.06250373761616049	Myeloid Dendritic Cells	0.234535788753894	Neutrophils	27990.5854537394
AML508084-CTCGTCAGTTCAGACT-1	20	ETP	ETP	0.7179603624478041	Mature B cells class switched	-0.011867698284736591	Erythroid_CD34+ CD71+ GlyA-	0.349218914319202	Progenitor cells	7765.85397494904
AML508084-CTCGTCAGTTCCATGA-1	17	ETP	ETP	0.0716332442459789	Plasmacytoid Dendritic Cells	-0.06111205758700184	Hematopoietic stem cells_CD133+ CD34dim	0.315821380901683	Myeloid Dendritic cells	9873.40916170292
AML508084-CTCGTCATCCTAGGGC-1	6	Double-negative thymocytes	ETP	0.1045353124581139	Pro B cells	0.01643352451509963	Megakaryocyte/erythroid progenitors	0.223037047377994	Progenitor cells	51236.8965879656
AML508084-CTCTAATAGGCAGGTT-1	17	ETP	ETP	0.11155386271304304	Plasmacytoid Dendritic Cells	0.05193080144607283	Hematopoietic stem cells_CD133+ CD34dim	0.315821380901683	Myeloid Dendritic cells	9873.40916170292
AML508084-CTCTAATAGGTGACCA-1	17	Double-negative thymocytes	ETP	0.06473189330452073	Naive B cells	-0.07306829806207431	Hematopoietic stem cells_CD133+ CD34dim	0.315821380901683	Myeloid Dendritic cells	9873.40916170292
AML508084-CTCTAATCAATTGCTG-1	20	HSC/MPP	ETP	0.05940346475784079	Early B cells	0.103407810170587	Erythroid_CD34+ CD71+ GlyA-	0.349218914319202	Progenitor cells	7765.85397494904
AML508084-CTCTAATCAGTTCATG-1	20	Classical monocytes	Classical monocytes	0.029457722715933648	Common myeloid progenitors	0.0005373790617163405	Erythroid_CD34+ CD71+ GlyA-	0.349218914319202	Progenitor cells	7765.85397494904
AML508084-CTCTAATGTAAAGGAG-1	20	Macrophages	Classical monocytes	0.006455571043615958	Plasmacytoid Dendritic Cells	-0.03093776930990839	Erythroid_CD34+ CD71+ GlyA-	0.349218914319202	Progenitor cells	7765.85397494904
AML508084-CTCTAATGTCAATGTC-1	6	Double-negative thymocytes	ETP	0.6370797074507976	Megakaryocyte/erythroid progenitors	0.1473363961318494	Megakaryocyte/erythroid progenitors	0.223037047377994	Progenitor cells	51236.8965879656
AML508084-CTCTAATGTCCAGTAT-1	17	HSC/MPP	ETP	0.057422496280416326	Naive B cells	-0.020533181606639063	Hematopoietic stem cells_CD133+ CD34dim	0.315821380901683	Myeloid Dendritic cells	9873.40916170292
AML508084-CTCTAATGTTGTCTTT-1	19	Neutrophil-myeloid progenitor	Classical monocytes	0.04269410965456887	Common myeloid progenitors	-0.08992175417272334	Myeloid Dendritic Cells	0.234535788753894	Neutrophils	27990.5854537394
AML508084-CTCTAATTCACTCCTG-1	19	Promyelocytes	Classical monocytes	0.0039798725921738895	Plasmacytoid Dendritic Cells	0.032555262358688865	Myeloid Dendritic Cells	0.234535788753894	Neutrophils	27990.5854537394
AML508084-CTCTAATTCGCAGGCT-1	20	CMP	Double-negative thymocytes	0.47250189313106183	Early B cells	-0.07658788404850311	Erythroid_CD34+ CD71+ GlyA-	0.349218914319202	Progenitor cells	7765.85397494904
AML508084-CTCTAATTCTAACCGA-1	17	ETP	ETP	0.05226106929716962	Naive B cells	0.02105326805197443	Hematopoietic stem cells_CD133+ CD34dim	0.315821380901683	Myeloid Dendritic cells	9873.40916170292
AML508084-CTCTAATTCTTAGCCC-1	11	Classical monocytes	Classical monocytes	0.6923980353480358	Mature NK cells_CD56- CD16+ CD3-	0.05124774366209087	Monocytes	0.335134309706419	Classical Monocytes	44892.8236599719
AML508084-CTCTACGAGAAACCGC-1	1	Double-negative thymocytes	ETP	0.02527919183011978	Plasmacytoid Dendritic Cells	0.009850593286439537	Hematopoietic stem cells_CD133+ CD34dim	0.31526490954067	Progenitor cells	32278.4516750976
AML508084-CTCTACGAGCCATCGC-1	17	ETP	ETP	0.021691959766906282	Plasmacytoid Dendritic Cells	-0.06780608373815115	Hematopoietic stem cells_CD133+ CD34dim	0.315821380901683	Myeloid Dendritic cells	9873.40916170292
AML508084-CTCTACGAGCTCCCAG-1	13	Classical monocytes	Mast cells	0.05250287272555873	Erythroid_CD34- CD71lo GlyA+	0.03310384939940841	Erythroid_CD34+ CD71+ GlyA-	0.16003536008666	Basophils	102043.250129819
AML508084-CTCTACGAGGTGCAAC-1	17	ETP	ETP	0.23885193865627852	Plasmacytoid Dendritic Cells	-0.0008538412986512014	Hematopoietic stem cells_CD133+ CD34dim	0.315821380901683	Myeloid Dendritic cells	9873.40916170292
AML508084-CTCTACGAGTGTCCCG-1	17	ETP	ETP	0.012994023496740644	Plasmacytoid Dendritic Cells	-0.0038593880466966097	Hematopoietic stem cells_CD133+ CD34dim	0.315821380901683	Myeloid Dendritic cells	9873.40916170292
AML508084-CTCTACGCAGGAATGC-1	1	Classical monocytes	Classical monocytes	0.0797536342968423	Common myeloid progenitors	-0.07606576316557158	Hematopoietic stem cells_CD133+ CD34dim	0.31526490954067	Progenitor cells	32278.4516750976
AML508084-CTCTACGCAGTATAAG-1	17	ETP	ETP	0.4958871861566602	Naive B cells	0.09166646127449185	Hematopoietic stem cells_CD133+ CD34dim	0.315821380901683	Myeloid Dendritic cells	9873.40916170292
AML508084-CTCTACGTCCCTCTTT-1	20	Alveolar macrophages	Classical monocytes	0.019878277777726498	Plasmacytoid Dendritic Cells	-0.07337468916331596	Erythroid_CD34+ CD71+ GlyA-	0.349218914319202	Progenitor cells	7765.85397494904
AML508084-CTCTACGTCCGGCACA-1	20	Neutrophil-myeloid progenitor	ETP	0.5518818095350125	Erythroid_CD34+ CD71+ GlyA-	0.06637158948093998	Erythroid_CD34+ CD71+ GlyA-	0.349218914319202	Progenitor cells	7765.85397494904
AML508084-CTCTACGTCCTTGACC-1	19	Classical monocytes	Classical monocytes	0.3453899315645702	Plasmacytoid Dendritic Cells	0.0035487129508136274	Myeloid Dendritic Cells	0.234535788753894	Neutrophils	27990.5854537394
AML508084-CTCTACGTCTAAGCCA-1	17	ETP	ETP	0.5398252319641034	Naive B cells	0.14646374134032145	Hematopoietic stem cells_CD133+ CD34dim	0.315821380901683	Myeloid Dendritic cells	9873.40916170292
AML508084-CTCTACGTCTGGTTCC-1	17	ETP	ETP	0.3105544911926901	Myeloid Dendritic Cells	-0.02644288068524796	Hematopoietic stem cells_CD133+ CD34dim	0.315821380901683	Myeloid Dendritic cells	9873.40916170292
AML508084-CTCTGGTAGAGACTTA-1	1	HSC/MPP	ETP	0.004346650740432785	Hematopoietic stem cells_CD38- CD34+	0.04865925533990076	Hematopoietic stem cells_CD133+ CD34dim	0.31526490954067	Progenitor cells	32278.4516750976
AML508084-CTCTGGTAGAGTGAGA-1	17	ETP	ETP	0.4142118978817179	Naive B cells	-0.05904802943490566	Hematopoietic stem cells_CD133+ CD34dim	0.315821380901683	Myeloid Dendritic cells	9873.40916170292
AML508084-CTCTGGTAGCAGCCTC-1	1	Double-negative thymocytes	Double-negative thymocytes	0.128344708443076	Common myeloid progenitors	-0.07423555616430279	Hematopoietic stem cells_CD133+ CD34dim	0.31526490954067	Progenitor cells	32278.4516750976
AML508084-CTCTGGTAGCGATAGC-1	11	Non-classical monocytes	Classical monocytes	0.9458076214687332	Mature NK cells_CD56- CD16+ CD3-	-0.04847110547643169	Monocytes	0.335134309706419	Classical Monocytes	44892.8236599719
AML508084-CTCTGGTAGGCAGGTT-1	1	Neutrophil-myeloid progenitor	Double-negative thymocytes	0.1010481478824259	Erythroid_CD34+ CD71+ GlyA-	0.044870675050394306	Hematopoietic stem cells_CD133+ CD34dim	0.31526490954067	Progenitor cells	32278.4516750976
AML508084-CTCTGGTAGGCGTACA-1	17	ETP	ETP	0.15726973549141296	Naive B cells	0.07119248756432679	Hematopoietic stem cells_CD133+ CD34dim	0.315821380901683	Myeloid Dendritic cells	9873.40916170292
AML508084-CTCTGGTAGGGAACGG-1	20	Classical monocytes	ETP	0.0028138782278354976	Megakaryocyte/erythroid progenitors	0.14594746039861795	Erythroid_CD34+ CD71+ GlyA-	0.349218914319202	Progenitor cells	7765.85397494904
AML508084-CTCTGGTAGTTCGCAT-1	11	Classical monocytes	Classical monocytes	0.22438024071237442	Mature NK cells_CD56- CD16+ CD3-	-0.07858618027139345	Monocytes	0.335134309706419	Classical Monocytes	44892.8236599719
AML508084-CTCTGGTCAAACTGCT-1	11	Classical monocytes	Classical monocytes	0.8676503056261775	Myeloid Dendritic Cells	0.0533280296215007	Monocytes	0.335134309706419	Classical Monocytes	44892.8236599719
AML508084-CTCTGGTCAACACCTA-1	14	DC2	DC2	0.9882092859419465	Myeloid Dendritic Cells	-0.03939750308946697	Myeloid Dendritic Cells	0.344724715206776	Myeloid Dendritic cells	81419.6897678935
AML508084-CTCTGGTCAAGAAGAG-1	20	ETP	ETP	0.1024138861186127	Pro B cells	0.18535009688273524	Erythroid_CD34+ CD71+ GlyA-	0.349218914319202	Progenitor cells	7765.85397494904
AML508084-CTCTGGTCAATAGCAA-1	17	ETP	ETP	0.013089149716400683	Early B cells	-0.0948163244856199	Hematopoietic stem cells_CD133+ CD34dim	0.315821380901683	Myeloid Dendritic cells	9873.40916170292
AML508084-CTCTGGTCACAAGACG-1	20	Neutrophil-myeloid progenitor	ETP	0.02813240821713023	Megakaryocyte/erythroid progenitors	0.12347840050729864	Erythroid_CD34+ CD71+ GlyA-	0.349218914319202	Progenitor cells	7765.85397494904
AML508084-CTCTGGTCACAGACAG-1	0	Tem/Effector helper T cells	Tcm/Naive helper T cells	0.9489905450694676	CD4+ Effector Memory	-0.047684442692778176	Naive CD4+ T cells	0.0114143310166437	Naive CD4+ T cells	297537.794505067
AML508084-CTCTGGTCATGATCCA-1	4	DC precursor	Classical monocytes	0.016546442836986475	Plasmacytoid Dendritic Cells	0.009692101263389263	Myeloid Dendritic Cells	0.225897984711665	Neutrophils	66762.7479856242
AML508084-CTCTGGTGTACAGCAG-1	11	Classical monocytes	Classical monocytes	0.9796211363328454	Myeloid Dendritic Cells	-0.024918928994069577	Monocytes	0.335134309706419	Classical Monocytes	44892.8236599719
AML508084-CTCTGGTGTACATGTC-1	17	ETP	ETP	0.38944219925433443	Myeloid Dendritic Cells	0.13334856415794358	Hematopoietic stem cells_CD133+ CD34dim	0.315821380901683	Myeloid Dendritic cells	9873.40916170292
AML508084-CTCTGGTGTATCGCAT-1	20	ETP	ETP	0.11308222287350259	Plasmacytoid Dendritic Cells	0.04688097974189743	Erythroid_CD34+ CD71+ GlyA-	0.349218914319202	Progenitor cells	7765.85397494904
AML508084-CTCTGGTGTCTCGTTC-1	11	Classical monocytes	Classical monocytes	0.8817063612848363	Colony Forming Unit-Monocytes	-0.05311924297545829	Monocytes	0.335134309706419	Classical Monocytes	44892.8236599719
AML508084-CTCTGGTGTTCAACCA-1	17	ETP	ETP	0.004859292385541252	Myeloid Dendritic Cells	0.034336116589027604	Hematopoietic stem cells_CD133+ CD34dim	0.315821380901683	Myeloid Dendritic cells	9873.40916170292
AML508084-CTCTGGTGTTGAACTC-1	20	ETP	ETP	0.3134174652660897	Pro B cells	0.17090334815328062	Erythroid_CD34+ CD71+ GlyA-	0.349218914319202	Progenitor cells	7765.85397494904
AML508084-CTCTGGTGTTGCCTCT-1	1	ETP	ETP	0.004075493360248594	Naive B cells	-0.029334632650567016	Hematopoietic stem cells_CD133+ CD34dim	0.31526490954067	Progenitor cells	32278.4516750976
AML508084-CTCTGGTGTTTGTTGG-1	6	ETP	ETP	0.9579996921157996	Pro B cells	0.1422616215180468	Megakaryocyte/erythroid progenitors	0.223037047377994	Progenitor cells	51236.8965879656
AML508084-CTCTGGTTCAGGCGAA-1	17	Macrophages	ETP	0.13481157316384865	Plasmacytoid Dendritic Cells	-0.13138733640992178	Hematopoietic stem cells_CD133+ CD34dim	0.315821380901683	Myeloid Dendritic cells	9873.40916170292
AML508084-CTCTGGTTCCACGTTC-1	19	DC2	Classical monocytes	0.011763297357106047	Common myeloid progenitors	-0.015582498991337873	Myeloid Dendritic Cells	0.234535788753894	Neutrophils	27990.5854537394
AML508084-CTCTGGTTCCTATTCA-1	17	HSC/MPP	ETP	0.025672744468432967	Plasmacytoid Dendritic Cells	-0.08901617047556845	Hematopoietic stem cells_CD133+ CD34dim	0.315821380901683	Myeloid Dendritic cells	9873.40916170292
AML508084-CTCTGGTTCCTCCTAG-1	17	ETP	ETP	0.233356178285563	Naive B cells	-0.07394404676564541	Hematopoietic stem cells_CD133+ CD34dim	0.315821380901683	Myeloid Dendritic cells	9873.40916170292
AML508084-CTCTGGTTCTGCAAGT-1	11	Naive B cells	Classical monocytes	0.3519011908888126	Mature NK cells_CD56- CD16+ CD3-	-0.13866740627992902	Monocytes	0.335134309706419	Classical Monocytes	44892.8236599719
AML508084-CTGAAACAGATGTTAG-1	17	ETP	ETP	0.7769293304038559	Naive B cells	-0.1029418932488864	Hematopoietic stem cells_CD133+ CD34dim	0.315821380901683	Myeloid Dendritic cells	9873.40916170292
AML508084-CTGAAACAGCAGATCG-1	1	ETP	ETP	0.03687648577652444	Plasmacytoid Dendritic Cells	0.06135839049677074	Hematopoietic stem cells_CD133+ CD34dim	0.31526490954067	Progenitor cells	32278.4516750976
AML508084-CTGAAACAGGAACTGC-1	11	Classical monocytes	Classical monocytes	0.9478149883991768	Myeloid Dendritic Cells	0.005740233986928801	Monocytes	0.335134309706419	Classical Monocytes	44892.8236599719
AML508084-CTGAAACAGTAGCCGA-1	14	DC2	DC2	0.978594343679245	Myeloid Dendritic Cells	0.09666076403210581	Myeloid Dendritic Cells	0.344724715206776	Myeloid Dendritic cells	81419.6897678935
AML508084-CTGAAACCAAACCCAT-1	17	ETP	Classical monocytes	0.18194321468154867	Plasmacytoid Dendritic Cells	0.05151754418169301	Hematopoietic stem cells_CD133+ CD34dim	0.315821380901683	Myeloid Dendritic cells	9873.40916170292
AML508084-CTGAAACCACCGGAAA-1	14	DC2	DC2	0.9691392608591797	Myeloid Dendritic Cells	0.03516967526475854	Myeloid Dendritic Cells	0.344724715206776	Myeloid Dendritic cells	81419.6897678935
AML508084-CTGAAACCAGTAGAGC-1	17	ETP	ETP	0.12059678485610693	Mature B cells class switched	0.0007972743620255508	Hematopoietic stem cells_CD133+ CD34dim	0.315821380901683	Myeloid Dendritic cells	9873.40916170292
AML508084-CTGAAACGTAAGTGTA-1	17	ETP	ETP	0.9697864179419419	Plasmacytoid Dendritic Cells	0.022851048898694472	Hematopoietic stem cells_CD133+ CD34dim	0.315821380901683	Myeloid Dendritic cells	9873.40916170292
AML508084-CTGAAACGTATATCCG-1	19	B cells	Classical monocytes	0.0436346842255894	Mature NK cells_CD56- CD16+ CD3-	-0.02329261169714138	Myeloid Dendritic Cells	0.234535788753894	Neutrophils	27990.5854537394
AML508084-CTGAAACGTATCACCA-1	17	ETP	ETP	0.23613469454461092	Plasmacytoid Dendritic Cells	-0.03548764979680845	Hematopoietic stem cells_CD133+ CD34dim	0.315821380901683	Myeloid Dendritic cells	9873.40916170292
AML508084-CTGAAACGTGTGAAAT-1	14	DC2	DC2	0.9434326098505973	Myeloid Dendritic Cells	0.036156211638639225	Myeloid Dendritic Cells	0.344724715206776	Myeloid Dendritic cells	81419.6897678935
AML508084-CTGAAACGTTAAAGAC-1	11	Classical monocytes	Classical monocytes	0.5809487840159427	Plasmacytoid Dendritic Cells	-0.049474219767116565	Monocytes	0.335134309706419	Classical Monocytes	44892.8236599719
AML508084-CTGAAACGTTCGGCAC-1	11	Classical monocytes	Classical monocytes	0.4737296615574051	Colony Forming Unit-Monocytes	-0.022205251179299123	Monocytes	0.335134309706419	Classical Monocytes	44892.8236599719
AML508084-CTGAAACTCACAGGCC-1	20	ETP	ETP	0.4337068556253992	Plasmacytoid Dendritic Cells	0.03460426020763259	Erythroid_CD34+ CD71+ GlyA-	0.349218914319202	Progenitor cells	7765.85397494904
AML508084-CTGAAACTCACATACG-1	1	Tem/Trm cytotoxic T cells	Classical monocytes	0.012397959097478956	Common myeloid progenitors	0.06783416207101703	Hematopoietic stem cells_CD133+ CD34dim	0.31526490954067	Progenitor cells	32278.4516750976
AML508084-CTGAAACTCATGTCTT-1	17	ETP	ETP	0.03250861217019718	Early B cells	-0.05076803014060491	Hematopoietic stem cells_CD133+ CD34dim	0.315821380901683	Myeloid Dendritic cells	9873.40916170292
AML508084-CTGAAACTCCAAACAC-1	1	ETP	ETP	0.0038251029617927222	Plasmacytoid Dendritic Cells	-0.0641762457600675	Hematopoietic stem cells_CD133+ CD34dim	0.31526490954067	Progenitor cells	32278.4516750976
AML508084-CTGAAACTCCAAGTAC-1	17	ETP	ETP	0.049321522989415854	Plasmacytoid Dendritic Cells	-0.10035920692569035	Hematopoietic stem cells_CD133+ CD34dim	0.315821380901683	Myeloid Dendritic cells	9873.40916170292
AML508084-CTGAAACTCCGCGGTA-1	29	DC2	DC2	0.6763422546861504	Plasmacytoid Dendritic Cells	0.004079878372200121	Plasmacytoid Dendritic Cells	0.0399072406871536	Unknown	2232.11721899831
AML508084-CTGAAACTCCTTGACC-1	17	ETP	ETP	0.8829261174708253	Naive B cells	0.04248280268263214	Hematopoietic stem cells_CD133+ CD34dim	0.315821380901683	Myeloid Dendritic cells	9873.40916170292
AML508084-CTGAAACTCTTCTGGC-1	20	NK cells	ETP	0.006643146898365665	Plasmacytoid Dendritic Cells	-0.021107268526778755	Erythroid_CD34+ CD71+ GlyA-	0.349218914319202	Progenitor cells	7765.85397494904
AML508084-CTGAAACTCTTGACGA-1	1	Double-negative thymocytes	Double-negative thymocytes	0.3569542195246818	Plasmacytoid Dendritic Cells	-0.05998822341685654	Hematopoietic stem cells_CD133+ CD34dim	0.31526490954067	Progenitor cells	32278.4516750976
AML508084-CTGAAGTAGAAACCGC-1	20	ETP	ETP	0.9685776761578878	Erythroid_CD34+ CD71+ GlyA-	0.03580696862300945	Erythroid_CD34+ CD71+ GlyA-	0.349218914319202	Progenitor cells	7765.85397494904
AML508084-CTGAAGTAGACAATAC-1	14	DC2	DC2	0.9710160140750165	Myeloid Dendritic Cells	0.023310234768437015	Myeloid Dendritic Cells	0.344724715206776	Myeloid Dendritic cells	81419.6897678935
AML508084-CTGAAGTAGCAGACTG-1	20	ETP	Classical monocytes	0.27034034107898397	Common myeloid progenitors	0.07326321983198243	Erythroid_CD34+ CD71+ GlyA-	0.349218914319202	Progenitor cells	7765.85397494904
AML508084-CTGAAGTAGTTCGATC-1	17	ETP	ETP	0.9471287178509986	Naive B cells	-0.040005690724269585	Hematopoietic stem cells_CD133+ CD34dim	0.315821380901683	Myeloid Dendritic cells	9873.40916170292
AML508084-CTGAAGTCAAAGTGCG-1	17	ETP	ETP	0.7932328679582965	Plasmacytoid Dendritic Cells	0.04718849347833811	Hematopoietic stem cells_CD133+ CD34dim	0.315821380901683	Myeloid Dendritic cells	9873.40916170292
AML508084-CTGAAGTCAAGGTGTG-1	3	Double-negative thymocytes	ETP	0.7200653956359158	Early B cells	0.0036239350044691195	Erythroid_CD34+ CD71+ GlyA-	0.173838192444401	Neutrophils	29445.9187065809
AML508084-CTGAAGTCACAAGACG-1	1	ETP	ETP	0.0805151158310775	Megakaryocyte/erythroid progenitors	0.09175743286884111	Hematopoietic stem cells_CD133+ CD34dim	0.31526490954067	Progenitor cells	32278.4516750976
AML508084-CTGAAGTCACCATGTA-1	14	DC2	Classical monocytes	0.5697791802911522	Myeloid Dendritic Cells	0.0979790388292838	Myeloid Dendritic Cells	0.344724715206776	Myeloid Dendritic cells	81419.6897678935
AML508084-CTGAAGTCAGGTGCCT-1	20	CMP	ETP	0.059003990726627036	Megakaryocyte/erythroid progenitors	-0.054070344524095794	Erythroid_CD34+ CD71+ GlyA-	0.349218914319202	Progenitor cells	7765.85397494904
AML508084-CTGAAGTCATGAAGTA-1	2	Classical monocytes	Classical monocytes	0.2491012813986423	Plasmacytoid Dendritic Cells	-0.030200623261067604	Monocytes	0.393380154053973	Classical Monocytes	170307.079483124
AML508084-CTGAAGTGTTGGAGGT-1	19	Neutrophil-myeloid progenitor	Double-negative thymocytes	0.03298312774971157	Plasmacytoid Dendritic Cells	-0.09651267159350016	Myeloid Dendritic Cells	0.234535788753894	Neutrophils	27990.5854537394
AML508084-CTGAAGTTCATTATCC-1	1	Double-negative thymocytes	ETP	0.02886818689922023	Megakaryocyte/erythroid progenitors	0.005243297328276842	Hematopoietic stem cells_CD133+ CD34dim	0.31526490954067	Progenitor cells	32278.4516750976
AML508084-CTGAAGTTCCTAAGTG-1	1	Double-negative thymocytes	ETP	0.12185887633084252	Plasmacytoid Dendritic Cells	-0.04714163398599434	Hematopoietic stem cells_CD133+ CD34dim	0.31526490954067	Progenitor cells	32278.4516750976
AML508084-CTGAAGTTCTAACTCT-1	11	Classical monocytes	Classical monocytes	0.9561269714520886	Mature NK cells_CD56- CD16+ CD3-	-0.06402484291504246	Monocytes	0.335134309706419	Classical Monocytes	44892.8236599719
AML508084-CTGAAGTTCTAACTGG-1	17	ETP	ETP	0.8700208095544316	Plasmacytoid Dendritic Cells	0.02345569776804306	Hematopoietic stem cells_CD133+ CD34dim	0.315821380901683	Myeloid Dendritic cells	9873.40916170292
AML508084-CTGAAGTTCTTACCGC-1	20	Classical monocytes	Classical monocytes	0.018034050035718462	Mature B cells class switched	0.030896525748171567	Erythroid_CD34+ CD71+ GlyA-	0.349218914319202	Progenitor cells	7765.85397494904
AML508084-CTGATAGAGAGTGAGA-1	17	ETP	ETP	0.007293877550123311	Plasmacytoid Dendritic Cells	-0.014375967933620521	Hematopoietic stem cells_CD133+ CD34dim	0.315821380901683	Myeloid Dendritic cells	9873.40916170292
AML508084-CTGATAGAGGACAGAA-1	1	Double-negative thymocytes	ETP	0.11670219802866569	Early B cells	-0.08254230028109588	Hematopoietic stem cells_CD133+ CD34dim	0.31526490954067	Progenitor cells	32278.4516750976
AML508084-CTGATAGAGTGTACGG-1	36	pDC	pDC	0.9680710965422574	Plasmacytoid Dendritic Cells	-0.030236041246203313	Plasmacytoid Dendritic Cells	0.173221329929071	Plasmacytoid Dendritic cells	37528.3641068974
AML508084-CTGATAGAGTTGTCGT-1	17	ETP	ETP	0.33982093509649386	Early B cells	-0.0760130596425869	Hematopoietic stem cells_CD133+ CD34dim	0.315821380901683	Myeloid Dendritic cells	9873.40916170292
AML508084-CTGATAGCAATCCAAC-1	17	ETP	ETP	0.010872683125724418	Naive B cells	-0.034442383023012724	Hematopoietic stem cells_CD133+ CD34dim	0.315821380901683	Myeloid Dendritic cells	9873.40916170292
AML508084-CTGATAGCACCCTATC-1	17	ETP	ETP	0.6916575941427046	Plasmacytoid Dendritic Cells	0.01835408690381899	Hematopoietic stem cells_CD133+ CD34dim	0.315821380901683	Myeloid Dendritic cells	9873.40916170292
AML508084-CTGATAGCATATGGTC-1	17	ETP	ETP	0.2681493465624369	Plasmacytoid Dendritic Cells	-0.005185793496259493	Hematopoietic stem cells_CD133+ CD34dim	0.315821380901683	Myeloid Dendritic cells	9873.40916170292
AML508084-CTGATAGGTCAACATC-1	20	Classical monocytes	Classical monocytes	0.026494627046530557	Myeloid Dendritic Cells	0.0493906689290847	Erythroid_CD34+ CD71+ GlyA-	0.349218914319202	Progenitor cells	7765.85397494904
AML508084-CTGATAGGTGAAGGCT-1	19	Classical monocytes	Classical monocytes	0.004854461409494058	Mature NK cells_CD56- CD16+ CD3-	-0.09823502726077783	Myeloid Dendritic Cells	0.234535788753894	Neutrophils	27990.5854537394
AML508084-CTGATAGGTTGTGGAG-1	5	NK cells	Tem/Temra cytotoxic T cells	0.02740362376562208	Mature NK cells_CD56- CD16- CD3-	-0.09204268465158569	CD8+ Effector Memory	0.165647588645569	CD8+ NKT-like cells	194257.570114352
AML508084-CTGATAGTCACTATTC-1	6	Double-negative thymocytes	ETP	0.028094979456207893	Erythroid_CD34+ CD71+ GlyA-	0.08128466991899774	Megakaryocyte/erythroid progenitors	0.223037047377994	Progenitor cells	51236.8965879656
AML508084-CTGATAGTCATTTGGG-1	20	ETP	ETP	0.16105085988777895	Naive B cells	0.021592295451954915	Erythroid_CD34+ CD71+ GlyA-	0.349218914319202	Progenitor cells	7765.85397494904
AML508084-CTGATAGTCCCAAGAT-1	20	Neutrophil-myeloid progenitor	Classical monocytes	0.14674384739170668	Plasmacytoid Dendritic Cells	-0.03559872628533376	Erythroid_CD34+ CD71+ GlyA-	0.349218914319202	Progenitor cells	7765.85397494904
AML508084-CTGATAGTCCTCAATT-1	11	Classical monocytes	Classical monocytes	0.9267766546476056	Mature NK cells_CD56- CD16+ CD3-	-0.10999053845770156	Monocytes	0.335134309706419	Classical Monocytes	44892.8236599719
AML508084-CTGATAGTCTTCTGGC-1	20	Classical monocytes	Classical monocytes	0.006479317762878005	Plasmacytoid Dendritic Cells	-0.10029925767145595	Erythroid_CD34+ CD71+ GlyA-	0.349218914319202	Progenitor cells	7765.85397494904
AML508084-CTGATCCAGCAATATG-1	17	ETP	ETP	0.8024432571247078	Plasmacytoid Dendritic Cells	-0.009779324319329152	Hematopoietic stem cells_CD133+ CD34dim	0.315821380901683	Myeloid Dendritic cells	9873.40916170292
AML508084-CTGATCCAGCGCCTCA-1	17	ETP	ETP	0.07406986805674652	Naive B cells	-0.007977429189307902	Hematopoietic stem cells_CD133+ CD34dim	0.315821380901683	Myeloid Dendritic cells	9873.40916170292
AML508084-CTGATCCAGGATTCGG-1	17	HSC/MPP	ETP	0.01304773799185725	Plasmacytoid Dendritic Cells	0.03565551290277158	Hematopoietic stem cells_CD133+ CD34dim	0.315821380901683	Myeloid Dendritic cells	9873.40916170292
AML508084-CTGATCCAGGCTCAGA-1	17	HSC/MPP	ETP	0.03258771644129528	Naive B cells	-0.06564495415121775	Hematopoietic stem cells_CD133+ CD34dim	0.315821380901683	Myeloid Dendritic cells	9873.40916170292
AML508084-CTGATCCAGTGTCCAT-1	20	Double-negative thymocytes	ETP	0.00360467177635662	Naive B cells	0.07021603672380645	Erythroid_CD34+ CD71+ GlyA-	0.349218914319202	Progenitor cells	7765.85397494904
AML508084-CTGATCCCAAGTCTGT-1	14	DC2	Classical monocytes	0.9646360245782916	Myeloid Dendritic Cells	0.037624217458642376	Myeloid Dendritic Cells	0.344724715206776	Myeloid Dendritic cells	81419.6897678935
AML508084-CTGATCCCAATGACCT-1	11	Classical monocytes	Classical monocytes	0.9968617261961905	Colony Forming Unit-Monocytes	-0.03617152980831934	Monocytes	0.335134309706419	Classical Monocytes	44892.8236599719
AML508084-CTGATCCCACCGATAT-1	19	Neutrophil-myeloid progenitor	Classical monocytes	0.09095513875371891	Plasmacytoid Dendritic Cells	-0.0513763458050243	Myeloid Dendritic Cells	0.234535788753894	Neutrophils	27990.5854537394
AML508084-CTGATCCCACCTTGTC-1	17	ETP	ETP	0.08394370619425506	Plasmacytoid Dendritic Cells	-0.008731014045012529	Hematopoietic stem cells_CD133+ CD34dim	0.315821380901683	Myeloid Dendritic cells	9873.40916170292
AML508084-CTGATCCCACTAGTAC-1	20	Promyelocytes	Classical monocytes	0.03344562182792033	Common myeloid progenitors	-0.09455097700901488	Erythroid_CD34+ CD71+ GlyA-	0.349218914319202	Progenitor cells	7765.85397494904
AML508084-CTGATCCCAGGCGATA-1	20	ETP	Classical monocytes	0.03622197727531825	Plasmacytoid Dendritic Cells	0.08433916766485652	Erythroid_CD34+ CD71+ GlyA-	0.349218914319202	Progenitor cells	7765.85397494904
AML508084-CTGATCCGTCGCGGTT-1	1	ETP	ETP	0.007084486499443622	Naive B cells	-0.048377069390383554	Hematopoietic stem cells_CD133+ CD34dim	0.31526490954067	Progenitor cells	32278.4516750976
AML508084-CTGATCCGTCTAGCGC-1	1	Double-negative thymocytes	Double-negative thymocytes	0.10813204537357105	Common myeloid progenitors	-0.055205126733732166	Hematopoietic stem cells_CD133+ CD34dim	0.31526490954067	Progenitor cells	32278.4516750976
AML508084-CTGATCCGTCTCATCC-1	17	ETP	ETP	0.06407267512527982	Plasmacytoid Dendritic Cells	0.030051582781531794	Hematopoietic stem cells_CD133+ CD34dim	0.315821380901683	Myeloid Dendritic cells	9873.40916170292
AML508084-CTGATCCGTGTGGTTT-1	20	Neutrophil-myeloid progenitor	Double-negative thymocytes	0.11638414651477563	Plasmacytoid Dendritic Cells	-0.021378964096828178	Erythroid_CD34+ CD71+ GlyA-	0.349218914319202	Progenitor cells	7765.85397494904
AML508084-CTGATCCTCACGATGT-1	19	Classical monocytes	Classical monocytes	0.057303532787970034	Colony Forming Unit-Monocytes	-0.05958753797515683	Myeloid Dendritic Cells	0.234535788753894	Neutrophils	27990.5854537394
AML508084-CTGATCCTCGAATGGG-1	20	Neutrophil-myeloid progenitor	Classical monocytes	0.2082892177643263	Common myeloid progenitors	0.016902596247334152	Erythroid_CD34+ CD71+ GlyA-	0.349218914319202	Progenitor cells	7765.85397494904
AML508084-CTGATCCTCTATCGCC-1	11	Classical monocytes	Classical monocytes	0.9404641420377381	Mature NK cells_CD56- CD16+ CD3-	-0.058657446521399675	Monocytes	0.335134309706419	Classical Monocytes	44892.8236599719
AML508084-CTGCCTAAGAAAGTGG-1	20	ETP	ETP	0.02158079429364916	Early B cells	0.023218671584404767	Erythroid_CD34+ CD71+ GlyA-	0.349218914319202	Progenitor cells	7765.85397494904
AML508084-CTGCCTAAGACTCGGA-1	44	ETP	Classical monocytes	0.6704342109425163	Myeloid Dendritic Cells	0.13926350007424876	CD8+ Effector Memory RA	0.482098040076288	CD8+ NKT-like cells	1388.97577085763
AML508084-CTGCCTAAGGAATGGA-1	20	Neutrophil-myeloid progenitor	Classical monocytes	0.12255820140943968	Megakaryocyte/erythroid progenitors	0.09129427089617995	Erythroid_CD34+ CD71+ GlyA-	0.349218914319202	Progenitor cells	7765.85397494904
AML508084-CTGCCTAAGTCGAGTG-1	17	ETP	Classical monocytes	0.6018591385950117	Plasmacytoid Dendritic Cells	-0.012714013037182335	Hematopoietic stem cells_CD133+ CD34dim	0.315821380901683	Myeloid Dendritic cells	9873.40916170292
AML508084-CTGCCTAAGTTGCAGG-1	4	Classical monocytes	ETP	0.33561705516018747	Pro B cells	0.031893500861036816	Myeloid Dendritic Cells	0.225897984711665	Neutrophils	66762.7479856242
AML508084-CTGCCTACAGATGAGC-1	19	Neutrophil-myeloid progenitor	Classical monocytes	0.06240409177317989	Common myeloid progenitors	-0.05839002493972471	Myeloid Dendritic Cells	0.234535788753894	Neutrophils	27990.5854537394
AML508084-CTGCCTACATCGACGC-1	20	ETP	Classical monocytes	0.09754488184881839	Erythroid_CD34+ CD71+ GlyA-	0.18887953916986774	Erythroid_CD34+ CD71+ GlyA-	0.349218914319202	Progenitor cells	7765.85397494904
AML508084-CTGCCTAGTAATAGCA-1	11	Classical monocytes	Classical monocytes	0.9968822443556551	Monocytes	0.043222210317382395	Monocytes	0.335134309706419	Classical Monocytes	44892.8236599719
AML508084-CTGCCTAGTCAAGCGA-1	17	ETP	ETP	0.057353301112777096	Plasmacytoid Dendritic Cells	0.019346521260198247	Hematopoietic stem cells_CD133+ CD34dim	0.315821380901683	Myeloid Dendritic cells	9873.40916170292
AML508084-CTGCCTAGTCCTCCAT-1	17	ETP	ETP	0.13326777522008107	Naive B cells	-0.007700075872205403	Hematopoietic stem cells_CD133+ CD34dim	0.315821380901683	Myeloid Dendritic cells	9873.40916170292
AML508084-CTGCCTAGTGGGTCAA-1	19	Promyelocytes	Classical monocytes	0.01235912456563245	Basophils	-0.06912787685874289	Myeloid Dendritic Cells	0.234535788753894	Neutrophils	27990.5854537394
AML508084-CTGCCTAGTGTTTGTG-1	17	ETP	ETP	0.35777940361119714	Plasmacytoid Dendritic Cells	-0.04416791587495106	Hematopoietic stem cells_CD133+ CD34dim	0.315821380901683	Myeloid Dendritic cells	9873.40916170292
AML508084-CTGCCTATCAGCGATT-1	20	Classical monocytes	Classical monocytes	0.0038122585614753625	Myeloid Dendritic Cells	0.050224567278526984	Erythroid_CD34+ CD71+ GlyA-	0.349218914319202	Progenitor cells	7765.85397494904
AML508084-CTGCCTATCCACGAAT-1	17	ETP	ETP	0.0749241234381474	Naive B cells	-0.04977279433785018	Hematopoietic stem cells_CD133+ CD34dim	0.315821380901683	Myeloid Dendritic cells	9873.40916170292
AML508084-CTGCCTATCCCAAGAT-1	11	Classical monocytes	Classical monocytes	0.9577798915316981	Plasmacytoid Dendritic Cells	-0.04853131372426244	Monocytes	0.335134309706419	Classical Monocytes	44892.8236599719
AML508084-CTGCCTATCGTTGACA-1	17	Double-negative thymocytes	ETP	0.8572556094728166	Plasmacytoid Dendritic Cells	-0.005301758436500758	Hematopoietic stem cells_CD133+ CD34dim	0.315821380901683	Myeloid Dendritic cells	9873.40916170292
AML508084-CTGCCTATCTCCGGTT-1	17	ETP	ETP	0.06318502802685418	Plasmacytoid Dendritic Cells	0.009594636402166358	Hematopoietic stem cells_CD133+ CD34dim	0.315821380901683	Myeloid Dendritic cells	9873.40916170292
AML508084-CTGCGGAAGAACTCGG-1	1	ETP	Classical monocytes	0.01764003275592781	Common myeloid progenitors	-0.03449107096390937	Hematopoietic stem cells_CD133+ CD34dim	0.31526490954067	Progenitor cells	32278.4516750976
AML508084-CTGCGGAAGCGTAATA-1	14	DC2	DC2	0.8785089544901465	Myeloid Dendritic Cells	0.07439962224841012	Myeloid Dendritic Cells	0.344724715206776	Myeloid Dendritic cells	81419.6897678935
AML508084-CTGCGGAAGCTAGTTC-1	1	Double-negative thymocytes	ETP	0.09968569559388096	Naive B cells	-0.0009550548667070359	Hematopoietic stem cells_CD133+ CD34dim	0.31526490954067	Progenitor cells	32278.4516750976
AML508084-CTGCGGACATATGAGA-1	17	HSC/MPP	ETP	0.006222959382673203	Common myeloid progenitors	0.007170443572524704	Hematopoietic stem cells_CD133+ CD34dim	0.315821380901683	Myeloid Dendritic cells	9873.40916170292
AML508084-CTGCGGAGTAAAGGAG-1	17	Double-negative thymocytes	ETP	0.21283704917584703	Plasmacytoid Dendritic Cells	-0.017406582670316695	Hematopoietic stem cells_CD133+ CD34dim	0.315821380901683	Myeloid Dendritic cells	9873.40916170292
AML508084-CTGCGGAGTCACTGGC-1	19	Classical monocytes	Classical monocytes	0.021141178563078667	Myeloid Dendritic Cells	-0.01699685976531988	Myeloid Dendritic Cells	0.234535788753894	Neutrophils	27990.5854537394
AML508084-CTGCGGATCAATACCG-1	11	Classical monocytes	Classical monocytes	0.9665358714085612	Myeloid Dendritic Cells	0.055645211233268065	Monocytes	0.335134309706419	Classical Monocytes	44892.8236599719
AML508084-CTGCGGATCCAAGCCG-1	11	Classical monocytes	Classical monocytes	0.5323869733902007	Myeloid Dendritic Cells	0.06082274744266516	Monocytes	0.335134309706419	Classical Monocytes	44892.8236599719
AML508084-CTGCGGATCGACAGCC-1	1	Neutrophil-myeloid progenitor	Double-negative thymocytes	0.6395023199652955	Plasmacytoid Dendritic Cells	-0.17738492347859514	Hematopoietic stem cells_CD133+ CD34dim	0.31526490954067	Progenitor cells	32278.4516750976
AML508084-CTGCGGATCGCTTAGA-1	1	CMP	Double-negative thymocytes	0.0009373419095585478	Plasmacytoid Dendritic Cells	-0.055698702868847545	Hematopoietic stem cells_CD133+ CD34dim	0.31526490954067	Progenitor cells	32278.4516750976
AML508084-CTGCGGATCGGTCCGA-1	19	Promyelocytes	Classical monocytes	0.3200247026713194	Plasmacytoid Dendritic Cells	-0.005994306770232115	Myeloid Dendritic Cells	0.234535788753894	Neutrophils	27990.5854537394
AML508084-CTGCGGATCGTAGGAG-1	17	ETP	ETP	0.08206673641600165	Plasmacytoid Dendritic Cells	0.05346836770784041	Hematopoietic stem cells_CD133+ CD34dim	0.315821380901683	Myeloid Dendritic cells	9873.40916170292
AML508084-CTGCTGTAGCGATTCT-1	17	ETP	ETP	0.687574123326945	Naive B cells	0.05304391141217248	Hematopoietic stem cells_CD133+ CD34dim	0.315821380901683	Myeloid Dendritic cells	9873.40916170292
AML508084-CTGCTGTAGGAATTAC-1	17	ETP	ETP	0.9339845729042557	Naive B cells	0.07232782108184288	Hematopoietic stem cells_CD133+ CD34dim	0.315821380901683	Myeloid Dendritic cells	9873.40916170292
AML508084-CTGCTGTCACACCGAC-1	19	DC2	ETP	0.006076807739960581	Plasmacytoid Dendritic Cells	0.0022408424540558704	Myeloid Dendritic Cells	0.234535788753894	Neutrophils	27990.5854537394
AML508084-CTGCTGTCAGCCACCA-1	19	Neutrophil-myeloid progenitor	Double-negative thymocytes	0.08975410383965587	Erythroid_CD34- CD71lo GlyA+	-0.12641471227882686	Myeloid Dendritic Cells	0.234535788753894	Neutrophils	27990.5854537394
AML508084-CTGCTGTGTCCGCTGA-1	17	ETP	ETP	0.02826739576305133	Plasmacytoid Dendritic Cells	0.03368636528906854	Hematopoietic stem cells_CD133+ CD34dim	0.315821380901683	Myeloid Dendritic cells	9873.40916170292
AML508084-CTGCTGTGTCCGTTAA-1	17	ETP	ETP	0.01271905128910254	Plasmacytoid Dendritic Cells	0.018836712261456934	Hematopoietic stem cells_CD133+ CD34dim	0.315821380901683	Myeloid Dendritic cells	9873.40916170292
AML508084-CTGCTGTGTCGGCACT-1	20	Double-negative thymocytes	Classical monocytes	0.003667062114473126	Plasmacytoid Dendritic Cells	-0.04615219558016967	Erythroid_CD34+ CD71+ GlyA-	0.349218914319202	Progenitor cells	7765.85397494904
AML508084-CTGCTGTTCAGGCCCA-1	1	Double-negative thymocytes	ETP	0.1961973932964026	Plasmacytoid Dendritic Cells	-0.011481956697514081	Hematopoietic stem cells_CD133+ CD34dim	0.31526490954067	Progenitor cells	32278.4516750976
AML508084-CTGCTGTTCTTGTACT-1	20	Classical monocytes	Classical monocytes	0.27404699977623626	Myeloid Dendritic Cells	0.179079570357529	Erythroid_CD34+ CD71+ GlyA-	0.349218914319202	Progenitor cells	7765.85397494904
AML508084-CTGGTCTAGCGGATCA-1	11	Classical monocytes	Classical monocytes	0.5846079387544602	Myeloid Dendritic Cells	0.03867423691672915	Monocytes	0.335134309706419	Classical Monocytes	44892.8236599719
AML508084-CTGGTCTAGTGATCGG-1	18	Non-classical monocytes	Classical monocytes	0.5170230488151761	Mature NK cells_CD56- CD16+ CD3-	-0.026929113135540993	Mature NK cells_CD56- CD16+ CD3-	0.356791748934977	Non-classical monocytes	56475.1764804803
AML508084-CTGGTCTCACGCTTTC-1	17	ETP	ETP	0.05104037580453633	Naive B cells	-0.029539950430505033	Hematopoietic stem cells_CD133+ CD34dim	0.315821380901683	Myeloid Dendritic cells	9873.40916170292
AML508084-CTGGTCTCATCTATGG-1	14	DC2	DC2	0.5324905125665893	Myeloid Dendritic Cells	-0.032724777688386816	Myeloid Dendritic Cells	0.344724715206776	Myeloid Dendritic cells	81419.6897678935
AML508084-CTGGTCTGTCGAACAG-1	14	DC2	DC2	0.9924598681291217	Myeloid Dendritic Cells	0.030184905346599303	Myeloid Dendritic Cells	0.344724715206776	Myeloid Dendritic cells	81419.6897678935
AML508084-CTGGTCTGTCTAGTCA-1	6	ETP	ETP	0.0314264969337439	Erythroid_CD34+ CD71+ GlyA-	0.13540194267442573	Megakaryocyte/erythroid progenitors	0.223037047377994	Progenitor cells	51236.8965879656
AML508084-CTGGTCTTCCGAACGC-1	1	Double-negative thymocytes	ETP	0.29403149065691414	Naive B cells	-0.03904059442612477	Hematopoietic stem cells_CD133+ CD34dim	0.31526490954067	Progenitor cells	32278.4516750976
AML508084-CTGGTCTTCGAACTGT-1	14	DC2	DC2	0.7086722803856756	Myeloid Dendritic Cells	0.07165152080226186	Myeloid Dendritic Cells	0.344724715206776	Myeloid Dendritic cells	81419.6897678935
AML508084-CTGGTCTTCTAACGGT-1	17	DC2	Classical monocytes	0.003086437317949353	Plasmacytoid Dendritic Cells	-0.0946415816885549	Hematopoietic stem cells_CD133+ CD34dim	0.315821380901683	Myeloid Dendritic cells	9873.40916170292
AML508084-CTGGTCTTCTACTATC-1	11	Classical monocytes	Classical monocytes	0.9987460320780024	Myeloid Dendritic Cells	0.06769436635967284	Monocytes	0.335134309706419	Classical Monocytes	44892.8236599719
AML508084-CTGTGCTAGACGCACA-1	17	ETP	ETP	0.09242275651215753	Plasmacytoid Dendritic Cells	-0.015934653318251522	Hematopoietic stem cells_CD133+ CD34dim	0.315821380901683	Myeloid Dendritic cells	9873.40916170292
AML508084-CTGTGCTAGATACACA-1	46	Neutrophil-myeloid progenitor	Double-negative thymocytes	0.11385687182562806	Common myeloid progenitors	0.02027749934829735	Hematopoietic stem cells_CD133+ CD34dim	0.250999808637318	Basophils	1746.2249226947
AML508084-CTGTGCTAGTACACCT-1	14	DC2	DC2	0.1440904488844577	Myeloid Dendritic Cells	0.07082303355460633	Myeloid Dendritic Cells	0.344724715206776	Myeloid Dendritic cells	81419.6897678935
AML508084-CTGTGCTCAAGAGTCG-1	17	ETP	ETP	0.07731947613705288	Mature NK cells_CD56- CD16+ CD3-	0.025994037617441502	Hematopoietic stem cells_CD133+ CD34dim	0.315821380901683	Myeloid Dendritic cells	9873.40916170292
AML508084-CTGTGCTCACGACGAA-1	23	Classical monocytes	Classical monocytes	0.4356383707860327	Plasmacytoid Dendritic Cells	-0.107259247356221	Monocytes	0.217771867396192	Classical Monocytes	20018.8621297436
AML508084-CTGTGCTCACTATCTT-1	2	Non-classical monocytes	Classical monocytes	0.6814185988955823	Myeloid Dendritic Cells	-0.03356356161379992	Monocytes	0.393380154053973	Classical Monocytes	170307.079483124
AML508084-CTGTGCTCAGTAACGG-1	11	Classical monocytes	Classical monocytes	0.372421665768669	Myeloid Dendritic Cells	-0.037923759224341456	Monocytes	0.335134309706419	Classical Monocytes	44892.8236599719
AML508084-CTGTGCTCATACGCCG-1	1	ETP	ETP	0.020349589683628228	Naive B cells	-0.021753077396828503	Hematopoietic stem cells_CD133+ CD34dim	0.31526490954067	Progenitor cells	32278.4516750976
AML508084-CTGTGCTGTGAGCGAT-1	20	Neutrophil-myeloid progenitor	ETP	0.02900814796448908	Erythroid_CD34+ CD71+ GlyA-	0.18265034503532707	Erythroid_CD34+ CD71+ GlyA-	0.349218914319202	Progenitor cells	7765.85397494904
AML508084-CTGTGCTGTGTAACGG-1	11	Classical monocytes	Classical monocytes	0.666707816427382	Myeloid Dendritic Cells	-0.005948653603848886	Monocytes	0.335134309706419	Classical Monocytes	44892.8236599719
AML508084-CTGTGCTGTGTGAATA-1	1	Double-negative thymocytes	ETP	0.11396036773275947	Plasmacytoid Dendritic Cells	-0.005862698375436113	Hematopoietic stem cells_CD133+ CD34dim	0.31526490954067	Progenitor cells	32278.4516750976
AML508084-CTGTGCTGTTCACGGC-1	25	Type 1 helper T cells	Double-negative thymocytes	0.09824050757010258	Erythroid_CD34- CD71+ GlyA+	-0.14053041085753426	Erythroid_CD34+ CD71+ GlyA-	0.131606548386289	Basophils	12431.1800708582
AML508084-CTGTGCTTCGTGACAT-1	20	ETP	ETP	0.7781506841527673	Plasmacytoid Dendritic Cells	-0.005669341319761134	Erythroid_CD34+ CD71+ GlyA-	0.349218914319202	Progenitor cells	7765.85397494904
AML508084-CTGTGCTTCTTAGAGC-1	20	ETP	ETP	0.0787750945638983	Common myeloid progenitors	0.04874748081316496	Erythroid_CD34+ CD71+ GlyA-	0.349218914319202	Progenitor cells	7765.85397494904
AML508084-CTGTTTAAGTTGAGAT-1	17	ETP	ETP	0.7449139957511226	Naive B cells	-0.060736831336001273	Hematopoietic stem cells_CD133+ CD34dim	0.315821380901683	Myeloid Dendritic cells	9873.40916170292
AML508084-CTGTTTACAAGGACAC-1	17	Double-negative thymocytes	ETP	0.00958608186629055	Plasmacytoid Dendritic Cells	0.024424186512705594	Hematopoietic stem cells_CD133+ CD34dim	0.315821380901683	Myeloid Dendritic cells	9873.40916170292
AML508084-CTGTTTACACCATGTA-1	1	Double-negative thymocytes	ETP	0.063376737196111	Plasmacytoid Dendritic Cells	0.03581204457377596	Hematopoietic stem cells_CD133+ CD34dim	0.31526490954067	Progenitor cells	32278.4516750976
AML508084-CTGTTTACACGAGGTA-1	19	Classical monocytes	Classical monocytes	0.08244932538875993	Plasmacytoid Dendritic Cells	-0.11858307709769637	Myeloid Dendritic Cells	0.234535788753894	Neutrophils	27990.5854537394
AML508084-CTGTTTACAGGGTTAG-1	17	DC2	ETP	0.020763981855616884	Basophils	-0.02059446273117227	Hematopoietic stem cells_CD133+ CD34dim	0.315821380901683	Myeloid Dendritic cells	9873.40916170292
AML508084-CTGTTTAGTCAACTGT-1	20	Double-negative thymocytes	Classical monocytes	0.010559079038854275	Plasmacytoid Dendritic Cells	-0.11808047333603824	Erythroid_CD34+ CD71+ GlyA-	0.349218914319202	Progenitor cells	7765.85397494904
AML508084-CTGTTTAGTCAATGTC-1	17	HSC/MPP	ETP	0.007186185413854056	Naive B cells	-0.012179561297605002	Hematopoietic stem cells_CD133+ CD34dim	0.315821380901683	Myeloid Dendritic cells	9873.40916170292
AML508084-CTGTTTAGTGGTACAG-1	1	ETP	Classical monocytes	0.019938311937203634	Plasmacytoid Dendritic Cells	0.06285976910621885	Hematopoietic stem cells_CD133+ CD34dim	0.31526490954067	Progenitor cells	32278.4516750976
AML508084-CTGTTTAGTTACCGAT-1	17	ETP	ETP	0.02777725602832199	Plasmacytoid Dendritic Cells	0.019443029362887908	Hematopoietic stem cells_CD133+ CD34dim	0.315821380901683	Myeloid Dendritic cells	9873.40916170292
AML508084-CTGTTTAGTTCCACGG-1	20	HSC/MPP	ETP	0.08731345085166092	Erythroid_CD34+ CD71+ GlyA-	0.04737860960105282	Erythroid_CD34+ CD71+ GlyA-	0.349218914319202	Progenitor cells	7765.85397494904
AML508084-CTGTTTAGTTGAGGTG-1	14	DC2	DC2	0.7647057483685722	Myeloid Dendritic Cells	0.08314914550144467	Myeloid Dendritic Cells	0.344724715206776	Myeloid Dendritic cells	81419.6897678935
AML508084-CTGTTTATCCACGACG-1	17	Double-negative thymocytes	ETP	0.7705952524737542	Naive B cells	-0.06244292553871622	Hematopoietic stem cells_CD133+ CD34dim	0.315821380901683	Myeloid Dendritic cells	9873.40916170292
AML508084-CTGTTTATCCCTAACC-1	46	Tcm/Naive cytotoxic T cells	ETP	0.0027781040487470862	Erythroid_CD34- CD71lo GlyA+	-0.10694617576486398	Hematopoietic stem cells_CD133+ CD34dim	0.250999808637318	Basophils	1746.2249226947
AML508084-CTGTTTATCGGAGGTA-1	7	Double-negative thymocytes	ETP	0.006462913081846777	Naive B cells	0.032566136582817706	Hematopoietic stem cells_CD133+ CD34dim	0.232275784342725	Progenitor cells	34251.1874853161
AML508084-CTGTTTATCGTATCAG-1	17	ETP	ETP	0.23822048626028633	Naive B cells	0.022484349279532384	Hematopoietic stem cells_CD133+ CD34dim	0.315821380901683	Myeloid Dendritic cells	9873.40916170292
AML508084-CTGTTTATCTGGGCCA-1	19	Classical monocytes	Classical monocytes	0.5223731773887175	Myeloid Dendritic Cells	0.010963668728194919	Myeloid Dendritic Cells	0.234535788753894	Neutrophils	27990.5854537394
AML508084-CTGTTTATCTGTTGAG-1	0	Tem/Effector helper T cells	Tcm/Naive helper T cells	0.5607679649453982	NK T cells	-0.14985258345355862	Naive CD4+ T cells	0.0114143310166437	Naive CD4+ T cells	297537.794505067
AML508084-CTTAACTAGCTAGGCA-1	17	ETP	ETP	0.05385315529111078	Common myeloid progenitors	0.02060888400977499	Hematopoietic stem cells_CD133+ CD34dim	0.315821380901683	Myeloid Dendritic cells	9873.40916170292
AML508084-CTTAACTAGGCGACAT-1	14	DC2	DC2	0.9921485231023713	Myeloid Dendritic Cells	-0.015757968008151036	Myeloid Dendritic Cells	0.344724715206776	Myeloid Dendritic cells	81419.6897678935
AML508084-CTTAACTCAAGGACTG-1	20	Double-negative thymocytes	ETP	0.5296840521421813	Naive B cells	0.05298821354195486	Erythroid_CD34+ CD71+ GlyA-	0.349218914319202	Progenitor cells	7765.85397494904
AML508084-CTTAACTCAATGAATG-1	20	ETP	ETP	0.731687520011755	Erythroid_CD34+ CD71+ GlyA-	0.19383300071185983	Erythroid_CD34+ CD71+ GlyA-	0.349218914319202	Progenitor cells	7765.85397494904
AML508084-CTTAACTCAGATTGCT-1	11	Classical monocytes	Classical monocytes	0.8420397564941855	Myeloid Dendritic Cells	0.09748894186649801	Monocytes	0.335134309706419	Classical Monocytes	44892.8236599719
AML508084-CTTAACTGTAACGACG-1	11	Classical monocytes	Classical monocytes	0.9977779304716291	Colony Forming Unit-Monocytes	-0.10989991190752617	Monocytes	0.335134309706419	Classical Monocytes	44892.8236599719
AML508084-CTTAACTGTAACGCGA-1	4	Classical monocytes	Classical monocytes	0.04501035356870878	Myeloid Dendritic Cells	0.15876844865763384	Myeloid Dendritic Cells	0.225897984711665	Neutrophils	66762.7479856242
AML508084-CTTAACTGTACGCACC-1	11	Classical monocytes	Classical monocytes	0.9962031794534082	Monocytes	-0.02287608278108214	Monocytes	0.335134309706419	Classical Monocytes	44892.8236599719
AML508084-CTTAACTGTCGCGAAA-1	17	ETP	ETP	0.42658898726702293	Plasmacytoid Dendritic Cells	0.10548204401188664	Hematopoietic stem cells_CD133+ CD34dim	0.315821380901683	Myeloid Dendritic cells	9873.40916170292
AML508084-CTTAACTTCCCATTAT-1	20	Macrophages	ETP	0.012978962812908312	Erythroid_CD34+ CD71+ GlyA-	0.044133154407871245	Erythroid_CD34+ CD71+ GlyA-	0.349218914319202	Progenitor cells	7765.85397494904
AML508084-CTTAACTTCGGGAGTA-1	6	ETP	ETP	0.06887041491488623	Pro B cells	0.07561223022001028	Megakaryocyte/erythroid progenitors	0.223037047377994	Progenitor cells	51236.8965879656
AML508084-CTTAACTTCGTCCGTT-1	1	Memory B cells	Double-negative thymocytes	0.010180664072470556	Erythroid_CD34- CD71+ GlyA+	-0.14321442406621965	Hematopoietic stem cells_CD133+ CD34dim	0.31526490954067	Progenitor cells	32278.4516750976
AML508084-CTTAACTTCTGATACG-1	17	ETP	ETP	0.008529078116457502	Plasmacytoid Dendritic Cells	-0.034754238116217806	Hematopoietic stem cells_CD133+ CD34dim	0.315821380901683	Myeloid Dendritic cells	9873.40916170292
AML508084-CTTACCGAGACTAGAT-1	17	ETP	ETP	0.09191167894425582	Naive B cells	-0.013846560599242295	Hematopoietic stem cells_CD133+ CD34dim	0.315821380901683	Myeloid Dendritic cells	9873.40916170292
AML508084-CTTACCGAGCTGTCTA-1	17	Double-negative thymocytes	ETP	0.03871155034573904	Plasmacytoid Dendritic Cells	-0.05343757908996819	Hematopoietic stem cells_CD133+ CD34dim	0.315821380901683	Myeloid Dendritic cells	9873.40916170292
AML508084-CTTACCGAGGAGCGTT-1	17	DC2	ETP	0.041560880241213655	Plasmacytoid Dendritic Cells	-0.07190523321565019	Hematopoietic stem cells_CD133+ CD34dim	0.315821380901683	Myeloid Dendritic cells	9873.40916170292
AML508084-CTTACCGAGGCTCAGA-1	17	ETP	ETP	0.39459737434364905	Early B cells	-0.05607262758098565	Hematopoietic stem cells_CD133+ CD34dim	0.315821380901683	Myeloid Dendritic cells	9873.40916170292
AML508084-CTTACCGCAGAGTGTG-1	17	Monocytes	ETP	0.0472853011653519	Plasmacytoid Dendritic Cells	0.01954068984145263	Hematopoietic stem cells_CD133+ CD34dim	0.315821380901683	Myeloid Dendritic cells	9873.40916170292
AML508084-CTTACCGCAGGGCATA-1	1	ETP	ETP	0.5548474657453818	Naive B cells	0.07172113761547236	Hematopoietic stem cells_CD133+ CD34dim	0.31526490954067	Progenitor cells	32278.4516750976
AML508084-CTTACCGGTTGCGTTA-1	20	Double-negative thymocytes	Classical monocytes	0.11075347596087405	Plasmacytoid Dendritic Cells	0.022858866205669015	Erythroid_CD34+ CD71+ GlyA-	0.349218914319202	Progenitor cells	7765.85397494904
AML508084-CTTACCGTCACTTATC-1	11	Classical monocytes	Classical monocytes	0.8028380094715376	Myeloid Dendritic Cells	-0.0697858668963816	Monocytes	0.335134309706419	Classical Monocytes	44892.8236599719
AML508084-CTTACCGTCCGCAGTG-1	19	ETP	Classical monocytes	0.02237593864343415	Plasmacytoid Dendritic Cells	-0.03856833469065992	Myeloid Dendritic Cells	0.234535788753894	Neutrophils	27990.5854537394
AML508084-CTTACCGTCGCCGTGA-1	1	ETP	Classical monocytes	0.0010073733819868846	Plasmacytoid Dendritic Cells	-0.07333815053552982	Hematopoietic stem cells_CD133+ CD34dim	0.31526490954067	Progenitor cells	32278.4516750976
AML508084-CTTACCGTCGGAAATA-1	1	Neutrophil-myeloid progenitor	Classical monocytes	0.02211913938063097	Plasmacytoid Dendritic Cells	-0.053429263031984364	Hematopoietic stem cells_CD133+ CD34dim	0.31526490954067	Progenitor cells	32278.4516750976
AML508084-CTTACCGTCGGCGCAT-1	20	ETP	ETP	0.3294194804017563	Mature B cells class switched	0.07281930346889597	Erythroid_CD34+ CD71+ GlyA-	0.349218914319202	Progenitor cells	7765.85397494904
AML508084-CTTACCGTCTCCTATA-1	1	CD16+ NK cells	ETP	0.07812429868167785	Erythroid_CD34- CD71lo GlyA+	-0.04190399741027781	Hematopoietic stem cells_CD133+ CD34dim	0.31526490954067	Progenitor cells	32278.4516750976
AML508084-CTTACCGTCTGATACG-1	14	DC2	DC2	0.563228465644203	Myeloid Dendritic Cells	0.005858894949277715	Myeloid Dendritic Cells	0.344724715206776	Myeloid Dendritic cells	81419.6897678935
AML508084-CTTAGGAAGCCACCTG-1	14	DC2	DC2	0.9242566573733828	Myeloid Dendritic Cells	-0.05792334473382792	Myeloid Dendritic Cells	0.344724715206776	Myeloid Dendritic cells	81419.6897678935
AML508084-CTTAGGAAGCCACGTC-1	1	Double-negative thymocytes	Double-negative thymocytes	0.2117146604337353	Plasmacytoid Dendritic Cells	-0.17874951632631753	Hematopoietic stem cells_CD133+ CD34dim	0.31526490954067	Progenitor cells	32278.4516750976
AML508084-CTTAGGAAGGATGGTC-1	17	ETP	ETP	0.03544974514466454	Mature B cells class switched	-0.05857345658780404	Hematopoietic stem cells_CD133+ CD34dim	0.315821380901683	Myeloid Dendritic cells	9873.40916170292
AML508084-CTTAGGAAGTACATGA-1	17	Double-negative thymocytes	ETP	0.013880404444634946	Plasmacytoid Dendritic Cells	0.01173240160070781	Hematopoietic stem cells_CD133+ CD34dim	0.315821380901683	Myeloid Dendritic cells	9873.40916170292
AML508084-CTTAGGAAGTCTTGCA-1	20	DC2	ETP	0.08614310168450283	Plasmacytoid Dendritic Cells	-0.009308473923758198	Erythroid_CD34+ CD71+ GlyA-	0.349218914319202	Progenitor cells	7765.85397494904
AML508084-CTTAGGAAGTGAAGTT-1	17	ETP	ETP	0.040783911795541576	Plasmacytoid Dendritic Cells	0.12310764060383264	Hematopoietic stem cells_CD133+ CD34dim	0.315821380901683	Myeloid Dendritic cells	9873.40916170292
AML508084-CTTAGGAAGTGGGATC-1	20	ETP	ETP	0.0038281124236352907	Common myeloid progenitors	0.0063809257049885605	Erythroid_CD34+ CD71+ GlyA-	0.349218914319202	Progenitor cells	7765.85397494904
AML508084-CTTAGGACAAGGACTG-1	20	Tem/Trm cytotoxic T cells	Classical monocytes	0.004657145548328736	Common myeloid progenitors	-0.10162199608013367	Erythroid_CD34+ CD71+ GlyA-	0.349218914319202	Progenitor cells	7765.85397494904
AML508084-CTTAGGACATGGTCAT-1	17	ETP	ETP	0.5762511892219943	Naive B cells	0.09217321937994244	Hematopoietic stem cells_CD133+ CD34dim	0.315821380901683	Myeloid Dendritic cells	9873.40916170292
AML508084-CTTAGGAGTCAAACTC-1	20	Double-negative thymocytes	ETP	0.16698642530752691	Erythroid_CD34+ CD71+ GlyA-	0.10593027456279529	Erythroid_CD34+ CD71+ GlyA-	0.349218914319202	Progenitor cells	7765.85397494904
AML508084-CTTAGGAGTCACCTAA-1	1	ETP	Classical monocytes	0.04297524783350985	Plasmacytoid Dendritic Cells	0.0065674179603878455	Hematopoietic stem cells_CD133+ CD34dim	0.31526490954067	Progenitor cells	32278.4516750976
AML508084-CTTAGGAGTCGAATCT-1	17	HSC/MPP	ETP	0.05667053223611634	Myeloid Dendritic Cells	0.01862021047750282	Hematopoietic stem cells_CD133+ CD34dim	0.315821380901683	Myeloid Dendritic cells	9873.40916170292
AML508084-CTTAGGAGTCGACTGC-1	1	Classical monocytes	Double-negative thymocytes	0.002302797527587248	Common myeloid progenitors	-0.006249186188593726	Hematopoietic stem cells_CD133+ CD34dim	0.31526490954067	Progenitor cells	32278.4516750976
AML508084-CTTCTCTAGGATGGTC-1	20	ETP	ETP	0.0103909461045151	Plasmacytoid Dendritic Cells	0.04364011739770268	Erythroid_CD34+ CD71+ GlyA-	0.349218914319202	Progenitor cells	7765.85397494904
AML508084-CTTCTCTAGTAGTGCG-1	17	ETP	ETP	0.5242683664543912	Plasmacytoid Dendritic Cells	0.010452711559143114	Hematopoietic stem cells_CD133+ CD34dim	0.315821380901683	Myeloid Dendritic cells	9873.40916170292
AML508084-CTTCTCTAGTCATGCT-1	1	Classical monocytes	Classical monocytes	0.05295357977601177	Plasmacytoid Dendritic Cells	-0.048621129514199696	Hematopoietic stem cells_CD133+ CD34dim	0.31526490954067	Progenitor cells	32278.4516750976
AML508084-CTTCTCTAGTTTAGGA-1	17	HSC/MPP	ETP	0.15703323880555844	Naive B cells	0.04331996815262473	Hematopoietic stem cells_CD133+ CD34dim	0.315821380901683	Myeloid Dendritic cells	9873.40916170292
AML508084-CTTCTCTCACGAGAGT-1	20	Classical monocytes	Classical monocytes	0.05391500331932564	Plasmacytoid Dendritic Cells	-0.01591674985430913	Erythroid_CD34+ CD71+ GlyA-	0.349218914319202	Progenitor cells	7765.85397494904
AML508084-CTTCTCTCAGGAATGC-1	1	ETP	ETP	0.021581353856375846	Naive B cells	-0.016333449647595397	Hematopoietic stem cells_CD133+ CD34dim	0.31526490954067	Progenitor cells	32278.4516750976
AML508084-CTTCTCTCAGGTCCAC-1	18	Non-classical monocytes	Classical monocytes	0.8832788874301692	Mature NK cells_CD56- CD16+ CD3-	-0.09569937380096792	Mature NK cells_CD56- CD16+ CD3-	0.356791748934977	Non-classical monocytes	56475.1764804803
AML508084-CTTCTCTGTCTTGATG-1	17	Monocytes	ETP	0.023110497658046986	Mature B cells	-0.011423109008023164	Hematopoietic stem cells_CD133+ CD34dim	0.315821380901683	Myeloid Dendritic cells	9873.40916170292
AML508084-CTTCTCTGTGTCGCTG-1	19	Classical monocytes	Classical monocytes	0.06794750464324788	Common myeloid progenitors	-0.07113240937934386	Myeloid Dendritic Cells	0.234535788753894	Neutrophils	27990.5854537394
AML508084-CTTGGCTAGCAATATG-1	17	HSC/MPP	ETP	0.0032680816831787336	Mature NK cells_CD56- CD16+ CD3-	-0.015678641771822963	Hematopoietic stem cells_CD133+ CD34dim	0.315821380901683	Myeloid Dendritic cells	9873.40916170292
AML508084-CTTGGCTAGCCTTGAT-1	11	Classical monocytes	Classical monocytes	0.614521869470538	Plasmacytoid Dendritic Cells	-0.0009214170906730818	Monocytes	0.335134309706419	Classical Monocytes	44892.8236599719
AML508084-CTTGGCTAGGACATTA-1	20	ETP	ETP	0.1479704820806738	Plasmacytoid Dendritic Cells	0.019184992777260067	Erythroid_CD34+ CD71+ GlyA-	0.349218914319202	Progenitor cells	7765.85397494904
AML508084-CTTGGCTAGGCTCAGA-1	20	CMP	ETP	0.052081891957637114	Common myeloid progenitors	0.05120406861675777	Erythroid_CD34+ CD71+ GlyA-	0.349218914319202	Progenitor cells	7765.85397494904
AML508084-CTTGGCTAGGTGACCA-1	20	Neutrophil-myeloid progenitor	ETP	0.029606202561981057	Erythroid_CD34+ CD71+ GlyA-	0.08908473345481314	Erythroid_CD34+ CD71+ GlyA-	0.349218914319202	Progenitor cells	7765.85397494904
AML508084-CTTGGCTAGGTTACCT-1	19	CMP	Classical monocytes	0.042474979201531156	Plasmacytoid Dendritic Cells	0.016223642232625603	Myeloid Dendritic Cells	0.234535788753894	Neutrophils	27990.5854537394
AML508084-CTTGGCTCACATCCAA-1	17	DC2	Classical monocytes	0.05837870254118183	Myeloid Dendritic Cells	0.008488581114301421	Hematopoietic stem cells_CD133+ CD34dim	0.315821380901683	Myeloid Dendritic cells	9873.40916170292
AML508084-CTTGGCTGTAAGTAGT-1	1	ETP	ETP	0.00948383411242249	Mature NK cells_CD56- CD16+ CD3-	0.02807103179839532	Hematopoietic stem cells_CD133+ CD34dim	0.31526490954067	Progenitor cells	32278.4516750976
AML508084-CTTGGCTGTCTGCAAT-1	18	Non-classical monocytes	Classical monocytes	0.9729619352200609	Mature NK cells_CD56- CD16+ CD3-	0.07872071565788737	Mature NK cells_CD56- CD16+ CD3-	0.356791748934977	Non-classical monocytes	56475.1764804803
AML508084-CTTGGCTGTTACAGAA-1	14	DC2	DC2	0.9958708273309079	Myeloid Dendritic Cells	0.011084148621769452	Myeloid Dendritic Cells	0.344724715206776	Myeloid Dendritic cells	81419.6897678935
AML508084-CTTGGCTGTTCTGAAC-1	1	ETP	ETP	0.9814355680867618	Megakaryocyte/erythroid progenitors	0.003969515393855551	Hematopoietic stem cells_CD133+ CD34dim	0.31526490954067	Progenitor cells	32278.4516750976
AML508084-CTTGGCTTCACAACGT-1	20	CMP	Double-negative thymocytes	0.024397187976315033	Plasmacytoid Dendritic Cells	-0.06846913007354698	Erythroid_CD34+ CD71+ GlyA-	0.349218914319202	Progenitor cells	7765.85397494904
AML508084-CTTGGCTTCTTTACGT-1	1	Double-negative thymocytes	ETP	0.002750962784107492	Plasmacytoid Dendritic Cells	-0.00959331359844122	Hematopoietic stem cells_CD133+ CD34dim	0.31526490954067	Progenitor cells	32278.4516750976
AML508084-CTTTGCGAGATCCCAT-1	1	ETP	ETP	0.2003503628424362	Mature NK cells_CD56- CD16+ CD3-	-0.03344736608256773	Hematopoietic stem cells_CD133+ CD34dim	0.31526490954067	Progenitor cells	32278.4516750976
AML508084-CTTTGCGAGTTCCACA-1	13	Mast cells	Double-negative thymocytes	0.9999836740965387	Common myeloid progenitors	-0.08835312153416983	Erythroid_CD34+ CD71+ GlyA-	0.16003536008666	Basophils	102043.250129819
AML508084-CTTTGCGCAGCCACCA-1	1	Double-negative thymocytes	ETP	0.21327067760730267	Naive B cells	-0.05801637728851161	Hematopoietic stem cells_CD133+ CD34dim	0.31526490954067	Progenitor cells	32278.4516750976
AML508084-CTTTGCGCAGCTGGCT-1	17	ETP	ETP	0.8170157138299039	Naive B cells	0.007171315486753517	Hematopoietic stem cells_CD133+ CD34dim	0.315821380901683	Myeloid Dendritic cells	9873.40916170292
AML508084-CTTTGCGGTATCACCA-1	17	ETP	ETP	0.9550053634194523	Plasmacytoid Dendritic Cells	-0.06426820909695724	Hematopoietic stem cells_CD133+ CD34dim	0.315821380901683	Myeloid Dendritic cells	9873.40916170292
AML508084-CTTTGCGGTCTTGTCC-1	14	DC2	DC2	0.080567463075995	Myeloid Dendritic Cells	0.037798188796951473	Myeloid Dendritic Cells	0.344724715206776	Myeloid Dendritic cells	81419.6897678935
AML508084-CTTTGCGTCTCCAACC-1	19	Neutrophil-myeloid progenitor	Classical monocytes	0.11414640622378103	Myeloid Dendritic Cells	0.05582808950287284	Myeloid Dendritic Cells	0.234535788753894	Neutrophils	27990.5854537394
AML508084-GAAACTCAGCACGCCT-1	17	ETP	ETP	0.748435904179089	Plasmacytoid Dendritic Cells	-0.019474582597319268	Hematopoietic stem cells_CD133+ CD34dim	0.315821380901683	Myeloid Dendritic cells	9873.40916170292
AML508084-GAAACTCAGCAGCGTA-1	2	Classical monocytes	Classical monocytes	0.804214603586659	Myeloid Dendritic Cells	0.006290004560746621	Monocytes	0.393380154053973	Classical Monocytes	170307.079483124
AML508084-GAAACTCAGCGTCAAG-1	20	Double-negative thymocytes	ETP	0.06531817315223282	Megakaryocyte/erythroid progenitors	0.08774215945146302	Erythroid_CD34+ CD71+ GlyA-	0.349218914319202	Progenitor cells	7765.85397494904
AML508084-GAAACTCAGGGAAACA-1	19	ETP	Classical monocytes	0.12603615346178804	Plasmacytoid Dendritic Cells	-0.00021531926410584966	Myeloid Dendritic Cells	0.234535788753894	Neutrophils	27990.5854537394
AML508084-GAAACTCAGGGATCTG-1	17	Double-negative thymocytes	ETP	0.013127209062242138	Plasmacytoid Dendritic Cells	0.056844436786672795	Hematopoietic stem cells_CD133+ CD34dim	0.315821380901683	Myeloid Dendritic cells	9873.40916170292
AML508084-GAAACTCAGTAATCCC-1	1	Double-negative thymocytes	ETP	0.1885658926086468	Plasmacytoid Dendritic Cells	0.001941998045219484	Hematopoietic stem cells_CD133+ CD34dim	0.31526490954067	Progenitor cells	32278.4516750976
AML508084-GAAACTCAGTCTCCTC-1	17	ETP	ETP	0.11575585293374198	Plasmacytoid Dendritic Cells	-0.04680099932452246	Hematopoietic stem cells_CD133+ CD34dim	0.315821380901683	Myeloid Dendritic cells	9873.40916170292
AML508084-GAAACTCCACAGATTC-1	20	DC2	Classical monocytes	0.03976925039184081	Common myeloid progenitors	0.013639814819547371	Erythroid_CD34+ CD71+ GlyA-	0.349218914319202	Progenitor cells	7765.85397494904
AML508084-GAAACTCCACAGGAGT-1	1	Neutrophil-myeloid progenitor	Double-negative thymocytes	0.007735984380592864	Plasmacytoid Dendritic Cells	-0.009073392388993096	Hematopoietic stem cells_CD133+ CD34dim	0.31526490954067	Progenitor cells	32278.4516750976
AML508084-GAAACTCGTCGGCATC-1	4	Classical monocytes	Classical monocytes	0.3774311090918454	Myeloid Dendritic Cells	0.09466592900559083	Myeloid Dendritic Cells	0.225897984711665	Neutrophils	66762.7479856242
AML508084-GAAACTCGTGTGAAAT-1	17	Macrophages	ETP	0.01250017797306394	Naive B cells	0.04636161271706685	Hematopoietic stem cells_CD133+ CD34dim	0.315821380901683	Myeloid Dendritic cells	9873.40916170292
AML508084-GAAACTCTCAACACCA-1	1	ETP	ETP	0.0015415262942441654	Plasmacytoid Dendritic Cells	-0.06691944663999116	Hematopoietic stem cells_CD133+ CD34dim	0.31526490954067	Progenitor cells	32278.4516750976
AML508084-GAAACTCTCACTTATC-1	20	Neutrophil-myeloid progenitor	Classical monocytes	0.003954863859185086	Plasmacytoid Dendritic Cells	0.0102988398663918	Erythroid_CD34+ CD71+ GlyA-	0.349218914319202	Progenitor cells	7765.85397494904
AML508084-GAAACTCTCGGTCTAA-1	11	Classical monocytes	Classical monocytes	0.682249728964543	Myeloid Dendritic Cells	-0.06234422802717465	Monocytes	0.335134309706419	Classical Monocytes	44892.8236599719
AML508084-GAAACTCTCTGCGGCA-1	1	Double-negative thymocytes	ETP	0.07350531072197479	Hematopoietic stem cells_CD38- CD34+	-0.08007161240931993	Hematopoietic stem cells_CD133+ CD34dim	0.31526490954067	Progenitor cells	32278.4516750976
AML508084-GAAACTCTCTTCGAGA-1	17	Classical monocytes	ETP	0.08817752412989967	Myeloid Dendritic Cells	-0.09016126660589033	Hematopoietic stem cells_CD133+ CD34dim	0.315821380901683	Myeloid Dendritic cells	9873.40916170292
AML508084-GAAACTCTCTTTAGGG-1	20	ETP	Classical monocytes	0.01963117980093565	Common myeloid progenitors	0.07625708140060564	Erythroid_CD34+ CD71+ GlyA-	0.349218914319202	Progenitor cells	7765.85397494904
AML508084-GAAATGAAGCTCTCGG-1	20	ETP	Classical monocytes	0.01529250343233629	Plasmacytoid Dendritic Cells	-0.017256043017819644	Erythroid_CD34+ CD71+ GlyA-	0.349218914319202	Progenitor cells	7765.85397494904
AML508084-GAAATGAAGCTGCAAG-1	20	ETP	ETP	0.02741324817708353	Naive B cells	0.016732344045296933	Erythroid_CD34+ CD71+ GlyA-	0.349218914319202	Progenitor cells	7765.85397494904
AML508084-GAAATGAAGGAATTAC-1	17	ETP	ETP	0.32860013238826424	Naive B cells	-0.027691444004754207	Hematopoietic stem cells_CD133+ CD34dim	0.315821380901683	Myeloid Dendritic cells	9873.40916170292
AML508084-GAAATGAAGGTGACCA-1	20	ETP	Double-negative thymocytes	0.006952166814249035	Plasmacytoid Dendritic Cells	-0.12145726530720741	Erythroid_CD34+ CD71+ GlyA-	0.349218914319202	Progenitor cells	7765.85397494904
AML508084-GAAATGAAGTGTTGAA-1	19	Neutrophil-myeloid progenitor	Classical monocytes	0.07768094128552223	Common myeloid progenitors	-0.0986217610444434	Myeloid Dendritic Cells	0.234535788753894	Neutrophils	27990.5854537394
AML508084-GAAATGAAGTTGTCGT-1	17	Classical monocytes	ETP	0.2738561410566345	Common myeloid progenitors	-0.05374503769231093	Hematopoietic stem cells_CD133+ CD34dim	0.315821380901683	Myeloid Dendritic cells	9873.40916170292
AML508084-GAAATGACAGCGTCCA-1	1	Double-negative thymocytes	Double-negative thymocytes	0.3768805259003735	Megakaryocyte/erythroid progenitors	-0.023403425278796235	Hematopoietic stem cells_CD133+ CD34dim	0.31526490954067	Progenitor cells	32278.4516750976
AML508084-GAAATGACAGGGTTAG-1	1	Double-negative thymocytes	ETP	0.0004788363395900733	Plasmacytoid Dendritic Cells	-0.001143982161648187	Hematopoietic stem cells_CD133+ CD34dim	0.31526490954067	Progenitor cells	32278.4516750976
AML508084-GAAATGACATACCATG-1	17	ETP	ETP	0.9909540608513016	Myeloid Dendritic Cells	-0.006892764674280105	Hematopoietic stem cells_CD133+ CD34dim	0.315821380901683	Myeloid Dendritic cells	9873.40916170292
AML508084-GAAATGACATGGTTGT-1	11	Classical monocytes	Classical monocytes	0.9953466011413954	Colony Forming Unit-Monocytes	-0.08601351028526882	Monocytes	0.335134309706419	Classical Monocytes	44892.8236599719
AML508084-GAAATGAGTTCATGGT-1	19	Monocytes	Classical monocytes	0.076928013373372	Plasmacytoid Dendritic Cells	-0.017948547263954895	Myeloid Dendritic Cells	0.234535788753894	Neutrophils	27990.5854537394
AML508084-GAAATGAGTTCTGTTT-1	11	Classical monocytes	Classical monocytes	0.7299940394041051	Myeloid Dendritic Cells	0.07955064431923764	Monocytes	0.335134309706419	Classical Monocytes	44892.8236599719
AML508084-GAAATGATCATGTGGT-1	19	Myelocytes	Classical monocytes	0.06936884510274983	Plasmacytoid Dendritic Cells	-0.14608140300998693	Myeloid Dendritic Cells	0.234535788753894	Neutrophils	27990.5854537394
AML508084-GAAATGATCCTTAATC-1	17	Macrophages	ETP	0.16762846055495068	Plasmacytoid Dendritic Cells	-0.05337736218906825	Hematopoietic stem cells_CD133+ CD34dim	0.315821380901683	Myeloid Dendritic cells	9873.40916170292
AML508084-GAACATCAGAAACCAT-1	17	ETP	ETP	0.10956894419038211	Plasmacytoid Dendritic Cells	0.06098844265997814	Hematopoietic stem cells_CD133+ CD34dim	0.315821380901683	Myeloid Dendritic cells	9873.40916170292
AML508084-GAACATCAGCACAGGT-1	17	ETP	ETP	0.27203204600912456	Plasmacytoid Dendritic Cells	-0.016245879612933622	Hematopoietic stem cells_CD133+ CD34dim	0.315821380901683	Myeloid Dendritic cells	9873.40916170292
AML508084-GAACATCAGCGATATA-1	19	ILC	Classical monocytes	0.11592752371119507	Mature NK cells_CD56- CD16+ CD3-	-0.05505739313620599	Myeloid Dendritic Cells	0.234535788753894	Neutrophils	27990.5854537394
AML508084-GAACATCAGGCATGTG-1	20	ETP	Classical monocytes	0.435308685546137	Plasmacytoid Dendritic Cells	0.004642336311845765	Erythroid_CD34+ CD71+ GlyA-	0.349218914319202	Progenitor cells	7765.85397494904
AML508084-GAACATCAGTGAATTG-1	46	Double-negative thymocytes	Double-negative thymocytes	0.027309658029881966	Plasmacytoid Dendritic Cells	-0.1413847746865795	Hematopoietic stem cells_CD133+ CD34dim	0.250999808637318	Basophils	1746.2249226947
AML508084-GAACATCAGTTGAGTA-1	1	ETP	ETP	0.023722658939897452	Plasmacytoid Dendritic Cells	-0.08997778366412965	Hematopoietic stem cells_CD133+ CD34dim	0.31526490954067	Progenitor cells	32278.4516750976
AML508084-GAACATCCAACGCACC-1	14	DC2	DC2	0.8689009545652894	Myeloid Dendritic Cells	0.022548777650071843	Myeloid Dendritic Cells	0.344724715206776	Myeloid Dendritic cells	81419.6897678935
AML508084-GAACATCCACTAGTAC-1	13	Mast cells	ETP	0.4957212704670791	Megakaryocyte/erythroid progenitors	-0.010376291824780502	Erythroid_CD34+ CD71+ GlyA-	0.16003536008666	Basophils	102043.250129819
AML508084-GAACATCGTCCAGTAT-1	17	Double-negative thymocytes	ETP	0.9605531412950421	Hematopoietic stem cells_CD133+ CD34dim	0.006206229081195614	Hematopoietic stem cells_CD133+ CD34dim	0.315821380901683	Myeloid Dendritic cells	9873.40916170292
AML508084-GAACATCGTCTTGATG-1	11	Classical monocytes	Classical monocytes	0.6603212735608335	Colony Forming Unit-Monocytes	-0.09130946113567577	Monocytes	0.335134309706419	Classical Monocytes	44892.8236599719
AML508084-GAACATCGTGTAATGA-1	17	HSC/MPP	ETP	0.044317356168424624	Plasmacytoid Dendritic Cells	-0.025309747193336736	Hematopoietic stem cells_CD133+ CD34dim	0.315821380901683	Myeloid Dendritic cells	9873.40916170292
AML508084-GAACATCGTTACCGAT-1	20	ETP	ETP	0.006988293864655403	Mature B cells class switched	0.09918704978187898	Erythroid_CD34+ CD71+ GlyA-	0.349218914319202	Progenitor cells	7765.85397494904
AML508084-GAACATCGTTGACGTT-1	17	Double-negative thymocytes	ETP	0.0130782594288927	Plasmacytoid Dendritic Cells	0.006477293450371762	Hematopoietic stem cells_CD133+ CD34dim	0.315821380901683	Myeloid Dendritic cells	9873.40916170292
AML508084-GAACATCTCATCATTC-1	44	ETP	Classical monocytes	0.04454393737560938	Plasmacytoid Dendritic Cells	-0.020500514857752082	CD8+ Effector Memory RA	0.482098040076288	CD8+ NKT-like cells	1388.97577085763
AML508084-GAACATCTCCTGTACC-1	17	ETP	Classical monocytes	0.09350073294648452	Plasmacytoid Dendritic Cells	-0.02133621810778643	Hematopoietic stem cells_CD133+ CD34dim	0.315821380901683	Myeloid Dendritic cells	9873.40916170292
AML508084-GAACATCTCGTGGACC-1	20	Double-negative thymocytes	Double-negative thymocytes	0.012359798796976169	Plasmacytoid Dendritic Cells	-0.02880410815708405	Erythroid_CD34+ CD71+ GlyA-	0.349218914319202	Progenitor cells	7765.85397494904
AML508084-GAACATCTCTGTGCAA-1	17	ETP	ETP	0.36193701664172717	Naive B cells	0.020867031518790234	Hematopoietic stem cells_CD133+ CD34dim	0.315821380901683	Myeloid Dendritic cells	9873.40916170292
AML508084-GAACCTAAGCTTTGGT-1	17	ETP	ETP	0.558649956261311	Plasmacytoid Dendritic Cells	-0.037178365841023985	Hematopoietic stem cells_CD133+ CD34dim	0.315821380901683	Myeloid Dendritic cells	9873.40916170292
AML508084-GAACCTAAGGCTAGAC-1	17	HSC/MPP	ETP	0.017826084833959734	Plasmacytoid Dendritic Cells	-0.053232674095513535	Hematopoietic stem cells_CD133+ CD34dim	0.315821380901683	Myeloid Dendritic cells	9873.40916170292
AML508084-GAACCTAAGTGAAGAG-1	11	Classical monocytes	Classical monocytes	0.0526376014107285	Myeloid Dendritic Cells	0.12223407025000534	Monocytes	0.335134309706419	Classical Monocytes	44892.8236599719
AML508084-GAACCTACAAAGCAAT-1	14	DC2	DC2	0.9969150943688757	Myeloid Dendritic Cells	-0.013498389970983692	Myeloid Dendritic Cells	0.344724715206776	Myeloid Dendritic cells	81419.6897678935
AML508084-GAACCTAGTAGCCTCG-1	19	Double-negative thymocytes	Classical monocytes	0.06138372653466459	Erythroid_CD34- CD71lo GlyA+	-0.08296481627572184	Myeloid Dendritic Cells	0.234535788753894	Neutrophils	27990.5854537394
AML508084-GAACCTAGTTCACCTC-1	19	Type 17 helper T cells	Classical monocytes	0.08752281760749482	Myeloid Dendritic Cells	-0.10175693995427001	Myeloid Dendritic Cells	0.234535788753894	Neutrophils	27990.5854537394
AML508084-GAACCTAGTTTCCACC-1	14	DC2	DC2	0.835277346317858	Myeloid Dendritic Cells	0.07560828881034629	Myeloid Dendritic Cells	0.344724715206776	Myeloid Dendritic cells	81419.6897678935
AML508084-GAACCTATCAGTGTTG-1	19	Promyelocytes	Classical monocytes	0.08524858780691708	Plasmacytoid Dendritic Cells	-0.07263120946939687	Myeloid Dendritic Cells	0.234535788753894	Neutrophils	27990.5854537394
AML508084-GAACCTATCATCGGAT-1	11	Classical monocytes	Classical monocytes	0.6035637179433352	Plasmacytoid Dendritic Cells	-0.06854278750104532	Monocytes	0.335134309706419	Classical Monocytes	44892.8236599719
AML508084-GAACCTATCCTCCTAG-1	36	pDC	pDC	0.9974028781322648	Plasmacytoid Dendritic Cells	-0.03419796043778933	Plasmacytoid Dendritic Cells	0.173221329929071	Plasmacytoid Dendritic cells	37528.3641068974
AML508084-GAACCTATCCTGCTTG-1	17	ETP	ETP	0.012016286558852937	Plasmacytoid Dendritic Cells	-0.014732240365941784	Hematopoietic stem cells_CD133+ CD34dim	0.315821380901683	Myeloid Dendritic cells	9873.40916170292
AML508084-GAACCTATCTTGTTTG-1	1	Neutrophil-myeloid progenitor	ETP	0.005523601866450835	Mature B cells class switched	0.05784486534435856	Hematopoietic stem cells_CD133+ CD34dim	0.31526490954067	Progenitor cells	32278.4516750976
AML508084-GAACGGAAGAGGACGG-1	20	ETP	Classical monocytes	0.07942438653511234	Common myeloid progenitors	-0.04063150292676298	Erythroid_CD34+ CD71+ GlyA-	0.349218914319202	Progenitor cells	7765.85397494904
AML508084-GAACGGAAGTCAAGCG-1	17	Monocytes	ETP	0.0032005855748799363	Plasmacytoid Dendritic Cells	-0.014830207366998447	Hematopoietic stem cells_CD133+ CD34dim	0.315821380901683	Myeloid Dendritic cells	9873.40916170292
AML508084-GAACGGACAAGGACTG-1	11	Classical monocytes	Classical monocytes	0.9946373150484732	Mature NK cells_CD56- CD16+ CD3-	-0.04600990665104158	Monocytes	0.335134309706419	Classical Monocytes	44892.8236599719
AML508084-GAACGGACACACGCTG-1	20	ETP	ETP	0.9982627637509237	Naive B cells	0.10869622250579125	Erythroid_CD34+ CD71+ GlyA-	0.349218914319202	Progenitor cells	7765.85397494904
AML508084-GAACGGAGTACCTACA-1	17	ETP	ETP	0.8570020953657502	Naive B cells	0.010692093341506871	Hematopoietic stem cells_CD133+ CD34dim	0.315821380901683	Myeloid Dendritic cells	9873.40916170292
AML508084-GAACGGAGTATAAACG-1	17	HSC/MPP	ETP	0.0041860057074555425	Plasmacytoid Dendritic Cells	-0.03974802921283813	Hematopoietic stem cells_CD133+ CD34dim	0.315821380901683	Myeloid Dendritic cells	9873.40916170292
AML508084-GAACGGAGTCTCCCTA-1	20	ETP	ETP	0.06403951196971681	Plasmacytoid Dendritic Cells	0.06586321519858711	Erythroid_CD34+ CD71+ GlyA-	0.349218914319202	Progenitor cells	7765.85397494904
AML508084-GAACGGATCATGTCCC-1	17	ETP	ETP	0.01686314921869159	Plasmacytoid Dendritic Cells	-0.14059538806958333	Hematopoietic stem cells_CD133+ CD34dim	0.315821380901683	Myeloid Dendritic cells	9873.40916170292
AML508084-GAACGGATCGCGGATC-1	7	HSC/MPP	ETP	0.1320526346841744	Megakaryocyte/erythroid progenitors	-0.043873464552309824	Hematopoietic stem cells_CD133+ CD34dim	0.232275784342725	Progenitor cells	34251.1874853161
AML508084-GAACGGATCTCCAGGG-1	11	ETP	Classical monocytes	0.3166076284679515	Monocytes	0.08264349803071461	Monocytes	0.335134309706419	Classical Monocytes	44892.8236599719
AML508084-GAAGCAGAGACCCACC-1	1	ETP	ETP	0.030473944019478585	Plasmacytoid Dendritic Cells	-0.011325173438050127	Hematopoietic stem cells_CD133+ CD34dim	0.31526490954067	Progenitor cells	32278.4516750976
AML508084-GAAGCAGAGGGTATCG-1	19	Classical monocytes	Classical monocytes	0.3981233709524509	Plasmacytoid Dendritic Cells	-0.11576491956169255	Myeloid Dendritic Cells	0.234535788753894	Neutrophils	27990.5854537394
AML508084-GAAGCAGAGTTTAGGA-1	11	Classical monocytes	Classical monocytes	0.747178595984795	Myeloid Dendritic Cells	0.02171273981646462	Monocytes	0.335134309706419	Classical Monocytes	44892.8236599719
AML508084-GAAGCAGCAAAGGCGT-1	14	DC2	DC2	0.9956650413949654	Myeloid Dendritic Cells	-0.0019950774849615267	Myeloid Dendritic Cells	0.344724715206776	Myeloid Dendritic cells	81419.6897678935
AML508084-GAAGCAGCACGAAGCA-1	1	Double-negative thymocytes	Double-negative thymocytes	0.11978774877344525	Plasmacytoid Dendritic Cells	-0.06080434103682002	Hematopoietic stem cells_CD133+ CD34dim	0.31526490954067	Progenitor cells	32278.4516750976
AML508084-GAAGCAGCACGGCGTT-1	20	Double-negative thymocytes	ETP	0.22280604414600427	Mature B cells class switched	0.1352180093981676	Erythroid_CD34+ CD71+ GlyA-	0.349218914319202	Progenitor cells	7765.85397494904
AML508084-GAAGCAGCAGCTGTTA-1	11	Classical monocytes	Classical monocytes	0.6915162512084869	Colony Forming Unit-Monocytes	-0.08967537719280062	Monocytes	0.335134309706419	Classical Monocytes	44892.8236599719
AML508084-GAAGCAGCAGTTCCCT-1	14	DC2	DC2	0.9258212563319846	Myeloid Dendritic Cells	-0.014449481062643254	Myeloid Dendritic Cells	0.344724715206776	Myeloid Dendritic cells	81419.6897678935
AML508084-GAAGCAGGTCTCAACA-1	14	DC2	DC2	0.9996868001229656	Myeloid Dendritic Cells	-0.01713049780112956	Myeloid Dendritic Cells	0.344724715206776	Myeloid Dendritic cells	81419.6897678935
AML508084-GAAGCAGGTGTTGGGA-1	19	Neutrophil-myeloid progenitor	Classical monocytes	0.007047021364744421	Plasmacytoid Dendritic Cells	-0.16107532066495076	Myeloid Dendritic Cells	0.234535788753894	Neutrophils	27990.5854537394
AML508084-GAAGCAGTCAACGGGA-1	17	ETP	ETP	0.003898611639802227	Mature NK cells_CD56- CD16+ CD3-	-0.00786069189783491	Hematopoietic stem cells_CD133+ CD34dim	0.315821380901683	Myeloid Dendritic cells	9873.40916170292
AML508084-GAAGCAGTCACGATGT-1	17	ETP	ETP	0.825752831956659	Plasmacytoid Dendritic Cells	-0.008472246076571063	Hematopoietic stem cells_CD133+ CD34dim	0.315821380901683	Myeloid Dendritic cells	9873.40916170292
AML508084-GAAGCAGTCCCTAATT-1	20	Neutrophil-myeloid progenitor	Classical monocytes	0.11164600455547577	Common myeloid progenitors	0.03322710545446331	Erythroid_CD34+ CD71+ GlyA-	0.349218914319202	Progenitor cells	7765.85397494904
AML508084-GAAGCAGTCCGGGTGT-1	17	HSC/MPP	ETP	0.008251323986273032	Plasmacytoid Dendritic Cells	-0.04769308823972969	Hematopoietic stem cells_CD133+ CD34dim	0.315821380901683	Myeloid Dendritic cells	9873.40916170292
AML508084-GAATAAGAGAGTTGGC-1	17	ETP	ETP	0.1113328246634307	Myeloid Dendritic Cells	-0.022954162032514127	Hematopoietic stem cells_CD133+ CD34dim	0.315821380901683	Myeloid Dendritic cells	9873.40916170292
AML508084-GAATAAGAGCTCAACT-1	17	ETP	ETP	0.05735987632435422	Naive B cells	0.03834617507332174	Hematopoietic stem cells_CD133+ CD34dim	0.315821380901683	Myeloid Dendritic cells	9873.40916170292
AML508084-GAATAAGAGGACAGAA-1	11	Classical monocytes	Classical monocytes	0.9954915515185442	Myeloid Dendritic Cells	0.10563514775808724	Monocytes	0.335134309706419	Classical Monocytes	44892.8236599719
AML508084-GAATAAGAGGCTCATT-1	20	CMP	Classical monocytes	0.3112504661530783	Common myeloid progenitors	-0.016684896476012942	Erythroid_CD34+ CD71+ GlyA-	0.349218914319202	Progenitor cells	7765.85397494904
AML508084-GAATAAGCAACGATCT-1	19	Classical monocytes	Classical monocytes	0.4230663788089958	Plasmacytoid Dendritic Cells	-0.08560175139063549	Myeloid Dendritic Cells	0.234535788753894	Neutrophils	27990.5854537394
AML508084-GAATAAGCACAAGCCC-1	17	ETP	ETP	0.01765929096138384	Naive B cells	-0.10100034588128963	Hematopoietic stem cells_CD133+ CD34dim	0.315821380901683	Myeloid Dendritic cells	9873.40916170292
AML508084-GAATAAGCACACTGCG-1	17	ETP	ETP	0.20107066212660385	Naive B cells	0.02853360511836416	Hematopoietic stem cells_CD133+ CD34dim	0.315821380901683	Myeloid Dendritic cells	9873.40916170292
AML508084-GAATAAGCACGCGAAA-1	18	Non-classical monocytes	Classical monocytes	0.9855983000192294	Mature NK cells_CD56- CD16+ CD3-	0.08087192487118713	Mature NK cells_CD56- CD16+ CD3-	0.356791748934977	Non-classical monocytes	56475.1764804803
AML508084-GAATAAGCATGTTCCC-1	11	Classical monocytes	Classical monocytes	0.5824602062855032	Plasmacytoid Dendritic Cells	-0.0232690712525633	Monocytes	0.335134309706419	Classical Monocytes	44892.8236599719
AML508084-GAATAAGGTGTAATGA-1	11	Classical monocytes	Classical monocytes	0.893682119202525	Myeloid Dendritic Cells	0.06126838669442443	Monocytes	0.335134309706419	Classical Monocytes	44892.8236599719
AML508084-GAATAAGGTGTGACCC-1	20	Macrophages	ETP	0.015437706039857042	Hematopoietic stem cells_CD133+ CD34dim	0.10201729539839127	Erythroid_CD34+ CD71+ GlyA-	0.349218914319202	Progenitor cells	7765.85397494904
AML508084-GAATAAGGTGTTGGGA-1	11	Classical monocytes	Classical monocytes	0.2953916114414372	Myeloid Dendritic Cells	-0.002667061703965156	Monocytes	0.335134309706419	Classical Monocytes	44892.8236599719
AML508084-GAATAAGGTTATCCGA-1	11	Classical monocytes	Classical monocytes	0.22771371464819398	Myeloid Dendritic Cells	0.12099692235142397	Monocytes	0.335134309706419	Classical Monocytes	44892.8236599719
AML508084-GAATAAGTCCTAGAAC-1	19	Classical monocytes	Classical monocytes	0.20768550067989122	Myeloid Dendritic Cells	0.09802131381984451	Myeloid Dendritic Cells	0.234535788753894	Neutrophils	27990.5854537394
AML508084-GAATGAAAGGCTCTTA-1	43	ETP	ETP	0.14485211537406167	Megakaryocyte/erythroid progenitors	-0.0026402888819850637	Hematopoietic stem cells_CD133+ CD34dim	0.214021723547917	Progenitor cells	1697.80970830328
AML508084-GAATGAACATTCGACA-1	20	Macrophages	Classical monocytes	0.006139081989462844	Common myeloid progenitors	-0.02528444165302619	Erythroid_CD34+ CD71+ GlyA-	0.349218914319202	Progenitor cells	7765.85397494904
AML508084-GAATGAAGTCCGAACC-1	17	ETP	ETP	0.11796174817764227	Plasmacytoid Dendritic Cells	-0.00934665676099868	Hematopoietic stem cells_CD133+ CD34dim	0.315821380901683	Myeloid Dendritic cells	9873.40916170292
AML508084-GAATGAAGTCGGCACT-1	36	pDC	pDC	0.9992732083897513	Plasmacytoid Dendritic Cells	-0.007637299945976304	Plasmacytoid Dendritic Cells	0.173221329929071	Plasmacytoid Dendritic cells	37528.3641068974
AML508084-GAATGAAGTTTGTTGG-1	17	DC2	ETP	0.012326209324218318	Mature NK cells_CD56- CD16+ CD3-	-0.04031550745365883	Hematopoietic stem cells_CD133+ CD34dim	0.315821380901683	Myeloid Dendritic cells	9873.40916170292
AML508084-GAATGAATCATTCACT-1	20	Tem/Trm cytotoxic T cells	ETP	0.002097109787697444	Erythroid_CD34+ CD71+ GlyA-	0.0644664287614642	Erythroid_CD34+ CD71+ GlyA-	0.349218914319202	Progenitor cells	7765.85397494904
AML508084-GAATGAATCCCTAACC-1	14	DC2	DC2	0.9991627625308801	Myeloid Dendritic Cells	0.030290923036380236	Myeloid Dendritic Cells	0.344724715206776	Myeloid Dendritic cells	81419.6897678935
AML508084-GAATGAATCGAACGGA-1	17	ETP	ETP	0.05825135486341357	Plasmacytoid Dendritic Cells	0.0227114075735269	Hematopoietic stem cells_CD133+ CD34dim	0.315821380901683	Myeloid Dendritic cells	9873.40916170292
AML508084-GAATGAATCGAATGGG-1	11	Classical monocytes	Classical monocytes	0.9557019407270656	Colony Forming Unit-Monocytes	-0.07505864083542871	Monocytes	0.335134309706419	Classical Monocytes	44892.8236599719
AML508084-GAATGAATCGCCGTGA-1	1	Classical monocytes	ETP	0.0017262884251400305	Plasmacytoid Dendritic Cells	-0.08902944350748983	Hematopoietic stem cells_CD133+ CD34dim	0.31526490954067	Progenitor cells	32278.4516750976
AML508084-GAATGAATCTACCTGC-1	11	Classical monocytes	Classical monocytes	0.8412116623605014	Myeloid Dendritic Cells	-0.09102039749212691	Monocytes	0.335134309706419	Classical Monocytes	44892.8236599719
AML508084-GAATGAATCTTGCCGT-1	1	Double-negative thymocytes	ETP	0.4690615133260693	Early B cells	0.015577773727977291	Hematopoietic stem cells_CD133+ CD34dim	0.31526490954067	Progenitor cells	32278.4516750976
AML508084-GACACGCAGATAGTCA-1	17	ETP	ETP	0.2359711494638568	Plasmacytoid Dendritic Cells	-0.018398536741908965	Hematopoietic stem cells_CD133+ CD34dim	0.315821380901683	Myeloid Dendritic cells	9873.40916170292
AML508084-GACACGCAGATGGGTC-1	20	ETP	Classical monocytes	0.011135235821658042	Plasmacytoid Dendritic Cells	-0.053042101420236014	Erythroid_CD34+ CD71+ GlyA-	0.349218914319202	Progenitor cells	7765.85397494904
AML508084-GACACGCAGCCGTCGT-1	4	Promyelocytes	Classical monocytes	0.21545129751518932	Plasmacytoid Dendritic Cells	-0.10065014935586403	Myeloid Dendritic Cells	0.225897984711665	Neutrophils	66762.7479856242
AML508084-GACACGCAGGCTCTTA-1	20	Neutrophil-myeloid progenitor	ETP	0.017413153589687848	Megakaryocyte/erythroid progenitors	0.014669370077851452	Erythroid_CD34+ CD71+ GlyA-	0.349218914319202	Progenitor cells	7765.85397494904
AML508084-GACACGCAGTACCGGA-1	10	Double-negative thymocytes	ETP	0.10366396406200824	Plasmacytoid Dendritic Cells	-0.015664832226318648	Megakaryocyte/erythroid progenitors	0.203633219147875	Mast cells	8389.50145068657
AML508084-GACACGCCAATCCGAT-1	19	Classical monocytes	Classical monocytes	0.11837920984292218	Plasmacytoid Dendritic Cells	0.016107716881599447	Myeloid Dendritic Cells	0.234535788753894	Neutrophils	27990.5854537394
AML508084-GACACGCCACAGGCCT-1	20	Neutrophil-myeloid progenitor	Classical monocytes	0.017811770684397543	Plasmacytoid Dendritic Cells	-0.006921340939015639	Erythroid_CD34+ CD71+ GlyA-	0.349218914319202	Progenitor cells	7765.85397494904
AML508084-GACACGCCATTTGCCC-1	20	ILC	ETP	0.010769699062699305	Erythroid_CD34+ CD71+ GlyA-	0.0663784272281476	Erythroid_CD34+ CD71+ GlyA-	0.349218914319202	Progenitor cells	7765.85397494904
AML508084-GACACGCGTAAAGGAG-1	19	Monocytes	Classical monocytes	0.00924089799347473	Plasmacytoid Dendritic Cells	0.03295785422796778	Myeloid Dendritic Cells	0.234535788753894	Neutrophils	27990.5854537394
AML508084-GACACGCGTACAGTTC-1	4	Promyelocytes	Classical monocytes	0.09071904720053793	Plasmacytoid Dendritic Cells	-0.11478610456610028	Myeloid Dendritic Cells	0.225897984711665	Neutrophils	66762.7479856242
AML508084-GACACGCGTATAAACG-1	20	ETP	ETP	0.034747894727653245	Erythroid_CD34+ CD71+ GlyA-	0.034520153828316656	Erythroid_CD34+ CD71+ GlyA-	0.349218914319202	Progenitor cells	7765.85397494904
AML508084-GACACGCGTCGCGAAA-1	1	Double-negative thymocytes	Double-negative thymocytes	0.029602278854360127	Common myeloid progenitors	0.001093082410596538	Hematopoietic stem cells_CD133+ CD34dim	0.31526490954067	Progenitor cells	32278.4516750976
AML508084-GACACGCGTTAGTGGG-1	20	ETP	ETP	0.8959447539217168	Mature B cells class switched	0.03665223767599884	Erythroid_CD34+ CD71+ GlyA-	0.349218914319202	Progenitor cells	7765.85397494904
AML508084-GACACGCGTTTGTTTC-1	17	ETP	ETP	0.2678360105422002	Plasmacytoid Dendritic Cells	-0.015991912700346677	Hematopoietic stem cells_CD133+ CD34dim	0.315821380901683	Myeloid Dendritic cells	9873.40916170292
AML508084-GACACGCTCACCATAG-1	17	ETP	ETP	0.11251249560150033	Naive B cells	-0.07544121040001137	Hematopoietic stem cells_CD133+ CD34dim	0.315821380901683	Myeloid Dendritic cells	9873.40916170292
AML508084-GACACGCTCGCATGAT-1	20	ETP	Classical monocytes	0.0032173640986319953	Plasmacytoid Dendritic Cells	-0.06913341570233196	Erythroid_CD34+ CD71+ GlyA-	0.349218914319202	Progenitor cells	7765.85397494904
AML508084-GACACGCTCTTCCTTC-1	19	Neutrophil-myeloid progenitor	Classical monocytes	0.09855471186784419	Common myeloid progenitors	0.022452043827828932	Myeloid Dendritic Cells	0.234535788753894	Neutrophils	27990.5854537394
AML508084-GACAGAGAGCCACCTG-1	19	Promyelocytes	Classical monocytes	0.3324693978190891	Plasmacytoid Dendritic Cells	0.021620344843026773	Myeloid Dendritic Cells	0.234535788753894	Neutrophils	27990.5854537394
AML508084-GACAGAGAGCTCAACT-1	17	ETP	ETP	0.09241238881398949	Plasmacytoid Dendritic Cells	-0.03993373461281387	Hematopoietic stem cells_CD133+ CD34dim	0.315821380901683	Myeloid Dendritic cells	9873.40916170292
AML508084-GACAGAGAGTACGACG-1	1	DC2	ETP	0.0385820489832959	Plasmacytoid Dendritic Cells	-0.06504840344396587	Hematopoietic stem cells_CD133+ CD34dim	0.31526490954067	Progenitor cells	32278.4516750976
AML508084-GACAGAGAGTGTACGG-1	14	DC2	DC2	0.9800755008380555	Myeloid Dendritic Cells	-0.030910475059402517	Myeloid Dendritic Cells	0.344724715206776	Myeloid Dendritic cells	81419.6897678935
AML508084-GACAGAGCAAACGTGG-1	11	Classical monocytes	Classical monocytes	0.9981781326825427	Mature NK cells_CD56- CD16+ CD3-	-0.1583661121320427	Monocytes	0.335134309706419	Classical Monocytes	44892.8236599719
AML508084-GACAGAGCAAACTGTC-1	17	DC2	ETP	0.0006302191668966337	Megakaryocyte/erythroid progenitors	-0.021745835652333144	Hematopoietic stem cells_CD133+ CD34dim	0.315821380901683	Myeloid Dendritic cells	9873.40916170292
AML508084-GACAGAGCAGGAATGC-1	17	HSC/MPP	ETP	0.04944501239742681	Mature NK cells_CD56- CD16+ CD3-	0.011674286259263613	Hematopoietic stem cells_CD133+ CD34dim	0.315821380901683	Myeloid Dendritic cells	9873.40916170292
AML508084-GACAGAGCATATACCG-1	17	DC2	ETP	0.0674385279969257	Plasmacytoid Dendritic Cells	-0.08199354004182048	Hematopoietic stem cells_CD133+ CD34dim	0.315821380901683	Myeloid Dendritic cells	9873.40916170292
AML508084-GACAGAGCATCACAAC-1	20	ETP	Classical monocytes	0.009146993073629995	Naive B cells	-0.035599723867165124	Erythroid_CD34+ CD71+ GlyA-	0.349218914319202	Progenitor cells	7765.85397494904
AML508084-GACAGAGCATGACGGA-1	1	HSC/MPP	ETP	0.08241564407217025	Plasmacytoid Dendritic Cells	0.018430907321873538	Hematopoietic stem cells_CD133+ CD34dim	0.31526490954067	Progenitor cells	32278.4516750976
AML508084-GACAGAGTCCTCAACC-1	1	Double-negative thymocytes	Classical monocytes	0.0003117006160407064	Plasmacytoid Dendritic Cells	-0.044577003203194375	Hematopoietic stem cells_CD133+ CD34dim	0.31526490954067	Progenitor cells	32278.4516750976
AML508084-GACAGAGTCGCAAGCC-1	4	Promyelocytes	Classical monocytes	0.10149611615823415	Plasmacytoid Dendritic Cells	-0.04400667147084634	Myeloid Dendritic Cells	0.225897984711665	Neutrophils	66762.7479856242
AML508084-GACAGAGTCGGTGTTA-1	17	Double-negative thymocytes	ETP	0.003914639444845747	Plasmacytoid Dendritic Cells	-0.025268361692039453	Hematopoietic stem cells_CD133+ CD34dim	0.315821380901683	Myeloid Dendritic cells	9873.40916170292
AML508084-GACCAATAGCCAGAAC-1	20	ETP	ETP	0.5496516722500091	Naive B cells	0.06838011447463317	Erythroid_CD34+ CD71+ GlyA-	0.349218914319202	Progenitor cells	7765.85397494904
AML508084-GACCAATCACCCTATC-1	11	Classical monocytes	Classical monocytes	0.9725780944069032	Colony Forming Unit-Monocytes	-0.10874155387947954	Monocytes	0.335134309706419	Classical Monocytes	44892.8236599719
AML508084-GACCAATCATACGCCG-1	20	ETP	ETP	0.3482549643320677	Erythroid_CD34+ CD71+ GlyA-	0.07679896122955376	Erythroid_CD34+ CD71+ GlyA-	0.349218914319202	Progenitor cells	7765.85397494904
AML508084-GACCAATCATATACGC-1	4	Classical monocytes	Classical monocytes	0.5878234999764408	Plasmacytoid Dendritic Cells	0.019269610473513013	Myeloid Dendritic Cells	0.225897984711665	Neutrophils	66762.7479856242
AML508084-GACCAATGTAGAAAGG-1	17	ETP	ETP	0.20237192517724256	Early B cells	-0.01657607698995868	Hematopoietic stem cells_CD133+ CD34dim	0.315821380901683	Myeloid Dendritic cells	9873.40916170292
AML508084-GACCAATGTAGAGCTG-1	20	Double-negative thymocytes	Double-negative thymocytes	0.06331497618621724	Common myeloid progenitors	0.004586110176284521	Erythroid_CD34+ CD71+ GlyA-	0.349218914319202	Progenitor cells	7765.85397494904
AML508084-GACCAATGTATCACCA-1	20	ETP	ETP	0.45849593855944415	Plasmacytoid Dendritic Cells	0.08548258482341275	Erythroid_CD34+ CD71+ GlyA-	0.349218914319202	Progenitor cells	7765.85397494904
AML508084-GACCAATGTCATGCCG-1	19	Monocytes	Classical monocytes	0.22274420346561377	Plasmacytoid Dendritic Cells	-0.051583568758687186	Myeloid Dendritic Cells	0.234535788753894	Neutrophils	27990.5854537394
AML508084-GACCAATGTTAAGTAG-1	19	Type 1 helper T cells	Classical monocytes	0.12261306620957738	Plasmacytoid Dendritic Cells	-0.06062598935744412	Myeloid Dendritic Cells	0.234535788753894	Neutrophils	27990.5854537394
AML508084-GACCAATTCATGCTCC-1	17	HSC/MPP	ETP	0.0034412872930099547	Naive B cells	-0.07241568725223022	Hematopoietic stem cells_CD133+ CD34dim	0.315821380901683	Myeloid Dendritic cells	9873.40916170292
AML508084-GACCAATTCTACTATC-1	17	HSC/MPP	ETP	0.03493096683297245	Naive B cells	-0.0018255671224001605	Hematopoietic stem cells_CD133+ CD34dim	0.315821380901683	Myeloid Dendritic cells	9873.40916170292
AML508084-GACCTGGAGAACTCGG-1	19	Classical monocytes	Classical monocytes	0.35396299811943754	Plasmacytoid Dendritic Cells	-0.09198468668647632	Myeloid Dendritic Cells	0.234535788753894	Neutrophils	27990.5854537394
AML508084-GACCTGGAGCTAGTGG-1	14	DC2	DC2	0.9658837841182202	Myeloid Dendritic Cells	-0.08143384637599063	Myeloid Dendritic Cells	0.344724715206776	Myeloid Dendritic cells	81419.6897678935
AML508084-GACCTGGAGTGGACGT-1	20	ETP	ETP	0.03614018660624997	Erythroid_CD34+ CD71+ GlyA-	0.13124227692871493	Erythroid_CD34+ CD71+ GlyA-	0.349218914319202	Progenitor cells	7765.85397494904
AML508084-GACCTGGCACCCAGTG-1	17	ETP	ETP	0.0006857638159035591	Plasmacytoid Dendritic Cells	-0.026294469508812174	Hematopoietic stem cells_CD133+ CD34dim	0.315821380901683	Myeloid Dendritic cells	9873.40916170292
AML508084-GACCTGGCACGGTGTC-1	46	ETP	Double-negative thymocytes	0.03245477195488885	Common myeloid progenitors	-0.11561069310017719	Hematopoietic stem cells_CD133+ CD34dim	0.250999808637318	Basophils	1746.2249226947
AML508084-GACCTGGCACTAGTAC-1	1	HSC/MPP	ETP	0.1316676429203171	Plasmacytoid Dendritic Cells	0.0362526247652143	Hematopoietic stem cells_CD133+ CD34dim	0.31526490954067	Progenitor cells	32278.4516750976
AML508084-GACCTGGGTGCAACTT-1	17	ETP	ETP	0.010764693144083574	Plasmacytoid Dendritic Cells	0.03559255249229898	Hematopoietic stem cells_CD133+ CD34dim	0.315821380901683	Myeloid Dendritic cells	9873.40916170292
AML508084-GACCTGGGTTACCGAT-1	20	Type 17 helper T cells	Classical monocytes	0.010191252993661594	Plasmacytoid Dendritic Cells	0.045790493410936974	Erythroid_CD34+ CD71+ GlyA-	0.349218914319202	Progenitor cells	7765.85397494904
AML508084-GACCTGGGTTGTCGCG-1	11	Classical monocytes	Classical monocytes	0.9921618558885823	Myeloid Dendritic Cells	-0.03398816734384349	Monocytes	0.335134309706419	Classical Monocytes	44892.8236599719
AML508084-GACCTGGTCACTCTTA-1	19	Neutrophil-myeloid progenitor	Classical monocytes	0.16293623470943525	Plasmacytoid Dendritic Cells	-0.013808703699096323	Myeloid Dendritic Cells	0.234535788753894	Neutrophils	27990.5854537394
AML508084-GACCTGGTCCGAGCCA-1	10	ETP	ETP	0.006910544144513592	Plasmacytoid Dendritic Cells	-0.10528727966169202	Megakaryocyte/erythroid progenitors	0.203633219147875	Mast cells	8389.50145068657
AML508084-GACCTGGTCTATCCCG-1	20	Double-negative thymocytes	Classical monocytes	0.009733164062021833	Common myeloid progenitors	-0.015649242993733332	Erythroid_CD34+ CD71+ GlyA-	0.349218914319202	Progenitor cells	7765.85397494904
AML508084-GACGCGTAGAAGGGTA-1	14	DC2	DC2	0.9991138388676842	Myeloid Dendritic Cells	0.07789959958377486	Myeloid Dendritic Cells	0.344724715206776	Myeloid Dendritic cells	81419.6897678935
AML508084-GACGCGTCAATGGAGC-1	11	Classical monocytes	Classical monocytes	0.7321253362356769	Plasmacytoid Dendritic Cells	-0.07393036563471403	Monocytes	0.335134309706419	Classical Monocytes	44892.8236599719
AML508084-GACGCGTCACAACGTT-1	17	DC2	ETP	0.0005948538146890066	Plasmacytoid Dendritic Cells	-0.056942800734597294	Hematopoietic stem cells_CD133+ CD34dim	0.315821380901683	Myeloid Dendritic cells	9873.40916170292
AML508084-GACGCGTCACGTCTCT-1	17	ETP	ETP	0.0215286471776087	Plasmacytoid Dendritic Cells	-0.02043639148592642	Hematopoietic stem cells_CD133+ CD34dim	0.315821380901683	Myeloid Dendritic cells	9873.40916170292
AML508084-GACGCGTCATCACGTA-1	17	ETP	ETP	0.015438308975711143	Plasmacytoid Dendritic Cells	-0.013429872080144518	Hematopoietic stem cells_CD133+ CD34dim	0.315821380901683	Myeloid Dendritic cells	9873.40916170292
AML508084-GACGCGTGTCGAGATG-1	14	DC2	Classical monocytes	0.8372333203955077	Myeloid Dendritic Cells	0.05355231165267264	Myeloid Dendritic Cells	0.344724715206776	Myeloid Dendritic cells	81419.6897678935
AML508084-GACGCGTGTTACCGAT-1	17	ETP	ETP	0.6170565740762766	Plasmacytoid Dendritic Cells	-0.03479337267371347	Hematopoietic stem cells_CD133+ CD34dim	0.315821380901683	Myeloid Dendritic cells	9873.40916170292
AML508084-GACGCGTGTTGATTGC-1	20	HSC/MPP	ETP	0.055535871889426026	Mature B cells class switched	-0.011016196979596281	Erythroid_CD34+ CD71+ GlyA-	0.349218914319202	Progenitor cells	7765.85397494904
AML508084-GACGCGTTCCTTCAAT-1	11	Classical monocytes	Classical monocytes	0.9935746789349248	Plasmacytoid Dendritic Cells	-0.05650612681475162	Monocytes	0.335134309706419	Classical Monocytes	44892.8236599719
AML508084-GACGCGTTCGGCGGTT-1	17	Double-negative thymocytes	ETP	0.0213242437785243	Naive B cells	-0.02211794322923808	Hematopoietic stem cells_CD133+ CD34dim	0.315821380901683	Myeloid Dendritic cells	9873.40916170292
AML508084-GACGGCTAGCCAGAAC-1	17	ETP	ETP	0.052113410492005824	Myeloid Dendritic Cells	-0.04918492025897602	Hematopoietic stem cells_CD133+ CD34dim	0.315821380901683	Myeloid Dendritic cells	9873.40916170292
AML508084-GACGGCTAGTGAATTG-1	11	Classical monocytes	Classical monocytes	0.8733871584555286	Mature NK cells_CD56- CD16+ CD3-	0.05185097961875172	Monocytes	0.335134309706419	Classical Monocytes	44892.8236599719
AML508084-GACGGCTAGTTTCCTT-1	20	Macrophages	Classical monocytes	0.046519653540542744	Early B cells	-0.015235064925106023	Erythroid_CD34+ CD71+ GlyA-	0.349218914319202	Progenitor cells	7765.85397494904
AML508084-GACGGCTCAAGAAGAG-1	1	ETP	ETP	0.038758912496613514	Mature NK cells_CD56- CD16+ CD3-	-0.024795673054779668	Hematopoietic stem cells_CD133+ CD34dim	0.31526490954067	Progenitor cells	32278.4516750976
AML508084-GACGGCTCAAGCGAGT-1	11	Classical monocytes	Classical monocytes	0.9704773272229582	Colony Forming Unit-Monocytes	0.011716752469619476	Monocytes	0.335134309706419	Classical Monocytes	44892.8236599719
AML508084-GACGGCTCAGCTCGAC-1	19	Neutrophil-myeloid progenitor	Classical monocytes	0.05635159778729403	Myeloid Dendritic Cells	0.08125922035667536	Myeloid Dendritic Cells	0.234535788753894	Neutrophils	27990.5854537394
AML508084-GACGGCTCATTCTCAT-1	11	Classical monocytes	Classical monocytes	0.5757848491094019	Mature NK cells_CD56- CD16+ CD3-	-0.023253501563519123	Monocytes	0.335134309706419	Classical Monocytes	44892.8236599719
AML508084-GACGGCTCATTGTGCA-1	20	B cells	ETP	0.17196588493060824	Early B cells	0.06996100474216492	Erythroid_CD34+ CD71+ GlyA-	0.349218914319202	Progenitor cells	7765.85397494904
AML508084-GACGGCTGTACAAGTA-1	20	Neutrophil-myeloid progenitor	ETP	0.007454034122444822	Common myeloid progenitors	-0.07718309767879349	Erythroid_CD34+ CD71+ GlyA-	0.349218914319202	Progenitor cells	7765.85397494904
AML508084-GACGGCTGTATCAGTC-1	20	ETP	ETP	0.22672974596730294	Erythroid_CD34+ CD71+ GlyA-	0.0827547082164119	Erythroid_CD34+ CD71+ GlyA-	0.349218914319202	Progenitor cells	7765.85397494904
AML508084-GACGGCTGTCAGAGGT-1	17	ETP	ETP	0.008879177906265542	Naive B cells	-0.06725284843975557	Hematopoietic stem cells_CD133+ CD34dim	0.315821380901683	Myeloid Dendritic cells	9873.40916170292
AML508084-GACGGCTGTCTAACGT-1	17	Monocytes	ETP	0.059234033701171085	Naive B cells	2.7849992146201496e-05	Hematopoietic stem cells_CD133+ CD34dim	0.315821380901683	Myeloid Dendritic cells	9873.40916170292
AML508084-GACGGCTGTGTGGCTC-1	17	DC2	ETP	0.004601291689076479	Plasmacytoid Dendritic Cells	-0.018633649658645092	Hematopoietic stem cells_CD133+ CD34dim	0.315821380901683	Myeloid Dendritic cells	9873.40916170292
AML508084-GACGGCTGTTGCGCAC-1	1	Double-negative thymocytes	ETP	0.07063353974040078	Naive B cells	-0.09522955631093005	Hematopoietic stem cells_CD133+ CD34dim	0.31526490954067	Progenitor cells	32278.4516750976
AML508084-GACGGCTTCATTGCCC-1	19	Naive B cells	Double-negative thymocytes	0.022255983202237466	Common myeloid progenitors	-0.18570463309595797	Myeloid Dendritic Cells	0.234535788753894	Neutrophils	27990.5854537394
AML508084-GACGGCTTCTCTAGGA-1	17	ETP	ETP	0.02263352673390982	Plasmacytoid Dendritic Cells	0.027257256582927682	Hematopoietic stem cells_CD133+ CD34dim	0.315821380901683	Myeloid Dendritic cells	9873.40916170292
AML508084-GACGGCTTCTTCAACT-1	1	ETP	ETP	0.07725562293235151	Naive B cells	-0.003909591380047183	Hematopoietic stem cells_CD133+ CD34dim	0.31526490954067	Progenitor cells	32278.4516750976
AML508084-GACGTGCAGCACAGGT-1	19	Neutrophil-myeloid progenitor	Classical monocytes	0.014365516584004019	Plasmacytoid Dendritic Cells	-0.08363998167049114	Myeloid Dendritic Cells	0.234535788753894	Neutrophils	27990.5854537394
AML508084-GACGTGCAGGGCTTCC-1	17	ETP	ETP	0.020026797702170272	Plasmacytoid Dendritic Cells	-0.06505184906412484	Hematopoietic stem cells_CD133+ CD34dim	0.315821380901683	Myeloid Dendritic cells	9873.40916170292
AML508084-GACGTGCCACAGGCCT-1	20	Double-negative thymocytes	ETP	0.946804379686607	Erythroid_CD34+ CD71+ GlyA-	0.05408060266258003	Erythroid_CD34+ CD71+ GlyA-	0.349218914319202	Progenitor cells	7765.85397494904
AML508084-GACGTGCGTGGGTATG-1	17	ETP	ETP	0.05884726331862277	Plasmacytoid Dendritic Cells	-0.0008190512691821569	Hematopoietic stem cells_CD133+ CD34dim	0.315821380901683	Myeloid Dendritic cells	9873.40916170292
AML508084-GACGTGCGTGTAATGA-1	17	ETP	ETP	0.1439974490876632	Plasmacytoid Dendritic Cells	-0.012337987534367255	Hematopoietic stem cells_CD133+ CD34dim	0.315821380901683	Myeloid Dendritic cells	9873.40916170292
AML508084-GACGTGCTCATTATCC-1	20	Neutrophil-myeloid progenitor	Classical monocytes	0.6876167714545838	Common myeloid progenitors	-0.006878688986982337	Erythroid_CD34+ CD71+ GlyA-	0.349218914319202	Progenitor cells	7765.85397494904
AML508084-GACGTGCTCCCATTTA-1	1	Classical monocytes	Double-negative thymocytes	0.014832975198858005	Plasmacytoid Dendritic Cells	-0.06793786802751492	Hematopoietic stem cells_CD133+ CD34dim	0.31526490954067	Progenitor cells	32278.4516750976
AML508084-GACGTTAAGACTTTCG-1	14	DC2	DC2	0.7225364903484243	Myeloid Dendritic Cells	0.03074801377947436	Myeloid Dendritic Cells	0.344724715206776	Myeloid Dendritic cells	81419.6897678935
AML508084-GACGTTAAGCTCCCAG-1	20	Macrophages	ETP	0.01390031364766566	Plasmacytoid Dendritic Cells	-0.028100709620659668	Erythroid_CD34+ CD71+ GlyA-	0.349218914319202	Progenitor cells	7765.85397494904
AML508084-GACGTTACAACAACCT-1	14	DC2	DC2	0.9708728454779519	Naive B cells	0.0009040999499588397	Myeloid Dendritic Cells	0.344724715206776	Myeloid Dendritic cells	81419.6897678935
AML508084-GACGTTACACTGCCAG-1	20	Double-negative thymocytes	ETP	0.7811092796032942	Erythroid_CD34+ CD71+ GlyA-	0.08651128854494472	Erythroid_CD34+ CD71+ GlyA-	0.349218914319202	Progenitor cells	7765.85397494904
AML508084-GACGTTACAGCTGCTG-1	11	Classical monocytes	Classical monocytes	0.8301127857777196	Myeloid Dendritic Cells	-0.06125715868661547	Monocytes	0.335134309706419	Classical Monocytes	44892.8236599719
AML508084-GACGTTACAGTAAGAT-1	20	Type 1 helper T cells	Classical monocytes	0.12186370150300978	Myeloid Dendritic Cells	-0.03742810095657556	Erythroid_CD34+ CD71+ GlyA-	0.349218914319202	Progenitor cells	7765.85397494904
AML508084-GACGTTAGTACCTACA-1	13	Mast cells	Double-negative thymocytes	0.9979890022904842	Plasmacytoid Dendritic Cells	-0.07496805834742734	Erythroid_CD34+ CD71+ GlyA-	0.16003536008666	Basophils	102043.250129819
AML508084-GACGTTAGTATCTGCA-1	11	Classical monocytes	Classical monocytes	0.21741496584855047	Myeloid Dendritic Cells	0.01984343855616315	Monocytes	0.335134309706419	Classical Monocytes	44892.8236599719
AML508084-GACGTTAGTCATACTG-1	17	ETP	ETP	0.9110946502987354	Plasmacytoid Dendritic Cells	0.01867717839494283	Hematopoietic stem cells_CD133+ CD34dim	0.315821380901683	Myeloid Dendritic cells	9873.40916170292
AML508084-GACGTTAGTCATGCAT-1	14	DC2	DC2	0.7972224147980966	Myeloid Dendritic Cells	0.045827905290098454	Myeloid Dendritic Cells	0.344724715206776	Myeloid Dendritic cells	81419.6897678935
AML508084-GACGTTAGTTGCCTCT-1	17	Macrophages	ETP	0.013988288696717486	Plasmacytoid Dendritic Cells	-0.15935591764153723	Hematopoietic stem cells_CD133+ CD34dim	0.315821380901683	Myeloid Dendritic cells	9873.40916170292
AML508084-GACGTTATCCAGATCA-1	14	DC2	DC2	0.9884078349739495	Plasmacytoid Dendritic Cells	0.0894406616498794	Myeloid Dendritic Cells	0.344724715206776	Myeloid Dendritic cells	81419.6897678935
AML508084-GACGTTATCGTAGGAG-1	14	DC2	DC2	0.9654714014401207	Plasmacytoid Dendritic Cells	0.03207182373414428	Myeloid Dendritic Cells	0.344724715206776	Myeloid Dendritic cells	81419.6897678935
AML508084-GACTAACAGCAATCTC-1	1	Double-negative thymocytes	ETP	0.008590932094303214	Mature NK cells_CD56- CD16+ CD3-	0.016542399609519576	Hematopoietic stem cells_CD133+ CD34dim	0.31526490954067	Progenitor cells	32278.4516750976
AML508084-GACTAACAGCGCTTAT-1	11	Classical monocytes	Classical monocytes	0.9972243723275211	Myeloid Dendritic Cells	0.009646538253665992	Monocytes	0.335134309706419	Classical Monocytes	44892.8236599719
AML508084-GACTAACAGGAGTTGC-1	17	ETP	ETP	0.13201839816010882	Plasmacytoid Dendritic Cells	0.009581743327382953	Hematopoietic stem cells_CD133+ CD34dim	0.315821380901683	Myeloid Dendritic cells	9873.40916170292
AML508084-GACTAACGTACCAGTT-1	19	Classical monocytes	Classical monocytes	0.016041411145936314	Plasmacytoid Dendritic Cells	-0.054979228794208176	Myeloid Dendritic Cells	0.234535788753894	Neutrophils	27990.5854537394
AML508084-GACTAACGTCCTCTTG-1	17	ETP	ETP	0.033146807700120205	Naive B cells	-0.03838173350743283	Hematopoietic stem cells_CD133+ CD34dim	0.315821380901683	Myeloid Dendritic cells	9873.40916170292
AML508084-GACTAACGTTAAAGTG-1	20	Neutrophil-myeloid progenitor	ETP	0.4361655253278706	Pro B cells	0.13215197963939465	Erythroid_CD34+ CD71+ GlyA-	0.349218914319202	Progenitor cells	7765.85397494904
AML508084-GACTAACTCCGATATG-1	4	Classical monocytes	Classical monocytes	0.03631796191327767	Common myeloid progenitors	-0.029247673437759976	Myeloid Dendritic Cells	0.225897984711665	Neutrophils	66762.7479856242
AML508084-GACTACAAGCTAGTGG-1	1	ETP	ETP	0.051437741486820836	Naive B cells	-0.013726256162396932	Hematopoietic stem cells_CD133+ CD34dim	0.31526490954067	Progenitor cells	32278.4516750976
AML508084-GACTACAAGGAGTAGA-1	18	Classical monocytes	Classical monocytes	0.921773763735956	Colony Forming Unit-Monocytes	0.04457765282275293	Mature NK cells_CD56- CD16+ CD3-	0.356791748934977	Non-classical monocytes	56475.1764804803
AML508084-GACTACACAACTTGAC-1	17	ETP	ETP	0.5889154958198577	Naive B cells	0.06581482523050217	Hematopoietic stem cells_CD133+ CD34dim	0.315821380901683	Myeloid Dendritic cells	9873.40916170292
AML508084-GACTACACAATGCCAT-1	1	B cells	ETP	0.02756139394657723	Plasmacytoid Dendritic Cells	0.03719240662326535	Hematopoietic stem cells_CD133+ CD34dim	0.31526490954067	Progenitor cells	32278.4516750976
AML508084-GACTACACAGATCCAT-1	17	Double-negative thymocytes	ETP	0.2929849495465229	Naive B cells	0.09814996871693045	Hematopoietic stem cells_CD133+ CD34dim	0.315821380901683	Myeloid Dendritic cells	9873.40916170292
AML508084-GACTACAGTAGCTTGT-1	17	ETP	ETP	0.45263477189554024	Myeloid Dendritic Cells	0.02495024166734707	Hematopoietic stem cells_CD133+ CD34dim	0.315821380901683	Myeloid Dendritic cells	9873.40916170292
AML508084-GACTACAGTCCAACTA-1	17	ETP	ETP	0.9640877352232972	Naive B cells	0.1444864658844138	Hematopoietic stem cells_CD133+ CD34dim	0.315821380901683	Myeloid Dendritic cells	9873.40916170292
AML508084-GACTACAGTCCTCTTG-1	17	ETP	ETP	0.17665842234962606	Naive B cells	0.03285830169556776	Hematopoietic stem cells_CD133+ CD34dim	0.315821380901683	Myeloid Dendritic cells	9873.40916170292
AML508084-GACTACAGTCGCATAT-1	5	NKT cells	Tem/Temra cytotoxic T cells	0.4158141043628659	Mature NK cells_CD56+ CD16+ CD3-	-0.16063833593074506	CD8+ Effector Memory	0.165647588645569	CD8+ NKT-like cells	194257.570114352
AML508084-GACTACAGTCGGCACT-1	17	ETP	ETP	0.012353140177947336	Plasmacytoid Dendritic Cells	0.05454612201061573	Hematopoietic stem cells_CD133+ CD34dim	0.315821380901683	Myeloid Dendritic cells	9873.40916170292
AML508084-GACTACAGTTTGCATG-1	17	ETP	ETP	0.8318949695605338	Plasmacytoid Dendritic Cells	0.04694226719965941	Hematopoietic stem cells_CD133+ CD34dim	0.315821380901683	Myeloid Dendritic cells	9873.40916170292
AML508084-GACTACATCACCCTCA-1	20	Macrophages	Classical monocytes	0.002383218499745972	Naive B cells	0.09232291718262242	Erythroid_CD34+ CD71+ GlyA-	0.349218914319202	Progenitor cells	7765.85397494904
AML508084-GACTACATCCGCAGTG-1	20	Myelocytes	Classical monocytes	0.089798626274204	Plasmacytoid Dendritic Cells	-0.010138739932319974	Erythroid_CD34+ CD71+ GlyA-	0.349218914319202	Progenitor cells	7765.85397494904
AML508084-GACTACATCGTAGGAG-1	4	Promyelocytes	Classical monocytes	0.013963980305516554	Plasmacytoid Dendritic Cells	-0.0554768371222516	Myeloid Dendritic Cells	0.225897984711665	Neutrophils	66762.7479856242
AML508084-GACTGCGAGAAGGGTA-1	17	ETP	ETP	0.8735696026084911	Mature B cells class switched	0.022764878776776885	Hematopoietic stem cells_CD133+ CD34dim	0.315821380901683	Myeloid Dendritic cells	9873.40916170292
AML508084-GACTGCGAGCTCAACT-1	20	HSC/MPP	ETP	0.022226698439518078	Erythroid_CD34+ CD71+ GlyA-	-0.011719498831699048	Erythroid_CD34+ CD71+ GlyA-	0.349218914319202	Progenitor cells	7765.85397494904
AML508084-GACTGCGAGTCCAGGA-1	19	Classical monocytes	Classical monocytes	0.014817836459547384	Common myeloid progenitors	-0.08131265318456918	Myeloid Dendritic Cells	0.234535788753894	Neutrophils	27990.5854537394
AML508084-GACTGCGAGTGGTAAT-1	17	HSC/MPP	ETP	0.03144810327178013	Plasmacytoid Dendritic Cells	0.0012278829513856725	Hematopoietic stem cells_CD133+ CD34dim	0.315821380901683	Myeloid Dendritic cells	9873.40916170292
AML508084-GACTGCGCACAAGCCC-1	17	ETP	ETP	0.036550414838854434	Plasmacytoid Dendritic Cells	0.055748021691539654	Hematopoietic stem cells_CD133+ CD34dim	0.315821380901683	Myeloid Dendritic cells	9873.40916170292
AML508084-GACTGCGGTACAGTGG-1	14	DC2	DC2	0.411821246233179	Myeloid Dendritic Cells	-0.01095873808936023	Myeloid Dendritic Cells	0.344724715206776	Myeloid Dendritic cells	81419.6897678935
AML508084-GACTGCGGTTATGTGC-1	1	HSC/MPP	ETP	0.0027851319910155675	Plasmacytoid Dendritic Cells	0.048256242392043736	Hematopoietic stem cells_CD133+ CD34dim	0.31526490954067	Progenitor cells	32278.4516750976
AML508084-GACTGCGTCTTGACGA-1	17	ETP	ETP	0.04426597544088614	Naive B cells	-0.10394686051233286	Hematopoietic stem cells_CD133+ CD34dim	0.315821380901683	Myeloid Dendritic cells	9873.40916170292
AML508084-GAGCAGAAGAATAGGG-1	4	Classical monocytes	Classical monocytes	0.7607323711421273	Plasmacytoid Dendritic Cells	-0.03490496981341775	Myeloid Dendritic Cells	0.225897984711665	Neutrophils	66762.7479856242
AML508084-GAGCAGAAGACCACGA-1	17	Double-negative thymocytes	ETP	0.0036544164454188487	Plasmacytoid Dendritic Cells	-0.02388014931510813	Hematopoietic stem cells_CD133+ CD34dim	0.315821380901683	Myeloid Dendritic cells	9873.40916170292
AML508084-GAGCAGAAGATAGCAT-1	17	ETP	ETP	0.006514720932805648	Mature NK cells_CD56- CD16+ CD3-	0.025108297483271817	Hematopoietic stem cells_CD133+ CD34dim	0.315821380901683	Myeloid Dendritic cells	9873.40916170292
AML508084-GAGCAGAAGCACGCCT-1	17	HSC/MPP	ETP	0.05066256312140087	Plasmacytoid Dendritic Cells	-0.002151259237807146	Hematopoietic stem cells_CD133+ CD34dim	0.315821380901683	Myeloid Dendritic cells	9873.40916170292
AML508084-GAGCAGAAGGACGAAA-1	20	Double-negative thymocytes	Classical monocytes	0.06952314204837885	Plasmacytoid Dendritic Cells	-0.016441852399812662	Erythroid_CD34+ CD71+ GlyA-	0.349218914319202	Progenitor cells	7765.85397494904
AML508084-GAGCAGACAAAGCAAT-1	1	Neutrophil-myeloid progenitor	Classical monocytes	0.0032078323400425855	Plasmacytoid Dendritic Cells	0.0834836626752024	Hematopoietic stem cells_CD133+ CD34dim	0.31526490954067	Progenitor cells	32278.4516750976
AML508084-GAGCAGACAATACGCT-1	1	Double-negative thymocytes	ETP	0.1902759520639725	Plasmacytoid Dendritic Cells	-0.019161964098492308	Hematopoietic stem cells_CD133+ CD34dim	0.31526490954067	Progenitor cells	32278.4516750976
AML508084-GAGCAGACACAGACAG-1	20	Double-negative thymocytes	ETP	0.006199237626371164	Common myeloid progenitors	0.12033125381211161	Erythroid_CD34+ CD71+ GlyA-	0.349218914319202	Progenitor cells	7765.85397494904
AML508084-GAGCAGACACTTAACG-1	1	HSC/MPP	ETP	0.009922490765502057	Early B cells	-0.03520548189192784	Hematopoietic stem cells_CD133+ CD34dim	0.31526490954067	Progenitor cells	32278.4516750976
AML508084-GAGCAGACATACAGCT-1	19	Monocytes	Classical monocytes	0.11530507631305079	Plasmacytoid Dendritic Cells	-0.12840945833159317	Myeloid Dendritic Cells	0.234535788753894	Neutrophils	27990.5854537394
AML508084-GAGCAGACATATGCTG-1	2	Classical monocytes	Classical monocytes	0.4989017278551603	Colony Forming Unit-Monocytes	-0.0060280847153915094	Monocytes	0.393380154053973	Classical Monocytes	170307.079483124
AML508084-GAGCAGACATGATCCA-1	19	Neutrophil-myeloid progenitor	Classical monocytes	0.17767210012318344	Plasmacytoid Dendritic Cells	-0.12108479820979054	Myeloid Dendritic Cells	0.234535788753894	Neutrophils	27990.5854537394
AML508084-GAGCAGACATGGTCAT-1	7	ETP	ETP	0.796497337412572	Hematopoietic stem cells_CD133+ CD34dim	0.03522664349502387	Hematopoietic stem cells_CD133+ CD34dim	0.232275784342725	Progenitor cells	34251.1874853161
AML508084-GAGCAGAGTCGTTGTA-1	17	ETP	ETP	0.3773370682616906	Plasmacytoid Dendritic Cells	-0.03580029060407695	Hematopoietic stem cells_CD133+ CD34dim	0.315821380901683	Myeloid Dendritic cells	9873.40916170292
AML508084-GAGCAGAGTTAAGAAC-1	20	Neutrophil-myeloid progenitor	ETP	0.004335975353953038	Megakaryocyte/erythroid progenitors	0.05652982838439629	Erythroid_CD34+ CD71+ GlyA-	0.349218914319202	Progenitor cells	7765.85397494904
AML508084-GAGCAGAGTTCATGGT-1	17	ETP	ETP	0.650078129657322	Naive B cells	0.08748689780320497	Hematopoietic stem cells_CD133+ CD34dim	0.315821380901683	Myeloid Dendritic cells	9873.40916170292
AML508084-GAGCAGATCCTCAACC-1	14	DC2	DC2	0.16797334104350303	Plasmacytoid Dendritic Cells	-0.06956162130312796	Myeloid Dendritic Cells	0.344724715206776	Myeloid Dendritic cells	81419.6897678935
AML508084-GAGCAGATCGCCTGAG-1	20	ETP	ETP	0.0009726508053034933	Plasmacytoid Dendritic Cells	0.07073063686537504	Erythroid_CD34+ CD71+ GlyA-	0.349218914319202	Progenitor cells	7765.85397494904
AML508084-GAGCAGATCGCGCCAA-1	1	Double-negative thymocytes	ETP	0.0025747470277263937	Mature B cells class switched	-0.02359273970604487	Hematopoietic stem cells_CD133+ CD34dim	0.31526490954067	Progenitor cells	32278.4516750976
AML508084-GAGCAGATCTCTGAGA-1	19	Promyelocytes	Classical monocytes	0.00898134867598106	Plasmacytoid Dendritic Cells	-0.03461004909088774	Myeloid Dendritic Cells	0.234535788753894	Neutrophils	27990.5854537394
AML508084-GAGGTGAAGAAACCGC-1	17	ETP	ETP	0.0723771088648663	Plasmacytoid Dendritic Cells	0.021811918760445925	Hematopoietic stem cells_CD133+ CD34dim	0.315821380901683	Myeloid Dendritic cells	9873.40916170292
AML508084-GAGGTGAAGAGGGATA-1	20	ETP	ETP	0.7621815534718341	Megakaryocyte/erythroid progenitors	0.048885774073466864	Erythroid_CD34+ CD71+ GlyA-	0.349218914319202	Progenitor cells	7765.85397494904
AML508084-GAGGTGAAGCAGACTG-1	19	Classical monocytes	Classical monocytes	0.003268713265167576	Plasmacytoid Dendritic Cells	-0.09878412938755039	Myeloid Dendritic Cells	0.234535788753894	Neutrophils	27990.5854537394
AML508084-GAGGTGAAGCAGCGTA-1	1	Double-negative thymocytes	Double-negative thymocytes	0.0315432116504686	Common myeloid progenitors	-0.10064247374978702	Hematopoietic stem cells_CD133+ CD34dim	0.31526490954067	Progenitor cells	32278.4516750976
AML508084-GAGGTGAAGCGCTCCA-1	14	DC2	DC2	0.9845882834759924	Plasmacytoid Dendritic Cells	-0.06966900782171703	Myeloid Dendritic Cells	0.344724715206776	Myeloid Dendritic cells	81419.6897678935
AML508084-GAGGTGACAGCCTTTC-1	17	Double-negative thymocytes	ETP	0.1297788993026665	Hematopoietic stem cells_CD38- CD34+	-0.03587628363434803	Hematopoietic stem cells_CD133+ CD34dim	0.315821380901683	Myeloid Dendritic cells	9873.40916170292
AML508084-GAGGTGACAGGATTGG-1	18	Non-classical monocytes	Classical monocytes	0.6180225151814228	Colony Forming Unit-Monocytes	-0.04158577075427563	Mature NK cells_CD56- CD16+ CD3-	0.356791748934977	Non-classical monocytes	56475.1764804803
AML508084-GAGGTGAGTAATCACC-1	20	ETP	ETP	0.053619573415100215	Erythroid_CD34+ CD71+ GlyA-	0.04006936086731463	Erythroid_CD34+ CD71+ GlyA-	0.349218914319202	Progenitor cells	7765.85397494904
AML508084-GAGGTGAGTGCAGTAG-1	19	Type 1 helper T cells	Classical monocytes	0.02563709537331935	Plasmacytoid Dendritic Cells	-0.10259225768756877	Myeloid Dendritic Cells	0.234535788753894	Neutrophils	27990.5854537394
AML508084-GAGGTGATCATTCACT-1	20	ETP	ETP	0.050550453466867304	Erythroid_CD34- CD71+ GlyA+	-0.030403365998902917	Erythroid_CD34+ CD71+ GlyA-	0.349218914319202	Progenitor cells	7765.85397494904
AML508084-GAGGTGATCTCGTATT-1	19	CMP	Classical monocytes	0.009110413145716676	Plasmacytoid Dendritic Cells	-0.0978858329366941	Myeloid Dendritic Cells	0.234535788753894	Neutrophils	27990.5854537394
AML508084-GAGTCCGAGAGCTATA-1	20	Neutrophil-myeloid progenitor	Classical monocytes	0.29483908311111656	Common myeloid progenitors	-0.073517392631499	Erythroid_CD34+ CD71+ GlyA-	0.349218914319202	Progenitor cells	7765.85397494904
AML508084-GAGTCCGAGCAGACTG-1	17	ETP	ETP	0.004375058013434937	Early B cells	0.0378353781415693	Hematopoietic stem cells_CD133+ CD34dim	0.315821380901683	Myeloid Dendritic cells	9873.40916170292
AML508084-GAGTCCGCAAGCTGGA-1	11	Classical monocytes	Classical monocytes	0.8653933050374005	Myeloid Dendritic Cells	-0.07410715524416539	Monocytes	0.335134309706419	Classical Monocytes	44892.8236599719
AML508084-GAGTCCGCAAGTCATC-1	17	Double-negative thymocytes	ETP	0.01095623849702703	Naive B cells	0.12308325943745915	Hematopoietic stem cells_CD133+ CD34dim	0.315821380901683	Myeloid Dendritic cells	9873.40916170292
AML508084-GAGTCCGCAGATCCAT-1	0	Tem/Effector helper T cells	Tcm/Naive helper T cells	0.07533195606703412	NK T cells	-0.04931417002219178	Naive CD4+ T cells	0.0114143310166437	Naive CD4+ T cells	297537.794505067
AML508084-GAGTCCGGTACTTGAC-1	19	Neutrophil-myeloid progenitor	Double-negative thymocytes	0.14770913819456735	Common myeloid progenitors	-0.07993062787576982	Myeloid Dendritic Cells	0.234535788753894	Neutrophils	27990.5854537394
AML508084-GAGTCCGGTCAGCTAT-1	1	Double-negative thymocytes	ETP	0.7836828705737464	Plasmacytoid Dendritic Cells	-0.018536875796670224	Hematopoietic stem cells_CD133+ CD34dim	0.31526490954067	Progenitor cells	32278.4516750976
AML508084-GAGTCCGGTGTTGGGA-1	17	DC2	ETP	0.008520068654589763	Plasmacytoid Dendritic Cells	-0.028318215333832823	Hematopoietic stem cells_CD133+ CD34dim	0.315821380901683	Myeloid Dendritic cells	9873.40916170292
AML508084-GAGTCCGGTTATGCGT-1	17	ETP	ETP	0.6519113044569164	Mature B cells class switched	0.08076671746454797	Hematopoietic stem cells_CD133+ CD34dim	0.315821380901683	Myeloid Dendritic cells	9873.40916170292
AML508084-GAGTCCGTCTCTAAGG-1	17	DC2	ETP	0.17791093528928048	Plasmacytoid Dendritic Cells	0.0082539851372476	Hematopoietic stem cells_CD133+ CD34dim	0.315821380901683	Myeloid Dendritic cells	9873.40916170292
AML508084-GAGTCCGTCTGGAGCC-1	17	ETP	ETP	0.11671662036301061	Plasmacytoid Dendritic Cells	-0.03726316072331648	Hematopoietic stem cells_CD133+ CD34dim	0.315821380901683	Myeloid Dendritic cells	9873.40916170292
AML508084-GATCAGTAGTGGGCTA-1	17	ETP	ETP	0.6558459148481489	Naive B cells	0.04927473297610247	Hematopoietic stem cells_CD133+ CD34dim	0.315821380901683	Myeloid Dendritic cells	9873.40916170292
AML508084-GATCAGTCAATCTACG-1	20	Neutrophil-myeloid progenitor	ETP	0.00802789814866427	Megakaryocyte/erythroid progenitors	0.04381924317765111	Erythroid_CD34+ CD71+ GlyA-	0.349218914319202	Progenitor cells	7765.85397494904
AML508084-GATCAGTCACCCATGG-1	15	DC2	ETP	0.14936857211246368	Plasmacytoid Dendritic Cells	-0.03492478784504747	Megakaryocyte/erythroid progenitors	0.0275860292037222	Progenitor cells	4726.32224097384
AML508084-GATCAGTCACGTTGGC-1	17	ETP	ETP	0.42283290254761585	Myeloid Dendritic Cells	-0.008422172944470584	Hematopoietic stem cells_CD133+ CD34dim	0.315821380901683	Myeloid Dendritic cells	9873.40916170292
AML508084-GATCAGTCAGTGGGAT-1	1	HSC/MPP	ETP	0.06926625351484209	Plasmacytoid Dendritic Cells	-0.029051526189352958	Hematopoietic stem cells_CD133+ CD34dim	0.31526490954067	Progenitor cells	32278.4516750976
AML508084-GATCAGTCATCCGCGA-1	20	ETP	Classical monocytes	0.03495540055628126	Myeloid Dendritic Cells	0.006951861906057257	Erythroid_CD34+ CD71+ GlyA-	0.349218914319202	Progenitor cells	7765.85397494904
AML508084-GATCAGTGTACCGGCT-1	20	Classical monocytes	ETP	0.01482291722591641	Myeloid Dendritic Cells	0.0333769844483858	Erythroid_CD34+ CD71+ GlyA-	0.349218914319202	Progenitor cells	7765.85397494904
AML508084-GATCAGTGTGTGAAAT-1	17	ETP	ETP	0.11024046838939432	Plasmacytoid Dendritic Cells	0.03545659900736271	Hematopoietic stem cells_CD133+ CD34dim	0.315821380901683	Myeloid Dendritic cells	9873.40916170292
AML508084-GATCAGTTCTGCTTGC-1	17	HSC/MPP	ETP	0.0015773887771419958	Plasmacytoid Dendritic Cells	-0.06382739788761195	Hematopoietic stem cells_CD133+ CD34dim	0.315821380901683	Myeloid Dendritic cells	9873.40916170292
AML508084-GATCGATAGAGACTAT-1	11	Classical monocytes	Classical monocytes	0.9610786296358778	Myeloid Dendritic Cells	0.07972599104128	Monocytes	0.335134309706419	Classical Monocytes	44892.8236599719
AML508084-GATCGATAGCCTTGAT-1	11	Classical monocytes	Classical monocytes	0.9207551566404976	Myeloid Dendritic Cells	-0.10139330505653435	Monocytes	0.335134309706419	Classical Monocytes	44892.8236599719
AML508084-GATCGATAGTGAAGTT-1	17	ETP	ETP	0.028112992367476244	Myeloid Dendritic Cells	0.10279161551627902	Hematopoietic stem cells_CD133+ CD34dim	0.315821380901683	Myeloid Dendritic cells	9873.40916170292
AML508084-GATCGATAGTGAATTG-1	1	ETP	ETP	0.19934487635072176	Naive B cells	-0.020172503825093988	Hematopoietic stem cells_CD133+ CD34dim	0.31526490954067	Progenitor cells	32278.4516750976
AML508084-GATCGATAGTTCGATC-1	17	ETP	ETP	0.01832207062507072	Naive B cells	0.04642726230951461	Hematopoietic stem cells_CD133+ CD34dim	0.315821380901683	Myeloid Dendritic cells	9873.40916170292
AML508084-GATCGATCAACTGGCC-1	14	DC2	DC2	0.9349043618113638	Plasmacytoid Dendritic Cells	-0.05144492471419002	Myeloid Dendritic Cells	0.344724715206776	Myeloid Dendritic cells	81419.6897678935
AML508084-GATCGATCACTACAGT-1	23	Monocytes	Classical monocytes	0.1351757762407701	Mature NK cells_CD56- CD16+ CD3-	-0.1308388135551694	Monocytes	0.217771867396192	Classical Monocytes	20018.8621297436
AML508084-GATCGATGTCATTAGC-1	19	ETP	Classical monocytes	0.17898104747384944	Plasmacytoid Dendritic Cells	-0.024737106076636328	Myeloid Dendritic Cells	0.234535788753894	Neutrophils	27990.5854537394
AML508084-GATCGATGTCTTCGTC-1	20	Monocytes	ETP	0.019720431820334772	Common myeloid progenitors	0.033376081813167535	Erythroid_CD34+ CD71+ GlyA-	0.349218914319202	Progenitor cells	7765.85397494904
AML508084-GATCGATGTGCCTGCA-1	14	DC2	DC2	0.9785757651368018	Myeloid Dendritic Cells	-0.03315208418484472	Myeloid Dendritic Cells	0.344724715206776	Myeloid Dendritic cells	81419.6897678935
AML508084-GATCGATGTTCCACGG-1	11	Classical monocytes	Classical monocytes	0.9685545924507788	Plasmacytoid Dendritic Cells	-0.08128977730586784	Monocytes	0.335134309706419	Classical Monocytes	44892.8236599719
AML508084-GATCGATTCCATGAGT-1	2	Classical monocytes	Classical monocytes	0.47600834738069664	Myeloid Dendritic Cells	0.05330331677168048	Monocytes	0.393380154053973	Classical Monocytes	170307.079483124
AML508084-GATCGCGAGACGCAAC-1	17	Naive B cells	ETP	0.022779982627288985	Plasmacytoid Dendritic Cells	-0.08291233245979686	Hematopoietic stem cells_CD133+ CD34dim	0.315821380901683	Myeloid Dendritic cells	9873.40916170292
AML508084-GATCGCGAGCCCGAAA-1	17	ETP	ETP	0.5410266062367922	Naive B cells	-0.036002607801470396	Hematopoietic stem cells_CD133+ CD34dim	0.315821380901683	Myeloid Dendritic cells	9873.40916170292
AML508084-GATCGCGAGCCGCCTA-1	17	Double-negative thymocytes	ETP	0.005369490405419441	Naive B cells	-0.052950256837954554	Hematopoietic stem cells_CD133+ CD34dim	0.315821380901683	Myeloid Dendritic cells	9873.40916170292
AML508084-GATCGCGAGTCCAGGA-1	17	Classical monocytes	ETP	0.020617860619684004	Naive B cells	0.0020541950048816654	Hematopoietic stem cells_CD133+ CD34dim	0.315821380901683	Myeloid Dendritic cells	9873.40916170292
AML508084-GATCGCGCACAAGTAA-1	17	ETP	ETP	0.047972253752648075	Mature B cells class switched	0.02823077676252668	Hematopoietic stem cells_CD133+ CD34dim	0.315821380901683	Myeloid Dendritic cells	9873.40916170292
AML508084-GATCGCGCACACATGT-1	19	ETP	Classical monocytes	0.0043744212608594225	Plasmacytoid Dendritic Cells	0.051600772977237884	Myeloid Dendritic Cells	0.234535788753894	Neutrophils	27990.5854537394
AML508084-GATCGCGCAGCGTTCG-1	17	HSC/MPP	ETP	0.005756606256812943	Plasmacytoid Dendritic Cells	-0.0112064771371152	Hematopoietic stem cells_CD133+ CD34dim	0.315821380901683	Myeloid Dendritic cells	9873.40916170292
AML508084-GATCGCGCATCACCCT-1	17	pDC	ETP	0.012688416931461107	Mature NK cells_CD56- CD16+ CD3-	-0.04162523199561318	Hematopoietic stem cells_CD133+ CD34dim	0.315821380901683	Myeloid Dendritic cells	9873.40916170292
AML508084-GATCGCGGTACTCAAC-1	17	Classical monocytes	ETP	0.006005624802357216	Naive B cells	-0.09496952486570504	Hematopoietic stem cells_CD133+ CD34dim	0.315821380901683	Myeloid Dendritic cells	9873.40916170292
AML508084-GATCGCGGTAGCGCTC-1	14	DC2	DC2	0.926240136219853	Plasmacytoid Dendritic Cells	-0.04699238523958473	Myeloid Dendritic Cells	0.344724715206776	Myeloid Dendritic cells	81419.6897678935
AML508084-GATCGCGTCTACGAGT-1	17	Double-negative thymocytes	ETP	0.02325245657554765	Plasmacytoid Dendritic Cells	-0.031851058504999315	Hematopoietic stem cells_CD133+ CD34dim	0.315821380901683	Myeloid Dendritic cells	9873.40916170292
AML508084-GATCGCGTCTATCCTA-1	17	ETP	ETP	0.19385237113723872	Naive B cells	-0.053859387368812815	Hematopoietic stem cells_CD133+ CD34dim	0.315821380901683	Myeloid Dendritic cells	9873.40916170292
AML508084-GATCGTAAGAAGGTGA-1	20	ILC	Classical monocytes	0.05392968969159368	Plasmacytoid Dendritic Cells	0.05025681976345684	Erythroid_CD34+ CD71+ GlyA-	0.349218914319202	Progenitor cells	7765.85397494904
AML508084-GATCGTAAGAAGGTTT-1	1	Double-negative thymocytes	ETP	0.008713255531581431	Hematopoietic stem cells_CD133+ CD34dim	0.029208970434086635	Hematopoietic stem cells_CD133+ CD34dim	0.31526490954067	Progenitor cells	32278.4516750976
AML508084-GATCGTAAGAGTAAGG-1	20	ETP	ETP	0.02771260692367125	Mature B cells class switched	0.08200497282414429	Erythroid_CD34+ CD71+ GlyA-	0.349218914319202	Progenitor cells	7765.85397494904
AML508084-GATCGTAAGCCCAATT-1	20	Neutrophil-myeloid progenitor	ETP	0.12497455852515037	Common myeloid progenitors	0.04041947621518272	Erythroid_CD34+ CD71+ GlyA-	0.349218914319202	Progenitor cells	7765.85397494904
AML508084-GATCGTAAGCTAGGCA-1	14	DC2	DC2	0.8469625482167068	Myeloid Dendritic Cells	0.07776631270511888	Myeloid Dendritic Cells	0.344724715206776	Myeloid Dendritic cells	81419.6897678935
AML508084-GATCGTAAGGACATTA-1	17	ETP	ETP	0.015227230134057964	Plasmacytoid Dendritic Cells	0.01844533779547293	Hematopoietic stem cells_CD133+ CD34dim	0.315821380901683	Myeloid Dendritic cells	9873.40916170292
AML508084-GATCGTAAGGCATGTG-1	20	Double-negative thymocytes	Classical monocytes	0.0351371489498922	Plasmacytoid Dendritic Cells	-0.026858205283098877	Erythroid_CD34+ CD71+ GlyA-	0.349218914319202	Progenitor cells	7765.85397494904
AML508084-GATCGTAAGGTACTCT-1	17	HSC/MPP	ETP	0.003146701507636485	Naive B cells	-0.01913130332132762	Hematopoietic stem cells_CD133+ CD34dim	0.315821380901683	Myeloid Dendritic cells	9873.40916170292
AML508084-GATCGTAAGTACATGA-1	44	Classical monocytes	Classical monocytes	0.010961353414480707	Plasmacytoid Dendritic Cells	-0.08442559997305493	CD8+ Effector Memory RA	0.482098040076288	CD8+ NKT-like cells	1388.97577085763
AML508084-GATCGTAAGTACCGGA-1	20	ETP	ETP	0.05712227419799849	Plasmacytoid Dendritic Cells	-0.07707055830641632	Erythroid_CD34+ CD71+ GlyA-	0.349218914319202	Progenitor cells	7765.85397494904
AML508084-GATCGTACAAACGCGA-1	5	Trm cytotoxic T cells	Tem/Trm cytotoxic T cells	0.7360273709908149	CD8+ Effector Memory	-0.09365843143176567	CD8+ Effector Memory	0.165647588645569	CD8+ NKT-like cells	194257.570114352
AML508084-GATCGTACACCAGCAC-1	20	Neutrophil-myeloid progenitor	Classical monocytes	0.0029088720320438995	Mature NK cells_CD56- CD16+ CD3-	-0.07629146996885917	Erythroid_CD34+ CD71+ GlyA-	0.349218914319202	Progenitor cells	7765.85397494904
AML508084-GATCGTACACCTGGTG-1	20	ETP	ETP	0.6314977274732148	Naive B cells	0.03524961877287329	Erythroid_CD34+ CD71+ GlyA-	0.349218914319202	Progenitor cells	7765.85397494904
AML508084-GATCGTACATACGCCG-1	17	ETP	ETP	0.013508681439143756	Plasmacytoid Dendritic Cells	0.009304535463215882	Hematopoietic stem cells_CD133+ CD34dim	0.315821380901683	Myeloid Dendritic cells	9873.40916170292
AML508084-GATCGTACATGTCCTC-1	17	Monocytes	Classical monocytes	0.18988495232988215	Plasmacytoid Dendritic Cells	-0.030233184814889656	Hematopoietic stem cells_CD133+ CD34dim	0.315821380901683	Myeloid Dendritic cells	9873.40916170292
AML508084-GATCGTAGTCCGAAGA-1	20	ETP	Classical monocytes	0.22098615177532185	Common myeloid progenitors	0.0012588148254631757	Erythroid_CD34+ CD71+ GlyA-	0.349218914319202	Progenitor cells	7765.85397494904
AML508084-GATCGTAGTGCCTGCA-1	20	ETP	Classical monocytes	0.07789264261468176	Myeloid Dendritic Cells	0.04846964767435891	Erythroid_CD34+ CD71+ GlyA-	0.349218914319202	Progenitor cells	7765.85397494904
AML508084-GATCGTATCAAAGTAG-1	20	Macrophages	Classical monocytes	0.01327798952216236	Plasmacytoid Dendritic Cells	-0.013962720866763466	Erythroid_CD34+ CD71+ GlyA-	0.349218914319202	Progenitor cells	7765.85397494904
AML508084-GATCGTATCATACGGT-1	17	ETP	ETP	0.045685031293129855	Plasmacytoid Dendritic Cells	-0.0016084186298107805	Hematopoietic stem cells_CD133+ CD34dim	0.315821380901683	Myeloid Dendritic cells	9873.40916170292
AML508084-GATCGTATCCATGCTC-1	18	Classical monocytes	Classical monocytes	0.3193102054725579	Mature NK cells_CD56- CD16+ CD3-	-0.054498397361322795	Mature NK cells_CD56- CD16+ CD3-	0.356791748934977	Non-classical monocytes	56475.1764804803
AML508084-GATCGTATCCCATTAT-1	17	ETP	ETP	0.7440952160303431	Plasmacytoid Dendritic Cells	-0.06987774643937103	Hematopoietic stem cells_CD133+ CD34dim	0.315821380901683	Myeloid Dendritic cells	9873.40916170292
AML508084-GATCGTATCCGTTGTC-1	20	HSC/MPP	ETP	0.0054665297503114305	Erythroid_CD34+ CD71+ GlyA-	0.008688978305952236	Erythroid_CD34+ CD71+ GlyA-	0.349218914319202	Progenitor cells	7765.85397494904
AML508084-GATCGTATCGGCGCAT-1	19	CMP	Classical monocytes	0.0864131883952699	Plasmacytoid Dendritic Cells	0.05688837327110512	Myeloid Dendritic Cells	0.234535788753894	Neutrophils	27990.5854537394
AML508084-GATCGTATCTGCGGCA-1	19	Monocytes	Classical monocytes	0.0020817696239120035	Mature NK cells_CD56- CD16+ CD3-	-0.1125726668248697	Myeloid Dendritic Cells	0.234535788753894	Neutrophils	27990.5854537394
AML508084-GATCTAGAGAAGATTC-1	17	ETP	ETP	0.22753827219746242	Naive B cells	0.08274058347647593	Hematopoietic stem cells_CD133+ CD34dim	0.315821380901683	Myeloid Dendritic cells	9873.40916170292
AML508084-GATCTAGAGACATAAC-1	11	Classical monocytes	Classical monocytes	0.9821634456921491	Mature NK cells_CD56- CD16+ CD3-	-0.1630872485639543	Monocytes	0.335134309706419	Classical Monocytes	44892.8236599719
AML508084-GATCTAGAGCAGACTG-1	20	ETP	ETP	0.9215332780806341	Hematopoietic stem cells_CD133+ CD34dim	0.06880589870793023	Erythroid_CD34+ CD71+ GlyA-	0.349218914319202	Progenitor cells	7765.85397494904
AML508084-GATCTAGAGCTTATCG-1	17	HSC/MPP	ETP	0.026301502835460858	Plasmacytoid Dendritic Cells	-0.031144609058593172	Hematopoietic stem cells_CD133+ CD34dim	0.315821380901683	Myeloid Dendritic cells	9873.40916170292
AML508084-GATCTAGCAAAGGCGT-1	17	Classical monocytes	ETP	0.011571521110544112	Plasmacytoid Dendritic Cells	0.006101528263407974	Hematopoietic stem cells_CD133+ CD34dim	0.315821380901683	Myeloid Dendritic cells	9873.40916170292
AML508084-GATCTAGCAATAGCGG-1	14	DC2	DC2	0.9766600045289525	Mature NK cells_CD56- CD16+ CD3-	-0.040351670455175265	Myeloid Dendritic Cells	0.344724715206776	Myeloid Dendritic cells	81419.6897678935
AML508084-GATCTAGCACGGTTTA-1	11	Classical monocytes	Classical monocytes	0.4147014599913549	Myeloid Dendritic Cells	-0.0648025093700511	Monocytes	0.335134309706419	Classical Monocytes	44892.8236599719
AML508084-GATCTAGCAGGAACGT-1	20	ETP	ETP	0.453219759132358	Hematopoietic stem cells_CD38- CD34+	0.006207767216380189	Erythroid_CD34+ CD71+ GlyA-	0.349218914319202	Progenitor cells	7765.85397494904
AML508084-GATCTAGCAGGTTTCA-1	11	Classical monocytes	Classical monocytes	0.8448014975669641	Plasmacytoid Dendritic Cells	-0.07095907472449992	Monocytes	0.335134309706419	Classical Monocytes	44892.8236599719
AML508084-GATCTAGGTAGAGCTG-1	2	Classical monocytes	Classical monocytes	0.5812067184066356	Colony Forming Unit-Monocytes	-0.05949486215761461	Monocytes	0.393380154053973	Classical Monocytes	170307.079483124
AML508084-GATCTAGGTCTCCACT-1	17	Classical monocytes	ETP	0.07056909345911047	Mature NK cells_CD56- CD16+ CD3-	0.014426707042147928	Hematopoietic stem cells_CD133+ CD34dim	0.315821380901683	Myeloid Dendritic cells	9873.40916170292
AML508084-GATCTAGTCACTGGGC-1	1	ETP	ETP	0.010185215139187825	Common myeloid progenitors	-0.019031126108884282	Hematopoietic stem cells_CD133+ CD34dim	0.31526490954067	Progenitor cells	32278.4516750976
AML508084-GATCTAGTCTTTAGTC-1	11	Classical monocytes	Classical monocytes	0.42884442795482663	Myeloid Dendritic Cells	-0.0004449545470671222	Monocytes	0.335134309706419	Classical Monocytes	44892.8236599719
AML508084-GATGAAAAGACATAAC-1	17	ETP	ETP	0.006120927259523149	Plasmacytoid Dendritic Cells	-0.048623264625569	Hematopoietic stem cells_CD133+ CD34dim	0.315821380901683	Myeloid Dendritic cells	9873.40916170292
AML508084-GATGAAAAGAGTACCG-1	17	ETP	ETP	0.08239870292760933	Naive B cells	-0.03229461955041999	Hematopoietic stem cells_CD133+ CD34dim	0.315821380901683	Myeloid Dendritic cells	9873.40916170292
AML508084-GATGAAAAGATCCCAT-1	17	ETP	ETP	0.46350307236427846	Plasmacytoid Dendritic Cells	-0.03964769123733558	Hematopoietic stem cells_CD133+ CD34dim	0.315821380901683	Myeloid Dendritic cells	9873.40916170292
AML508084-GATGAAAAGATCCCGC-1	17	Classical monocytes	ETP	0.03571302906480678	Plasmacytoid Dendritic Cells	0.006454354175967226	Hematopoietic stem cells_CD133+ CD34dim	0.315821380901683	Myeloid Dendritic cells	9873.40916170292
AML508084-GATGAAACAGTATGCT-1	1	ETP	ETP	0.02994078363989483	Plasmacytoid Dendritic Cells	-0.03492974825247179	Hematopoietic stem cells_CD133+ CD34dim	0.31526490954067	Progenitor cells	32278.4516750976
AML508084-GATGAAACATCTCCCA-1	19	Classical monocytes	Classical monocytes	0.9952652489196939	Myeloid Dendritic Cells	-0.014090431751983833	Myeloid Dendritic Cells	0.234535788753894	Neutrophils	27990.5854537394
AML508084-GATGAAACATTATCTC-1	17	ETP	ETP	0.08868761063845283	Plasmacytoid Dendritic Cells	-0.07992560814394971	Hematopoietic stem cells_CD133+ CD34dim	0.315821380901683	Myeloid Dendritic cells	9873.40916170292
AML508084-GATGAAATCAACACAC-1	20	Double-negative thymocytes	ETP	0.022532808626125635	Erythroid_CD34+ CD71+ GlyA-	0.12881716630729376	Erythroid_CD34+ CD71+ GlyA-	0.349218914319202	Progenitor cells	7765.85397494904
AML508084-GATGAAATCCAAATGC-1	17	Naive B cells	ETP	0.008522575726446758	Plasmacytoid Dendritic Cells	-0.14504174308098894	Hematopoietic stem cells_CD133+ CD34dim	0.315821380901683	Myeloid Dendritic cells	9873.40916170292
AML508084-GATGAAATCTACCAGA-1	11	Classical monocytes	Classical monocytes	0.9295653291118187	Myeloid Dendritic Cells	-0.01208342859080118	Monocytes	0.335134309706419	Classical Monocytes	44892.8236599719
AML508084-GATGAGGAGATAGCAT-1	11	Classical monocytes	Classical monocytes	0.9820807955927142	Mature NK cells_CD56- CD16+ CD3-	-0.048928866678395355	Monocytes	0.335134309706419	Classical Monocytes	44892.8236599719
AML508084-GATGAGGAGTGAATTG-1	20	Neutrophil-myeloid progenitor	ETP	0.28917596956642466	Plasmacytoid Dendritic Cells	-0.09619502157205803	Erythroid_CD34+ CD71+ GlyA-	0.349218914319202	Progenitor cells	7765.85397494904
AML508084-GATGAGGCAAAGGAAG-1	20	Macrophages	ETP	0.06052309207172989	Pro B cells	0.0806501934199014	Erythroid_CD34+ CD71+ GlyA-	0.349218914319202	Progenitor cells	7765.85397494904
AML508084-GATGAGGCACAGATTC-1	19	CMP	Classical monocytes	0.33688893479248144	Mature NK cells_CD56- CD16+ CD3-	-0.08159584410703186	Myeloid Dendritic Cells	0.234535788753894	Neutrophils	27990.5854537394
AML508084-GATGAGGCATGAACCT-1	1	Double-negative thymocytes	Classical monocytes	0.040742015768286115	Plasmacytoid Dendritic Cells	0.023448137607728146	Hematopoietic stem cells_CD133+ CD34dim	0.31526490954067	Progenitor cells	32278.4516750976
AML508084-GATGAGGGTGCGAAAC-1	19	ETP	Classical monocytes	0.02314176474255461	Myeloid Dendritic Cells	-0.06529261631687348	Myeloid Dendritic Cells	0.234535788753894	Neutrophils	27990.5854537394
AML508084-GATGAGGGTGCGCTTG-1	20	ETP	ETP	0.0029190343818331433	Common myeloid progenitors	-0.014427252873665308	Erythroid_CD34+ CD71+ GlyA-	0.349218914319202	Progenitor cells	7765.85397494904
AML508084-GATGAGGGTTGTCGCG-1	17	ETP	ETP	0.010568758474650658	Naive B cells	-0.17407633042113493	Hematopoietic stem cells_CD133+ CD34dim	0.315821380901683	Myeloid Dendritic cells	9873.40916170292
AML508084-GATGAGGGTTTGACTG-1	20	Tem/Temra cytotoxic T cells	Classical monocytes	0.0018107499807200325	Common myeloid progenitors	-0.03716569902711799	Erythroid_CD34+ CD71+ GlyA-	0.349218914319202	Progenitor cells	7765.85397494904
AML508084-GATGAGGTCACTGGGC-1	14	DC2	DC2	0.99697416929919	Myeloid Dendritic Cells	-0.012031932587852134	Myeloid Dendritic Cells	0.344724715206776	Myeloid Dendritic cells	81419.6897678935
AML508084-GATGAGGTCGCAAACT-1	17	ETP	ETP	0.46332962821141244	Naive B cells	-0.045985486611123116	Hematopoietic stem cells_CD133+ CD34dim	0.315821380901683	Myeloid Dendritic cells	9873.40916170292
AML508084-GATGCTAAGATCCTGT-1	0	Regulatory T cells	Tcm/Naive helper T cells	0.5536417771324551	Erythroid_CD34- CD71lo GlyA+	-0.15799897175758065	Naive CD4+ T cells	0.0114143310166437	Naive CD4+ T cells	297537.794505067
AML508084-GATGCTAAGCATCATC-1	19	Neutrophil-myeloid progenitor	Classical monocytes	0.0027927729304405274	Plasmacytoid Dendritic Cells	-0.11110443981456157	Myeloid Dendritic Cells	0.234535788753894	Neutrophils	27990.5854537394
AML508084-GATGCTAAGCTAGGCA-1	20	ETP	Classical monocytes	0.010509550800532223	Common myeloid progenitors	0.10483034541177161	Erythroid_CD34+ CD71+ GlyA-	0.349218914319202	Progenitor cells	7765.85397494904
AML508084-GATGCTAAGGATCGCA-1	17	ETP	ETP	0.15192640754671105	Plasmacytoid Dendritic Cells	0.0013478066033611796	Hematopoietic stem cells_CD133+ CD34dim	0.315821380901683	Myeloid Dendritic cells	9873.40916170292
AML508084-GATGCTAAGTGCGATG-1	11	DC2	Classical monocytes	0.0409012286537617	Myeloid Dendritic Cells	0.005956645815734696	Monocytes	0.335134309706419	Classical Monocytes	44892.8236599719
AML508084-GATGCTACAAAGTCAA-1	1	Naive B cells	ETP	0.03221399270239995	Plasmacytoid Dendritic Cells	0.029417735224881027	Hematopoietic stem cells_CD133+ CD34dim	0.31526490954067	Progenitor cells	32278.4516750976
AML508084-GATGCTACAAGGTGTG-1	11	Classical monocytes	Classical monocytes	0.9107873460948513	Myeloid Dendritic Cells	0.027919684933062672	Monocytes	0.335134309706419	Classical Monocytes	44892.8236599719
AML508084-GATGCTACAATGGACG-1	20	ETP	Classical monocytes	0.013194067324805717	Naive B cells	0.054905881855729116	Erythroid_CD34+ CD71+ GlyA-	0.349218914319202	Progenitor cells	7765.85397494904
AML508084-GATGCTACACTTCTGC-1	19	Classical monocytes	Classical monocytes	0.026023294714401544	Myeloid Dendritic Cells	-0.033814648333095	Myeloid Dendritic Cells	0.234535788753894	Neutrophils	27990.5854537394
AML508084-GATGCTACAGACACTT-1	20	DC2	Classical monocytes	0.013839073954821599	Common myeloid progenitors	0.050081317310746276	Erythroid_CD34+ CD71+ GlyA-	0.349218914319202	Progenitor cells	7765.85397494904
AML508084-GATGCTACATAGAAAC-1	15	ETP	ETP	0.3118244248471499	Plasmacytoid Dendritic Cells	-0.0392675362948744	Megakaryocyte/erythroid progenitors	0.0275860292037222	Progenitor cells	4726.32224097384
AML508084-GATGCTACATGGTCTA-1	17	Monocytes	ETP	0.0003208854369213422	Naive B cells	0.023799380342285816	Hematopoietic stem cells_CD133+ CD34dim	0.315821380901683	Myeloid Dendritic cells	9873.40916170292
AML508084-GATGCTAGTAGCACGA-1	1	Double-negative thymocytes	ETP	0.015833622757701664	Common myeloid progenitors	0.0047172431816557454	Hematopoietic stem cells_CD133+ CD34dim	0.31526490954067	Progenitor cells	32278.4516750976
AML508084-GATGCTAGTCAACTGT-1	20	Double-negative thymocytes	Classical monocytes	0.021673871378825375	Common myeloid progenitors	0.0024629516378199363	Erythroid_CD34+ CD71+ GlyA-	0.349218914319202	Progenitor cells	7765.85397494904
AML508084-GATGCTAGTGTTCTTT-1	10	ETP	ETP	0.02987864375024025	Plasmacytoid Dendritic Cells	-0.020287440350257313	Megakaryocyte/erythroid progenitors	0.203633219147875	Mast cells	8389.50145068657
AML508084-GATGCTAGTTACGTCA-1	17	HSC/MPP	ETP	0.001712998124637225	Myeloid Dendritic Cells	0.017886443186207846	Hematopoietic stem cells_CD133+ CD34dim	0.315821380901683	Myeloid Dendritic cells	9873.40916170292
AML508084-GATGCTAGTTGTCTTT-1	1	Double-negative thymocytes	Double-negative thymocytes	0.0030814235710330635	Erythroid_CD34- CD71+ GlyA+	-0.12802679458352384	Hematopoietic stem cells_CD133+ CD34dim	0.31526490954067	Progenitor cells	32278.4516750976
AML508084-GATGCTATCACCATAG-1	20	Double-negative thymocytes	ETP	0.028379928313700457	Plasmacytoid Dendritic Cells	0.05155033596061538	Erythroid_CD34+ CD71+ GlyA-	0.349218914319202	Progenitor cells	7765.85397494904
AML508084-GATGCTATCGACAGCC-1	11	DC2	Classical monocytes	0.9705223611354798	Myeloid Dendritic Cells	0.11066182303738416	Monocytes	0.335134309706419	Classical Monocytes	44892.8236599719
AML508084-GATGCTATCTGGTGTA-1	14	DC2	DC2	0.08530319764946652	Myeloid Dendritic Cells	-0.000727363629401687	Myeloid Dendritic Cells	0.344724715206776	Myeloid Dendritic cells	81419.6897678935
AML508084-GATGCTATCTGTGCAA-1	20	CMP	ETP	0.24447865630277507	Erythroid_CD34+ CD71+ GlyA-	0.13857973168939186	Erythroid_CD34+ CD71+ GlyA-	0.349218914319202	Progenitor cells	7765.85397494904
AML508084-GATTCAGAGACCGGAT-1	20	Neutrophil-myeloid progenitor	Classical monocytes	0.1250460134776293	Erythroid_CD34+ CD71+ GlyA-	-0.02357530092416349	Erythroid_CD34+ CD71+ GlyA-	0.349218914319202	Progenitor cells	7765.85397494904
AML508084-GATTCAGAGAGGTACC-1	20	Double-negative thymocytes	ETP	0.006830750729256873	Common myeloid progenitors	0.03472742639700618	Erythroid_CD34+ CD71+ GlyA-	0.349218914319202	Progenitor cells	7765.85397494904
AML508084-GATTCAGAGCTGCAAG-1	1	Double-negative thymocytes	Double-negative thymocytes	0.005012630729565795	Common myeloid progenitors	-0.06683158934229469	Hematopoietic stem cells_CD133+ CD34dim	0.31526490954067	Progenitor cells	32278.4516750976
AML508084-GATTCAGAGGGCACTA-1	19	Promyelocytes	Classical monocytes	0.13352992857900253	Plasmacytoid Dendritic Cells	-0.04636146148851683	Myeloid Dendritic Cells	0.234535788753894	Neutrophils	27990.5854537394
AML508084-GATTCAGCAAGAGGCT-1	17	ETP	ETP	0.003030401943871985	Myeloid Dendritic Cells	0.056573101099077434	Hematopoietic stem cells_CD133+ CD34dim	0.315821380901683	Myeloid Dendritic cells	9873.40916170292
AML508084-GATTCAGCAGGCAGTA-1	14	DC2	DC2	0.9733563250527052	Myeloid Dendritic Cells	-0.06678416136943847	Myeloid Dendritic Cells	0.344724715206776	Myeloid Dendritic cells	81419.6897678935
AML508084-GATTCAGGTAAGAGGA-1	17	DC2	ETP	0.2710181353855455	Myeloid Dendritic Cells	0.017324967317176167	Hematopoietic stem cells_CD133+ CD34dim	0.315821380901683	Myeloid Dendritic cells	9873.40916170292
AML508084-GATTCAGGTCATTAGC-1	17	ETP	ETP	0.0783317634350629	Naive B cells	0.011104718241621781	Hematopoietic stem cells_CD133+ CD34dim	0.315821380901683	Myeloid Dendritic cells	9873.40916170292
AML508084-GATTCAGGTCTAGCCG-1	20	Neutrophil-myeloid progenitor	Classical monocytes	0.044777195416363665	Plasmacytoid Dendritic Cells	-0.03011294928805861	Erythroid_CD34+ CD71+ GlyA-	0.349218914319202	Progenitor cells	7765.85397494904
AML508084-GATTCAGGTTCGCTAA-1	4	Classical monocytes	Classical monocytes	0.04431035147041048	Plasmacytoid Dendritic Cells	0.016349207565016035	Myeloid Dendritic Cells	0.225897984711665	Neutrophils	66762.7479856242
AML508084-GATTCAGTCCGAATGT-1	1	ETP	ETP	0.1909195717340896	Plasmacytoid Dendritic Cells	0.003624130637073342	Hematopoietic stem cells_CD133+ CD34dim	0.31526490954067	Progenitor cells	32278.4516750976
AML508084-GCAAACTAGCCAGTTT-1	17	Neutrophil-myeloid progenitor	Classical monocytes	0.17119038719425844	Common myeloid progenitors	0.04949928712710945	Hematopoietic stem cells_CD133+ CD34dim	0.315821380901683	Myeloid Dendritic cells	9873.40916170292
AML508084-GCAAACTAGGCTATCT-1	17	DC2	ETP	0.030404427383926607	Plasmacytoid Dendritic Cells	0.005663037490897228	Hematopoietic stem cells_CD133+ CD34dim	0.315821380901683	Myeloid Dendritic cells	9873.40916170292
AML508084-GCAAACTAGTGGAGTC-1	22	B cells	ETP	0.006519427749693411	Plasmacytoid Dendritic Cells	-0.09134266208601582	Hematopoietic stem cells_CD133+ CD34dim	-0.0332966709357064	Progenitor cells	38737.9011205286
AML508084-GCAAACTCAAAGCGGT-1	17	ETP	ETP	0.06516027666519938	Naive B cells	-0.10514224321958551	Hematopoietic stem cells_CD133+ CD34dim	0.315821380901683	Myeloid Dendritic cells	9873.40916170292
AML508084-GCAAACTCAAGCCGTC-1	17	HSC/MPP	ETP	0.006544013850400626	Plasmacytoid Dendritic Cells	-0.0468194996498712	Hematopoietic stem cells_CD133+ CD34dim	0.315821380901683	Myeloid Dendritic cells	9873.40916170292
AML508084-GCAAACTCACACATGT-1	20	T(agonist)	ETP	0.0018053169631304868	Hematopoietic stem cells_CD133+ CD34dim	0.11628595647944602	Erythroid_CD34+ CD71+ GlyA-	0.349218914319202	Progenitor cells	7765.85397494904
AML508084-GCAAACTCACACGCTG-1	14	DC2	DC2	0.9918622328436395	Naive B cells	0.0475722565123827	Myeloid Dendritic Cells	0.344724715206776	Myeloid Dendritic cells	81419.6897678935
AML508084-GCAAACTCATAAGACA-1	11	Classical monocytes	Classical monocytes	0.9933151645378467	Myeloid Dendritic Cells	0.0911203859066505	Monocytes	0.335134309706419	Classical Monocytes	44892.8236599719
AML508084-GCAAACTCATCCAACA-1	11	Classical monocytes	Classical monocytes	0.9727180664678865	Colony Forming Unit-Monocytes	0.0008463852509530915	Monocytes	0.335134309706419	Classical Monocytes	44892.8236599719
AML508084-GCAAACTCATCCTTGC-1	17	Classical monocytes	ETP	0.04270644169425268	Mature NK cells_CD56- CD16+ CD3-	-0.08486780694791678	Hematopoietic stem cells_CD133+ CD34dim	0.315821380901683	Myeloid Dendritic cells	9873.40916170292
AML508084-GCAAACTCATCGGAAG-1	20	Neutrophil-myeloid progenitor	Classical monocytes	0.06859683397593808	Plasmacytoid Dendritic Cells	-0.046340050323012916	Erythroid_CD34+ CD71+ GlyA-	0.349218914319202	Progenitor cells	7765.85397494904
AML508084-GCAAACTGTAAGTGTA-1	11	Classical monocytes	Classical monocytes	0.6152886167220778	Mature NK cells_CD56- CD16+ CD3-	0.0439060607007761	Monocytes	0.335134309706419	Classical Monocytes	44892.8236599719
AML508084-GCAAACTGTCATTAGC-1	14	DC2	DC2	0.9800151488236905	Myeloid Dendritic Cells	0.005156705714789678	Myeloid Dendritic Cells	0.344724715206776	Myeloid Dendritic cells	81419.6897678935
AML508084-GCAAACTGTGCTAGCC-1	1	Classical monocytes	Double-negative thymocytes	0.028180676256322302	Plasmacytoid Dendritic Cells	-0.07894213523916375	Hematopoietic stem cells_CD133+ CD34dim	0.31526490954067	Progenitor cells	32278.4516750976
AML508084-GCAAACTTCATGCAAC-1	19	Monocytes	Classical monocytes	0.0034606477617558033	Plasmacytoid Dendritic Cells	-0.03143634979226739	Myeloid Dendritic Cells	0.234535788753894	Neutrophils	27990.5854537394
AML508084-GCAAACTTCCCACTTG-1	17	ETP	ETP	0.08487503669129014	Naive B cells	0.08107385405980032	Hematopoietic stem cells_CD133+ CD34dim	0.315821380901683	Myeloid Dendritic cells	9873.40916170292
AML508084-GCAAACTTCCTTCAAT-1	19	Type 17 helper T cells	Classical monocytes	0.3036156980582092	Plasmacytoid Dendritic Cells	-0.05757702611656339	Myeloid Dendritic Cells	0.234535788753894	Neutrophils	27990.5854537394
AML508084-GCAAACTTCGTCCGTT-1	20	Monocytes	Classical monocytes	0.005666102252140707	Mature B cells class able to switch	-0.005598037398636446	Erythroid_CD34+ CD71+ GlyA-	0.349218914319202	Progenitor cells	7765.85397494904
AML508084-GCAAACTTCGTTGCCT-1	17	ETP	ETP	0.0059596394545799345	Plasmacytoid Dendritic Cells	-0.037314910473850334	Hematopoietic stem cells_CD133+ CD34dim	0.315821380901683	Myeloid Dendritic cells	9873.40916170292
AML508084-GCAAACTTCTTACCTA-1	17	ETP	ETP	0.8264532261355778	Mature B cells class switched	-0.03731507682893586	Hematopoietic stem cells_CD133+ CD34dim	0.315821380901683	Myeloid Dendritic cells	9873.40916170292
AML508084-GCAATCAAGGCATGGT-1	11	Classical monocytes	Classical monocytes	0.9232246370665143	Colony Forming Unit-Monocytes	-0.13404858913368156	Monocytes	0.335134309706419	Classical Monocytes	44892.8236599719
AML508084-GCAATCACAGCGTTCG-1	17	ETP	ETP	0.8635838532784806	Plasmacytoid Dendritic Cells	0.03858812152610065	Hematopoietic stem cells_CD133+ CD34dim	0.315821380901683	Myeloid Dendritic cells	9873.40916170292
AML508084-GCAATCACAGGAACGT-1	20	HSC/MPP	ETP	0.008502735487873881	Erythroid_CD34+ CD71+ GlyA-	0.05166370944545302	Erythroid_CD34+ CD71+ GlyA-	0.349218914319202	Progenitor cells	7765.85397494904
AML508084-GCAATCACATACTCTT-1	11	Classical monocytes	Classical monocytes	0.21763321628577822	Myeloid Dendritic Cells	0.08368577527663891	Monocytes	0.335134309706419	Classical Monocytes	44892.8236599719
AML508084-GCAATCACATGCATGT-1	17	ETP	ETP	0.3392280483179986	Plasmacytoid Dendritic Cells	-0.01676331097450774	Hematopoietic stem cells_CD133+ CD34dim	0.315821380901683	Myeloid Dendritic cells	9873.40916170292
AML508084-GCAATCAGTAGCGTCC-1	11	Classical monocytes	Classical monocytes	0.054833255657826235	Mature NK cells_CD56- CD16+ CD3-	-0.02290018969733873	Monocytes	0.335134309706419	Classical Monocytes	44892.8236599719
AML508084-GCAATCATCAAAGACA-1	20	ETP	ETP	0.056871862147030314	Early B cells	0.06152928128361333	Erythroid_CD34+ CD71+ GlyA-	0.349218914319202	Progenitor cells	7765.85397494904
AML508084-GCAATCATCATCATTC-1	17	Classical monocytes	ETP	0.007711834705243927	Myeloid Dendritic Cells	-0.03379775044174953	Hematopoietic stem cells_CD133+ CD34dim	0.315821380901683	Myeloid Dendritic cells	9873.40916170292
AML508084-GCAATCATCCACTGGG-1	11	Classical monocytes	Classical monocytes	0.9475134702353245	Myeloid Dendritic Cells	0.05469424446505431	Monocytes	0.335134309706419	Classical Monocytes	44892.8236599719
AML508084-GCAATCATCCATGAGT-1	30	Classical monocytes	Classical monocytes	0.9223704718430547	Mature NK cells_CD56- CD16+ CD3-	-0.07933694774942625	Monocytes	0.276606306204797	Non-classical monocytes	24714.675688678
AML508084-GCAATCATCCATGCTC-1	17	ETP	ETP	0.8360092562538495	Plasmacytoid Dendritic Cells	-0.03315232363301694	Hematopoietic stem cells_CD133+ CD34dim	0.315821380901683	Myeloid Dendritic cells	9873.40916170292
AML508084-GCACATAAGGGTGTTG-1	2	Classical monocytes	Classical monocytes	0.13953636563695654	Monocytes	-0.00547272203508333	Monocytes	0.393380154053973	Classical Monocytes	170307.079483124
AML508084-GCACATACATAGACTC-1	20	ETP	ETP	0.614632841751924	Mature B cells class switched	0.013506793074605433	Erythroid_CD34+ CD71+ GlyA-	0.349218914319202	Progenitor cells	7765.85397494904
AML508084-GCACATACATGCCTTC-1	19	Classical monocytes	Classical monocytes	0.5660328845621017	Common myeloid progenitors	0.02799057770439779	Myeloid Dendritic Cells	0.234535788753894	Neutrophils	27990.5854537394
AML508084-GCACATAGTAAGTGGC-1	17	ETP	Classical monocytes	0.157926646406137	Myeloid Dendritic Cells	0.07574842601975514	Hematopoietic stem cells_CD133+ CD34dim	0.315821380901683	Myeloid Dendritic cells	9873.40916170292
AML508084-GCACATAGTCAACATC-1	17	ETP	ETP	0.08306154851981215	Plasmacytoid Dendritic Cells	0.009999735005612399	Hematopoietic stem cells_CD133+ CD34dim	0.315821380901683	Myeloid Dendritic cells	9873.40916170292
AML508084-GCACATAGTCGGATCC-1	14	DC2	DC2	0.9218744505421471	Myeloid Dendritic Cells	0.09427126161279831	Myeloid Dendritic Cells	0.344724715206776	Myeloid Dendritic cells	81419.6897678935
AML508084-GCACATAGTTAAGGGC-1	17	Double-negative thymocytes	ETP	0.014365230742113015	Plasmacytoid Dendritic Cells	-0.042644769481175876	Hematopoietic stem cells_CD133+ CD34dim	0.315821380901683	Myeloid Dendritic cells	9873.40916170292
AML508084-GCACATAGTTACGTCA-1	19	ETP	Classical monocytes	0.2223780298308982	Naive B cells	-0.03655880544378296	Myeloid Dendritic Cells	0.234535788753894	Neutrophils	27990.5854537394
AML508084-GCACATAGTTTGTTGG-1	14	DC2	DC2	0.9841290040107942	Myeloid Dendritic Cells	0.03651592352462554	Myeloid Dendritic Cells	0.344724715206776	Myeloid Dendritic cells	81419.6897678935
AML508084-GCACATATCAGCAACT-1	11	Classical monocytes	Classical monocytes	0.8662978226001153	Colony Forming Unit-Monocytes	-0.04941594672451068	Monocytes	0.335134309706419	Classical Monocytes	44892.8236599719
AML508084-GCACATATCAGCTTAG-1	17	ETP	ETP	0.11160575188104123	Plasmacytoid Dendritic Cells	0.03309783744934878	Hematopoietic stem cells_CD133+ CD34dim	0.315821380901683	Myeloid Dendritic cells	9873.40916170292
AML508084-GCACATATCCACGCAG-1	3	Double-negative thymocytes	ETP	0.01304842469481321	Plasmacytoid Dendritic Cells	-0.15087602007681858	Erythroid_CD34+ CD71+ GlyA-	0.173838192444401	Neutrophils	29445.9187065809
AML508084-GCACATATCCCTTGCA-1	17	DC2	ETP	0.3226762482843546	Plasmacytoid Dendritic Cells	0.07305548862622177	Hematopoietic stem cells_CD133+ CD34dim	0.315821380901683	Myeloid Dendritic cells	9873.40916170292
AML508084-GCACATATCTGCGGCA-1	17	B cells	Classical monocytes	0.005472338638371655	Mature NK cells_CD56- CD16+ CD3-	-0.011257011240404987	Hematopoietic stem cells_CD133+ CD34dim	0.315821380901683	Myeloid Dendritic cells	9873.40916170292
AML508084-GCACTCTCAACTGCTA-1	17	ETP	Classical monocytes	0.06844351772847934	Plasmacytoid Dendritic Cells	0.03215026903744953	Hematopoietic stem cells_CD133+ CD34dim	0.315821380901683	Myeloid Dendritic cells	9873.40916170292
AML508084-GCACTCTCACGAAATA-1	14	DC2	DC2	0.26086766938553363	Myeloid Dendritic Cells	0.049530037684940624	Myeloid Dendritic Cells	0.344724715206776	Myeloid Dendritic cells	81419.6897678935
AML508084-GCACTCTGTACCGGCT-1	14	DC2	DC2	0.8127013498232162	Naive B cells	0.023702786096135676	Myeloid Dendritic Cells	0.344724715206776	Myeloid Dendritic cells	81419.6897678935
AML508084-GCACTCTGTATAAACG-1	20	ETP	ETP	0.023196941840543137	Mature B cells class switched	0.19433096025584085	Erythroid_CD34+ CD71+ GlyA-	0.349218914319202	Progenitor cells	7765.85397494904
AML508084-GCACTCTGTTATGCGT-1	20	Neutrophil-myeloid progenitor	ETP	0.04495622319463014	Megakaryocyte/erythroid progenitors	0.07884217625711787	Erythroid_CD34+ CD71+ GlyA-	0.349218914319202	Progenitor cells	7765.85397494904
AML508084-GCACTCTGTTCCTCCA-1	11	Classical monocytes	Classical monocytes	0.992935883286782	Myeloid Dendritic Cells	0.1887452841176077	Monocytes	0.335134309706419	Classical Monocytes	44892.8236599719
AML508084-GCACTCTGTTGGACCC-1	1	Double-negative thymocytes	ETP	0.16850397078535037	Plasmacytoid Dendritic Cells	-0.013502638675110964	Hematopoietic stem cells_CD133+ CD34dim	0.31526490954067	Progenitor cells	32278.4516750976
AML508084-GCACTCTTCAAACCGT-1	17	ETP	ETP	0.9653682136213628	Naive B cells	-0.03179665071962123	Hematopoietic stem cells_CD133+ CD34dim	0.315821380901683	Myeloid Dendritic cells	9873.40916170292
AML508084-GCACTCTTCAGCCTAA-1	17	ETP	ETP	0.005349118542113067	Plasmacytoid Dendritic Cells	0.02643977820867789	Hematopoietic stem cells_CD133+ CD34dim	0.315821380901683	Myeloid Dendritic cells	9873.40916170292
AML508084-GCACTCTTCCTCAACC-1	14	DC2	DC2	0.9969041374396682	Myeloid Dendritic Cells	0.0404879193336058	Myeloid Dendritic Cells	0.344724715206776	Myeloid Dendritic cells	81419.6897678935
AML508084-GCACTCTTCGTGGTCG-1	14	DC2	DC2	0.9437685086434624	Myeloid Dendritic Cells	0.2018373954232982	Myeloid Dendritic Cells	0.344724715206776	Myeloid Dendritic cells	81419.6897678935
AML508084-GCAGCCAAGAACTGTA-1	17	ETP	ETP	0.08043391080883386	Naive B cells	0.04416723342030071	Hematopoietic stem cells_CD133+ CD34dim	0.315821380901683	Myeloid Dendritic cells	9873.40916170292
AML508084-GCAGCCAAGACAGACC-1	17	ETP	ETP	0.05205524087221269	Naive B cells	-0.0633331533694026	Hematopoietic stem cells_CD133+ CD34dim	0.315821380901683	Myeloid Dendritic cells	9873.40916170292
AML508084-GCAGCCAAGGCAATTA-1	20	HSC/MPP	Classical monocytes	0.0014878003699392475	Naive B cells	0.035739358420709216	Erythroid_CD34+ CD71+ GlyA-	0.349218914319202	Progenitor cells	7765.85397494904
AML508084-GCAGCCAAGTACGTAA-1	1	ETP	ETP	0.03922300619483311	Plasmacytoid Dendritic Cells	-0.0377152637244508	Hematopoietic stem cells_CD133+ CD34dim	0.31526490954067	Progenitor cells	32278.4516750976
AML508084-GCAGCCACACAACGCC-1	20	Monocytes	Classical monocytes	0.20756170669696103	Plasmacytoid Dendritic Cells	-0.09820988175958564	Erythroid_CD34+ CD71+ GlyA-	0.349218914319202	Progenitor cells	7765.85397494904
AML508084-GCAGCCACACAGATTC-1	11	Classical monocytes	Classical monocytes	0.8659537448966276	Colony Forming Unit-Monocytes	-0.023804304577929876	Monocytes	0.335134309706419	Classical Monocytes	44892.8236599719
AML508084-GCAGCCACACATGGGA-1	19	DC2	Classical monocytes	0.042765854688324716	Plasmacytoid Dendritic Cells	-0.013444914240608207	Myeloid Dendritic Cells	0.234535788753894	Neutrophils	27990.5854537394
AML508084-GCAGCCACACGGATAG-1	11	Classical monocytes	Classical monocytes	0.9979252547712691	Plasmacytoid Dendritic Cells	-0.036511352547516335	Monocytes	0.335134309706419	Classical Monocytes	44892.8236599719
AML508084-GCAGCCACAGATGGGT-1	20	ETP	ETP	0.07628312437374629	Mature B cells class switched	0.10228537158479512	Erythroid_CD34+ CD71+ GlyA-	0.349218914319202	Progenitor cells	7765.85397494904
AML508084-GCAGCCACATTCTCAT-1	20	Double-negative thymocytes	ETP	0.006329742338884032	Erythroid_CD34+ CD71+ GlyA-	0.1646152180114481	Erythroid_CD34+ CD71+ GlyA-	0.349218914319202	Progenitor cells	7765.85397494904
AML508084-GCAGCCAGTAGGAGTC-1	5	CD16+ NK cells	Tem/Temra cytotoxic T cells	0.13971970473262588	Mature NK cells_CD56+ CD16+ CD3-	-0.056960436711547886	CD8+ Effector Memory	0.165647588645569	CD8+ NKT-like cells	194257.570114352
AML508084-GCAGCCAGTATAATGG-1	17	ETP	ETP	0.002812295692095554	Plasmacytoid Dendritic Cells	-0.054996804062668846	Hematopoietic stem cells_CD133+ CD34dim	0.315821380901683	Myeloid Dendritic cells	9873.40916170292
AML508084-GCAGCCAGTCTCACCT-1	17	Neutrophil-myeloid progenitor	Classical monocytes	0.03146401175608106	Myeloid Dendritic Cells	-0.06967411855006307	Hematopoietic stem cells_CD133+ CD34dim	0.315821380901683	Myeloid Dendritic cells	9873.40916170292
AML508084-GCAGCCAGTGTGACCC-1	1	ETP	ETP	0.46956326563489154	Plasmacytoid Dendritic Cells	0.05027509920577884	Hematopoietic stem cells_CD133+ CD34dim	0.31526490954067	Progenitor cells	32278.4516750976
AML508084-GCAGCCAGTTAAGGGC-1	20	Neutrophil-myeloid progenitor	ETP	0.291271367085992	Megakaryocyte/erythroid progenitors	0.05257690894996754	Erythroid_CD34+ CD71+ GlyA-	0.349218914319202	Progenitor cells	7765.85397494904
AML508084-GCAGCCAGTTCGCGAC-1	17	ETP	ETP	0.04720697703793547	Plasmacytoid Dendritic Cells	-0.026344492457931735	Hematopoietic stem cells_CD133+ CD34dim	0.315821380901683	Myeloid Dendritic cells	9873.40916170292
AML508084-GCAGCCAGTTCTCATT-1	17	ETP	ETP	0.002130492042855329	Naive B cells	0.005402104857040934	Hematopoietic stem cells_CD133+ CD34dim	0.315821380901683	Myeloid Dendritic cells	9873.40916170292
AML508084-GCAGCCATCCAAATGC-1	1	Classical monocytes	ETP	0.05862074587891663	Plasmacytoid Dendritic Cells	-0.024093553236647657	Hematopoietic stem cells_CD133+ CD34dim	0.31526490954067	Progenitor cells	32278.4516750976
AML508084-GCAGCCATCGAATGGG-1	14	ETP	DC2	0.9426180204640578	Naive B cells	0.09619329472630674	Myeloid Dendritic Cells	0.344724715206776	Myeloid Dendritic cells	81419.6897678935
AML508084-GCAGTTAAGAATTCCC-1	19	Monocytes	Classical monocytes	0.023725213944282557	Myeloid Dendritic Cells	-0.02255727613123186	Myeloid Dendritic Cells	0.234535788753894	Neutrophils	27990.5854537394
AML508084-GCAGTTAAGATGTTAG-1	20	HSC/MPP	Classical monocytes	0.003299682508450638	Plasmacytoid Dendritic Cells	-0.01535530474014246	Erythroid_CD34+ CD71+ GlyA-	0.349218914319202	Progenitor cells	7765.85397494904
AML508084-GCAGTTAAGCGTCAAG-1	19	CMP	Classical monocytes	0.00499458572467355	Plasmacytoid Dendritic Cells	-0.021916102619450983	Myeloid Dendritic Cells	0.234535788753894	Neutrophils	27990.5854537394
AML508084-GCAGTTAAGCTTATCG-1	4	Classical monocytes	Classical monocytes	0.026973230580733188	Plasmacytoid Dendritic Cells	-0.0004754402833959889	Myeloid Dendritic Cells	0.225897984711665	Neutrophils	66762.7479856242
AML508084-GCAGTTAAGTCGAGTG-1	11	Classical monocytes	Classical monocytes	0.7612353615321276	Plasmacytoid Dendritic Cells	-0.09112112361002564	Monocytes	0.335134309706419	Classical Monocytes	44892.8236599719
AML508084-GCAGTTACACAAGCCC-1	20	Classical monocytes	Classical monocytes	0.03027288514370108	Common myeloid progenitors	0.03243313325576125	Erythroid_CD34+ CD71+ GlyA-	0.349218914319202	Progenitor cells	7765.85397494904
AML508084-GCAGTTACAGCTGCTG-1	23	Classical monocytes	Classical monocytes	0.0035530007361813786	Plasmacytoid Dendritic Cells	-0.09488021106863802	Monocytes	0.217771867396192	Classical Monocytes	20018.8621297436
AML508084-GCAGTTACATAGACTC-1	17	ETP	ETP	0.41688229278312433	Plasmacytoid Dendritic Cells	0.04512124659936523	Hematopoietic stem cells_CD133+ CD34dim	0.315821380901683	Myeloid Dendritic cells	9873.40916170292
AML508084-GCAGTTACATCCGCGA-1	17	Double-negative thymocytes	ETP	0.03166096497514739	Early B cells	0.06573044114779339	Hematopoietic stem cells_CD133+ CD34dim	0.315821380901683	Myeloid Dendritic cells	9873.40916170292
AML508084-GCAGTTACATCCTTGC-1	20	ETP	ETP	0.02752670906906365	Erythroid_CD34+ CD71+ GlyA-	-0.005083237215832256	Erythroid_CD34+ CD71+ GlyA-	0.349218914319202	Progenitor cells	7765.85397494904
AML508084-GCAGTTAGTAGAAGGA-1	17	DC2	Classical monocytes	0.05090046348906275	Plasmacytoid Dendritic Cells	0.10207314829902096	Hematopoietic stem cells_CD133+ CD34dim	0.315821380901683	Myeloid Dendritic cells	9873.40916170292
AML508084-GCAGTTATCCAAACAC-1	7	Double-negative thymocytes	ETP	0.15182863291741674	Plasmacytoid Dendritic Cells	0.05110886392218501	Hematopoietic stem cells_CD133+ CD34dim	0.232275784342725	Progenitor cells	34251.1874853161
AML508084-GCAGTTATCTACGAGT-1	11	Classical monocytes	Classical monocytes	0.9756554453266815	Myeloid Dendritic Cells	0.1793997262427821	Monocytes	0.335134309706419	Classical Monocytes	44892.8236599719
AML508084-GCATACAAGAATTCCC-1	17	ETP	ETP	0.18807424115193883	Plasmacytoid Dendritic Cells	-0.02943791003554041	Hematopoietic stem cells_CD133+ CD34dim	0.315821380901683	Myeloid Dendritic cells	9873.40916170292
AML508084-GCATACAAGCTCCTTC-1	19	Promyelocytes	Classical monocytes	0.028191232308751018	Plasmacytoid Dendritic Cells	-0.048672142503191206	Myeloid Dendritic Cells	0.234535788753894	Neutrophils	27990.5854537394
AML508084-GCATACAAGGAGTCTG-1	1	ETP	ETP	0.030379082587504318	Plasmacytoid Dendritic Cells	-0.03584377282815101	Hematopoietic stem cells_CD133+ CD34dim	0.31526490954067	Progenitor cells	32278.4516750976
AML508084-GCATACAAGTCAAGCG-1	20	ETP	ETP	0.08750068306853513	Megakaryocyte/erythroid progenitors	-0.010241220585026894	Erythroid_CD34+ CD71+ GlyA-	0.349218914319202	Progenitor cells	7765.85397494904
AML508084-GCATACAAGTTAACGA-1	20	ETP	ETP	0.3849926453013915	Plasmacytoid Dendritic Cells	0.022924432275777628	Erythroid_CD34+ CD71+ GlyA-	0.349218914319202	Progenitor cells	7765.85397494904
AML508084-GCATACACACAAGACG-1	14	DC2	DC2	0.9988617024973628	Myeloid Dendritic Cells	0.14092200570417596	Myeloid Dendritic Cells	0.344724715206776	Myeloid Dendritic cells	81419.6897678935
AML508084-GCATACACACTCAGGC-1	17	ETP	ETP	0.011366198498463041	Naive B cells	0.1422510714892527	Hematopoietic stem cells_CD133+ CD34dim	0.315821380901683	Myeloid Dendritic cells	9873.40916170292
AML508084-GCATACACAGCCAATT-1	11	Classical monocytes	Classical monocytes	0.9487849582068786	Plasmacytoid Dendritic Cells	-0.07777018708306445	Monocytes	0.335134309706419	Classical Monocytes	44892.8236599719
AML508084-GCATACACATACAGCT-1	17	ETP	ETP	0.3127007578640039	Naive B cells	-0.11574921808702872	Hematopoietic stem cells_CD133+ CD34dim	0.315821380901683	Myeloid Dendritic cells	9873.40916170292
AML508084-GCATACACATCGGGTC-1	1	Promyelocytes	ETP	0.07681716823278115	Common myeloid progenitors	-0.05415067762756717	Hematopoietic stem cells_CD133+ CD34dim	0.31526490954067	Progenitor cells	32278.4516750976
AML508084-GCATACACATTGCGGC-1	20	ETP	ETP	0.0683311096549459	Early B cells	0.0662961509102426	Erythroid_CD34+ CD71+ GlyA-	0.349218914319202	Progenitor cells	7765.85397494904
AML508084-GCATACAGTTCAGACT-1	17	ETP	ETP	0.06273490699860387	Naive B cells	0.00861004822149827	Hematopoietic stem cells_CD133+ CD34dim	0.315821380901683	Myeloid Dendritic cells	9873.40916170292
AML508084-GCATACAGTTTGTTGG-1	17	ETP	ETP	0.8967075085146928	Plasmacytoid Dendritic Cells	0.019223140769984152	Hematopoietic stem cells_CD133+ CD34dim	0.315821380901683	Myeloid Dendritic cells	9873.40916170292
AML508084-GCATACATCAAACCGT-1	11	Classical monocytes	Classical monocytes	0.9865620289770652	Colony Forming Unit-Monocytes	-0.0003167180103072365	Monocytes	0.335134309706419	Classical Monocytes	44892.8236599719
AML508084-GCATACATCAACCATG-1	14	DC2	DC2	0.6532762061670315	Myeloid Dendritic Cells	0.07829746760418091	Myeloid Dendritic Cells	0.344724715206776	Myeloid Dendritic cells	81419.6897678935
AML508084-GCATACATCCAGAGGA-1	19	Classical monocytes	Classical monocytes	0.04699683357027051	Plasmacytoid Dendritic Cells	-0.04300957793721314	Myeloid Dendritic Cells	0.234535788753894	Neutrophils	27990.5854537394
AML508084-GCATACATCCCTCTTT-1	20	Neutrophil-myeloid progenitor	ETP	0.05871205541794158	Erythroid_CD34+ CD71+ GlyA-	0.16594691366799802	Erythroid_CD34+ CD71+ GlyA-	0.349218914319202	Progenitor cells	7765.85397494904
AML508084-GCATACATCTTGTATC-1	20	B cells	Classical monocytes	0.2932515280523138	Common myeloid progenitors	0.016466345425160858	Erythroid_CD34+ CD71+ GlyA-	0.349218914319202	Progenitor cells	7765.85397494904
AML508084-GCATGATAGATCCCGC-1	17	Classical monocytes	ETP	0.056269597639336685	Mature NK cells_CD56- CD16+ CD3-	0.05020550595074884	Hematopoietic stem cells_CD133+ CD34dim	0.315821380901683	Myeloid Dendritic cells	9873.40916170292
AML508084-GCATGATAGATTACCC-1	17	HSC/MPP	ETP	0.04289683070086109	Plasmacytoid Dendritic Cells	-0.04110125786600637	Hematopoietic stem cells_CD133+ CD34dim	0.315821380901683	Myeloid Dendritic cells	9873.40916170292
AML508084-GCATGATAGCTGAACG-1	19	Classical monocytes	Classical monocytes	0.8687797217797408	Plasmacytoid Dendritic Cells	-0.05031045568652632	Myeloid Dendritic Cells	0.234535788753894	Neutrophils	27990.5854537394
AML508084-GCATGATAGGCAATTA-1	17	ETP	ETP	0.11371787725256478	Naive B cells	-0.010121092184436771	Hematopoietic stem cells_CD133+ CD34dim	0.315821380901683	Myeloid Dendritic cells	9873.40916170292
AML508084-GCATGATAGGTTACCT-1	17	Macrophages	ETP	0.17709328663577384	Early B cells	-0.10094625862567637	Hematopoietic stem cells_CD133+ CD34dim	0.315821380901683	Myeloid Dendritic cells	9873.40916170292
AML508084-GCATGATAGTGAAGAG-1	20	Macrophages	ETP	0.04866607889828834	Plasmacytoid Dendritic Cells	0.060064219707393784	Erythroid_CD34+ CD71+ GlyA-	0.349218914319202	Progenitor cells	7765.85397494904
AML508084-GCATGATCAAAGTGCG-1	20	Double-negative thymocytes	ETP	0.9457236019496116	Megakaryocyte/erythroid progenitors	0.14078931776510276	Erythroid_CD34+ CD71+ GlyA-	0.349218914319202	Progenitor cells	7765.85397494904
AML508084-GCATGATCAAGACGTG-1	20	Classical monocytes	Classical monocytes	0.005159655351531721	Common myeloid progenitors	0.017186383311893313	Erythroid_CD34+ CD71+ GlyA-	0.349218914319202	Progenitor cells	7765.85397494904
AML508084-GCATGATCACTGAAGG-1	1	Double-negative thymocytes	ETP	0.20033468596607035	Plasmacytoid Dendritic Cells	0.018529619580433133	Hematopoietic stem cells_CD133+ CD34dim	0.31526490954067	Progenitor cells	32278.4516750976
AML508084-GCATGATCATCTACGA-1	17	ETP	ETP	0.002027060849154247	Myeloid Dendritic Cells	0.08140126612405685	Hematopoietic stem cells_CD133+ CD34dim	0.315821380901683	Myeloid Dendritic cells	9873.40916170292
AML508084-GCATGATGTAGCTTGT-1	14	DC2	DC2	0.994095028317905	Mature NK cells_CD56- CD16+ CD3-	-0.018020106210850345	Myeloid Dendritic Cells	0.344724715206776	Myeloid Dendritic cells	81419.6897678935
AML508084-GCATGATGTCGCGAAA-1	11	Classical monocytes	Classical monocytes	0.9993956227098425	Colony Forming Unit-Monocytes	0.014453855099869562	Monocytes	0.335134309706419	Classical Monocytes	44892.8236599719
AML508084-GCATGATGTCGCGTGT-1	17	ETP	ETP	0.011543377540094971	Naive B cells	-0.007371827992860203	Hematopoietic stem cells_CD133+ CD34dim	0.315821380901683	Myeloid Dendritic cells	9873.40916170292
AML508084-GCATGATGTGAGTGAC-1	20	ETP	ETP	0.856843569486043	Plasmacytoid Dendritic Cells	0.02463654524946819	Erythroid_CD34+ CD71+ GlyA-	0.349218914319202	Progenitor cells	7765.85397494904
AML508084-GCATGATGTGATAAAC-1	20	HSC/MPP	ETP	0.003027383057687525	Erythroid_CD34+ CD71+ GlyA-	0.067299144324212	Erythroid_CD34+ CD71+ GlyA-	0.349218914319202	Progenitor cells	7765.85397494904
AML508084-GCATGATTCATGCAAC-1	17	Double-negative thymocytes	Classical monocytes	0.008755710801073487	Plasmacytoid Dendritic Cells	-0.0319076309111252	Hematopoietic stem cells_CD133+ CD34dim	0.315821380901683	Myeloid Dendritic cells	9873.40916170292
AML508084-GCATGATTCCACGTTC-1	11	Classical monocytes	Classical monocytes	0.5467958681081159	Myeloid Dendritic Cells	-0.0779806393521735	Monocytes	0.335134309706419	Classical Monocytes	44892.8236599719
AML508084-GCATGATTCGCACTCT-1	20	ETP	ETP	0.005022011484122835	Mature B cells class switched	0.16056709077403258	Erythroid_CD34+ CD71+ GlyA-	0.349218914319202	Progenitor cells	7765.85397494904
AML508084-GCATGCGAGAGCCCAA-1	17	ETP	ETP	0.9141013309494451	Plasmacytoid Dendritic Cells	0.019470589415202813	Hematopoietic stem cells_CD133+ CD34dim	0.315821380901683	Myeloid Dendritic cells	9873.40916170292
AML508084-GCATGCGAGCTTATCG-1	17	ETP	ETP	0.056778198882993146	Myeloid Dendritic Cells	-0.11057173379880351	Hematopoietic stem cells_CD133+ CD34dim	0.315821380901683	Myeloid Dendritic cells	9873.40916170292
AML508084-GCATGCGAGTTAGCGG-1	1	ETP	ETP	0.030147047747721215	Plasmacytoid Dendritic Cells	-0.045898617794938486	Hematopoietic stem cells_CD133+ CD34dim	0.31526490954067	Progenitor cells	32278.4516750976
AML508084-GCATGCGCAAAGCAAT-1	17	ETP	ETP	0.23936949050726386	Plasmacytoid Dendritic Cells	-0.0016798777508882684	Hematopoietic stem cells_CD133+ CD34dim	0.315821380901683	Myeloid Dendritic cells	9873.40916170292
AML508084-GCATGCGCAATGGACG-1	19	Classical monocytes	Classical monocytes	0.02175379824267535	Plasmacytoid Dendritic Cells	0.05128138093928885	Myeloid Dendritic Cells	0.234535788753894	Neutrophils	27990.5854537394
AML508084-GCATGCGCACAGACTT-1	1	ETP	Classical monocytes	0.22570557609346487	Plasmacytoid Dendritic Cells	0.004654086617327139	Hematopoietic stem cells_CD133+ CD34dim	0.31526490954067	Progenitor cells	32278.4516750976
AML508084-GCATGCGCACGGCGTT-1	20	ILC3	ETP	0.007925044875922316	Plasmacytoid Dendritic Cells	0.03478005999853375	Erythroid_CD34+ CD71+ GlyA-	0.349218914319202	Progenitor cells	7765.85397494904
AML508084-GCATGCGCAGCTGCAC-1	19	Neutrophil-myeloid progenitor	Double-negative thymocytes	0.4669446850561428	Plasmacytoid Dendritic Cells	-0.11407654935772493	Myeloid Dendritic Cells	0.234535788753894	Neutrophils	27990.5854537394
AML508084-GCATGCGCATGGTAGG-1	17	ETP	ETP	0.14672247488639106	Plasmacytoid Dendritic Cells	-0.0651160620099072	Hematopoietic stem cells_CD133+ CD34dim	0.315821380901683	Myeloid Dendritic cells	9873.40916170292
AML508084-GCATGCGGTGTGAATA-1	20	ETP	ETP	0.3138442832811396	Erythroid_CD34+ CD71+ GlyA-	0.06716594706705789	Erythroid_CD34+ CD71+ GlyA-	0.349218914319202	Progenitor cells	7765.85397494904
AML508084-GCATGCGGTTACAGAA-1	24	Neutrophil-myeloid progenitor	Double-negative thymocytes	0.10246117338809262	Plasmacytoid Dendritic Cells	-0.07242056525687453	Megakaryocyte/erythroid progenitors	0.0689497490214919	Neutrophils	19349.893181505
AML508084-GCATGCGGTTCACGGC-1	17	ETP	ETP	0.035329782701274015	Plasmacytoid Dendritic Cells	-0.14759840173333497	Hematopoietic stem cells_CD133+ CD34dim	0.315821380901683	Myeloid Dendritic cells	9873.40916170292
AML508084-GCATGCGTCAATAAGG-1	19	Naive B cells	Classical monocytes	0.6399079545059423	Plasmacytoid Dendritic Cells	-0.11502441355590202	Myeloid Dendritic Cells	0.234535788753894	Neutrophils	27990.5854537394
AML508084-GCATGCGTCACATAGC-1	19	Double-negative thymocytes	Double-negative thymocytes	0.08413572981787497	Plasmacytoid Dendritic Cells	-0.12665242514508862	Myeloid Dendritic Cells	0.234535788753894	Neutrophils	27990.5854537394
AML508084-GCATGCGTCATGTCTT-1	23	Classical monocytes	Classical monocytes	0.06209557571852894	Plasmacytoid Dendritic Cells	-0.14865008974777333	Monocytes	0.217771867396192	Classical Monocytes	20018.8621297436
AML508084-GCATGCGTCTATCCCG-1	2	Classical monocytes	Classical monocytes	0.9929688427410661	Plasmacytoid Dendritic Cells	-0.05174469078491226	Monocytes	0.393380154053973	Classical Monocytes	170307.079483124
AML508084-GCATGCGTCTGGAGCC-1	17	ILC	ETP	0.3139622300676003	Plasmacytoid Dendritic Cells	-0.0796316473841271	Hematopoietic stem cells_CD133+ CD34dim	0.315821380901683	Myeloid Dendritic cells	9873.40916170292
AML508084-GCATGTAAGAGCCCAA-1	17	DC2	ETP	0.0013814325808254252	Myeloid Dendritic Cells	0.10147293245386253	Hematopoietic stem cells_CD133+ CD34dim	0.315821380901683	Myeloid Dendritic cells	9873.40916170292
AML508084-GCATGTAAGAGTCGGT-1	19	Neutrophil-myeloid progenitor	Classical monocytes	0.033012888309479425	Plasmacytoid Dendritic Cells	-0.08488029486443822	Myeloid Dendritic Cells	0.234535788753894	Neutrophils	27990.5854537394
AML508084-GCATGTAAGCGCCTCA-1	19	Neutrophil-myeloid progenitor	Double-negative thymocytes	0.3688263290858578	Erythroid_CD34- CD71+ GlyA+	-0.17875950156861298	Myeloid Dendritic Cells	0.234535788753894	Neutrophils	27990.5854537394
AML508084-GCATGTACAATTGCTG-1	11	Classical monocytes	Classical monocytes	0.806864247384833	Plasmacytoid Dendritic Cells	0.02426799473326407	Monocytes	0.335134309706419	Classical Monocytes	44892.8236599719
AML508084-GCATGTACACTGTTAG-1	20	ETP	ETP	0.1678064217896928	Plasmacytoid Dendritic Cells	-0.02269585415335862	Erythroid_CD34+ CD71+ GlyA-	0.349218914319202	Progenitor cells	7765.85397494904
AML508084-GCATGTACACTTAACG-1	19	Neutrophil-myeloid progenitor	Classical monocytes	0.007792952557456771	Plasmacytoid Dendritic Cells	-0.047375332980769076	Myeloid Dendritic Cells	0.234535788753894	Neutrophils	27990.5854537394
AML508084-GCATGTACAGTCACTA-1	14	DC2	DC2	0.758487617156789	Myeloid Dendritic Cells	0.02852390330715058	Myeloid Dendritic Cells	0.344724715206776	Myeloid Dendritic cells	81419.6897678935
AML508084-GCATGTAGTAACGTTC-1	20	Neutrophil-myeloid progenitor	Classical monocytes	0.025458463328191672	Plasmacytoid Dendritic Cells	0.03632997285573936	Erythroid_CD34+ CD71+ GlyA-	0.349218914319202	Progenitor cells	7765.85397494904
AML508084-GCATGTAGTAGCTGCC-1	14	DC2	DC2	0.9881517352195831	Myeloid Dendritic Cells	0.034239188612977256	Myeloid Dendritic Cells	0.344724715206776	Myeloid Dendritic cells	81419.6897678935
AML508084-GCATGTAGTCTTGCGG-1	11	Classical monocytes	Classical monocytes	0.46781042890668983	Mature NK cells_CD56- CD16+ CD3-	0.06596059276635789	Monocytes	0.335134309706419	Classical Monocytes	44892.8236599719
AML508084-GCATGTAGTGATGTGG-1	17	DC2	ETP	0.000249364257051458	Plasmacytoid Dendritic Cells	0.03354650009435398	Hematopoietic stem cells_CD133+ CD34dim	0.315821380901683	Myeloid Dendritic cells	9873.40916170292
AML508084-GCATGTAGTGCCTGGT-1	20	Neutrophil-myeloid progenitor	ETP	0.32041929422509124	Erythroid_CD34+ CD71+ GlyA-	0.06992531617951459	Erythroid_CD34+ CD71+ GlyA-	0.349218914319202	Progenitor cells	7765.85397494904
AML508084-GCATGTATCAACGGCC-1	17	HSC/MPP	ETP	0.14324337952335703	Myeloid Dendritic Cells	0.008344299953790693	Hematopoietic stem cells_CD133+ CD34dim	0.315821380901683	Myeloid Dendritic cells	9873.40916170292
AML508084-GCATGTATCAGCACAT-1	1	Double-negative thymocytes	ETP	0.721283294643695	Naive B cells	-0.05533696397880221	Hematopoietic stem cells_CD133+ CD34dim	0.31526490954067	Progenitor cells	32278.4516750976
AML508084-GCATGTATCGAGAACG-1	1	Macrophages	ETP	0.005673410671703189	Myeloid Dendritic Cells	0.034355544760565286	Hematopoietic stem cells_CD133+ CD34dim	0.31526490954067	Progenitor cells	32278.4516750976
AML508084-GCATGTATCGTCCGTT-1	20	Classical monocytes	ETP	0.001190336672091271	Plasmacytoid Dendritic Cells	-0.09576906796586653	Erythroid_CD34+ CD71+ GlyA-	0.349218914319202	Progenitor cells	7765.85397494904
AML508084-GCCAAATAGCTTATCG-1	14	ETP	DC2	0.8282444691449796	Plasmacytoid Dendritic Cells	0.03401803095398677	Myeloid Dendritic Cells	0.344724715206776	Myeloid Dendritic cells	81419.6897678935
AML508084-GCCAAATAGTAAGTAC-1	17	ETP	ETP	0.34510898901737525	Naive B cells	0.020195443181676345	Hematopoietic stem cells_CD133+ CD34dim	0.315821380901683	Myeloid Dendritic cells	9873.40916170292
AML508084-GCCAAATCACCCATGG-1	17	Classical monocytes	Classical monocytes	0.04269772731081989	Myeloid Dendritic Cells	0.1668720245256105	Hematopoietic stem cells_CD133+ CD34dim	0.315821380901683	Myeloid Dendritic cells	9873.40916170292
AML508084-GCCAAATGTATCTGCA-1	14	DC2	DC2	0.9806601123790677	Plasmacytoid Dendritic Cells	0.0435518710076956	Myeloid Dendritic Cells	0.344724715206776	Myeloid Dendritic cells	81419.6897678935
AML508084-GCCAAATGTCATATGC-1	20	Alveolar macrophages	Classical monocytes	0.05017897782560549	Plasmacytoid Dendritic Cells	0.012842600847790766	Erythroid_CD34+ CD71+ GlyA-	0.349218914319202	Progenitor cells	7765.85397494904
AML508084-GCCAAATGTCCAGTAT-1	20	Neutrophil-myeloid progenitor	Classical monocytes	0.11748378568862386	Plasmacytoid Dendritic Cells	-0.02531422070701392	Erythroid_CD34+ CD71+ GlyA-	0.349218914319202	Progenitor cells	7765.85397494904
AML508084-GCCAAATGTCCGCTGA-1	19	Neutrophil-myeloid progenitor	Classical monocytes	0.2493141466045691	Plasmacytoid Dendritic Cells	-0.007033307860973779	Myeloid Dendritic Cells	0.234535788753894	Neutrophils	27990.5854537394
AML508084-GCCAAATGTCTGGTCG-1	7	ETP	ETP	0.06534789161895281	Early B cells	-0.03183254810721347	Hematopoietic stem cells_CD133+ CD34dim	0.232275784342725	Progenitor cells	34251.1874853161
AML508084-GCCAAATGTGACCAAG-1	44	Double-negative thymocytes	Double-negative thymocytes	0.5726986120169518	Common myeloid progenitors	0.012135365418865486	CD8+ Effector Memory RA	0.482098040076288	CD8+ NKT-like cells	1388.97577085763
AML508084-GCCAAATGTTACCAGT-1	1	ETP	Classical monocytes	0.03983818518038879	Plasmacytoid Dendritic Cells	0.0161270037020264	Hematopoietic stem cells_CD133+ CD34dim	0.31526490954067	Progenitor cells	32278.4516750976
AML508084-GCCAAATGTTGCGCAC-1	17	ETP	Classical monocytes	0.01499657270104927	Plasmacytoid Dendritic Cells	0.07909158854400627	Hematopoietic stem cells_CD133+ CD34dim	0.315821380901683	Myeloid Dendritic cells	9873.40916170292
AML508084-GCCAAATTCAACACCA-1	17	HSC/MPP	ETP	0.005282425015850847	Early B cells	-0.10150824083777157	Hematopoietic stem cells_CD133+ CD34dim	0.315821380901683	Myeloid Dendritic cells	9873.40916170292
AML508084-GCCTCTAAGAAACGAG-1	17	HSC/MPP	ETP	0.00422560018117797	Plasmacytoid Dendritic Cells	0.05108327709560774	Hematopoietic stem cells_CD133+ CD34dim	0.315821380901683	Myeloid Dendritic cells	9873.40916170292
AML508084-GCCTCTACACAACGTT-1	17	ETP	ETP	0.281110604233381	Plasmacytoid Dendritic Cells	0.01999787602667016	Hematopoietic stem cells_CD133+ CD34dim	0.315821380901683	Myeloid Dendritic cells	9873.40916170292
AML508084-GCCTCTACACCAACCG-1	14	ETP	DC2	0.679100074980591	Plasmacytoid Dendritic Cells	0.05879784941287895	Myeloid Dendritic Cells	0.344724715206776	Myeloid Dendritic cells	81419.6897678935
AML508084-GCCTCTACACGACTCG-1	17	ETP	ETP	0.41377470750442336	Plasmacytoid Dendritic Cells	0.0011910785897923499	Hematopoietic stem cells_CD133+ CD34dim	0.315821380901683	Myeloid Dendritic cells	9873.40916170292
AML508084-GCCTCTACAGGAATCG-1	14	DC2	DC2	0.6554863418353897	Myeloid Dendritic Cells	-0.036583017006131646	Myeloid Dendritic Cells	0.344724715206776	Myeloid Dendritic cells	81419.6897678935
AML508084-GCCTCTACATTCACTT-1	20	Double-negative thymocytes	ETP	0.0054944595400926175	Pro B cells	0.20016503175100053	Erythroid_CD34+ CD71+ GlyA-	0.349218914319202	Progenitor cells	7765.85397494904
AML508084-GCCTCTAGTAGCAAAT-1	17	ETP	ETP	0.017725803028963445	Naive B cells	0.02198178547130125	Hematopoietic stem cells_CD133+ CD34dim	0.315821380901683	Myeloid Dendritic cells	9873.40916170292
AML508084-GCCTCTAGTCGAACAG-1	17	ETP	ETP	0.06003623264198656	Plasmacytoid Dendritic Cells	-0.026479439612475227	Hematopoietic stem cells_CD133+ CD34dim	0.315821380901683	Myeloid Dendritic cells	9873.40916170292
AML508084-GCGACCAAGACCGGAT-1	11	Classical monocytes	Classical monocytes	0.9084122935173381	Colony Forming Unit-Monocytes	-0.03517834798689159	Monocytes	0.335134309706419	Classical Monocytes	44892.8236599719
AML508084-GCGACCAAGCTACCGC-1	19	Neutrophil-myeloid progenitor	Classical monocytes	0.041343873071942226	Plasmacytoid Dendritic Cells	-0.007125210912701573	Myeloid Dendritic Cells	0.234535788753894	Neutrophils	27990.5854537394
AML508084-GCGACCAAGCTCCTCT-1	20	Double-negative thymocytes	ETP	0.047799682385882	Erythroid_CD34+ CD71+ GlyA-	0.01617684621757378	Erythroid_CD34+ CD71+ GlyA-	0.349218914319202	Progenitor cells	7765.85397494904
AML508084-GCGACCAAGTAATCCC-1	17	ETP	ETP	0.09944928461396145	Early B cells	-0.09711507152246072	Hematopoietic stem cells_CD133+ CD34dim	0.315821380901683	Myeloid Dendritic cells	9873.40916170292
AML508084-GCGACCAGTATAGGGC-1	17	ETP	ETP	0.02250516751118135	Plasmacytoid Dendritic Cells	0.030204015670962068	Hematopoietic stem cells_CD133+ CD34dim	0.315821380901683	Myeloid Dendritic cells	9873.40916170292
AML508084-GCGACCATCCAGGGCT-1	18	Non-classical monocytes	Classical monocytes	0.924787626094124	Mature NK cells_CD56- CD16+ CD3-	0.06240368142188191	Mature NK cells_CD56- CD16+ CD3-	0.356791748934977	Non-classical monocytes	56475.1764804803
AML508084-GCGACCATCCGCAGTG-1	18	Non-classical monocytes	Classical monocytes	0.3986747004134481	Mature NK cells_CD56- CD16+ CD3-	0.0009444369037275267	Mature NK cells_CD56- CD16+ CD3-	0.356791748934977	Non-classical monocytes	56475.1764804803
AML508084-GCGACCATCCTTGACC-1	17	HSC/MPP	ETP	0.11640672969147033	Early B cells	-0.059951437282875816	Hematopoietic stem cells_CD133+ CD34dim	0.315821380901683	Myeloid Dendritic cells	9873.40916170292
AML508084-GCGACCATCGTTACAG-1	17	ETP	ETP	0.07051125218282138	Plasmacytoid Dendritic Cells	-0.08434730176790094	Hematopoietic stem cells_CD133+ CD34dim	0.315821380901683	Myeloid Dendritic cells	9873.40916170292
AML508084-GCGACCATCTAGAGTC-1	14	Classical monocytes	Classical monocytes	0.46558327734891714	Myeloid Dendritic Cells	0.03739528378336991	Myeloid Dendritic Cells	0.344724715206776	Myeloid Dendritic cells	81419.6897678935
AML508084-GCGAGAACAACAACCT-1	14	DC2	DC2	0.8003360037579135	Myeloid Dendritic Cells	0.06666926893817877	Myeloid Dendritic Cells	0.344724715206776	Myeloid Dendritic cells	81419.6897678935
AML508084-GCGAGAACATCGGAAG-1	19	Monocytes	Classical monocytes	0.003799460587617417	Plasmacytoid Dendritic Cells	-0.06259321368281498	Myeloid Dendritic Cells	0.234535788753894	Neutrophils	27990.5854537394
AML508084-GCGAGAACATGACGGA-1	1	ETP	ETP	0.16213696208372466	Plasmacytoid Dendritic Cells	-0.07480449246985636	Hematopoietic stem cells_CD133+ CD34dim	0.31526490954067	Progenitor cells	32278.4516750976
AML508084-GCGAGAAGTAGCGTCC-1	20	Treg(diff)	ETP	0.01835128350717432	Plasmacytoid Dendritic Cells	0.0585907902802842	Erythroid_CD34+ CD71+ GlyA-	0.349218914319202	Progenitor cells	7765.85397494904
AML508084-GCGAGAAGTATGCTTG-1	20	ETP	ETP	0.051692820475419204	Mature B cells class switched	0.10026011392474007	Erythroid_CD34+ CD71+ GlyA-	0.349218914319202	Progenitor cells	7765.85397494904
AML508084-GCGAGAAGTCGTGGCT-1	11	Classical monocytes	Classical monocytes	0.18712786171330434	Plasmacytoid Dendritic Cells	-0.10644070625978647	Monocytes	0.335134309706419	Classical Monocytes	44892.8236599719
AML508084-GCGAGAAGTGCTGTAT-1	17	ETP	ETP	0.016010163571214035	Plasmacytoid Dendritic Cells	-0.03300444982256727	Hematopoietic stem cells_CD133+ CD34dim	0.315821380901683	Myeloid Dendritic cells	9873.40916170292
AML508084-GCGAGAAGTTGGGACA-1	1	Double-negative thymocytes	ETP	0.04682208729495085	Plasmacytoid Dendritic Cells	-0.033191738740683666	Hematopoietic stem cells_CD133+ CD34dim	0.31526490954067	Progenitor cells	32278.4516750976
AML508084-GCGAGAAGTTTCGCTC-1	1	Monocytes	ETP	0.006055742773501685	Plasmacytoid Dendritic Cells	-0.06952042029180379	Hematopoietic stem cells_CD133+ CD34dim	0.31526490954067	Progenitor cells	32278.4516750976
AML508084-GCGAGAATCAGTGTTG-1	11	Classical monocytes	Classical monocytes	0.9829626003065958	Plasmacytoid Dendritic Cells	-0.03058622116626899	Monocytes	0.335134309706419	Classical Monocytes	44892.8236599719
AML508084-GCGAGAATCCTAAGTG-1	20	ETP	ETP	0.07106311323978683	Early B cells	0.01273955815691155	Erythroid_CD34+ CD71+ GlyA-	0.349218914319202	Progenitor cells	7765.85397494904
AML508084-GCGAGAATCGTGGGAA-1	0	Tem/Effector helper T cells	Tcm/Naive helper T cells	0.9693071845746175	CD4+ Central Memory	-0.13785895595777892	Naive CD4+ T cells	0.0114143310166437	Naive CD4+ T cells	297537.794505067
AML508084-GCGAGAATCTCCAACC-1	1	Double-negative thymocytes	ETP	0.08650339873250969	Plasmacytoid Dendritic Cells	-0.020031564389608333	Hematopoietic stem cells_CD133+ CD34dim	0.31526490954067	Progenitor cells	32278.4516750976
AML508084-GCGAGAATCTTTAGTC-1	19	Classical monocytes	Classical monocytes	0.010529190720982823	Myeloid Dendritic Cells	-0.003914155916431537	Myeloid Dendritic Cells	0.234535788753894	Neutrophils	27990.5854537394
AML508084-GCGCAACAGGCCCTTG-1	17	ETP	ETP	0.04331821228648942	Plasmacytoid Dendritic Cells	-0.0645352116818692	Hematopoietic stem cells_CD133+ CD34dim	0.315821380901683	Myeloid Dendritic cells	9873.40916170292
AML508084-GCGCAACAGTTCGCAT-1	14	DC2	DC2	0.9790565201296125	Myeloid Dendritic Cells	0.028875215034937	Myeloid Dendritic Cells	0.344724715206776	Myeloid Dendritic cells	81419.6897678935
AML508084-GCGCAACCAAGAAAGG-1	18	Non-classical monocytes	Classical monocytes	0.16633475017270646	Mature NK cells_CD56- CD16+ CD3-	0.07257312301914368	Mature NK cells_CD56- CD16+ CD3-	0.356791748934977	Non-classical monocytes	56475.1764804803
AML508084-GCGCAACCAAGAGTCG-1	20	ILC	ETP	0.018997681563688282	Erythroid_CD34+ CD71+ GlyA-	0.12051461364841456	Erythroid_CD34+ CD71+ GlyA-	0.349218914319202	Progenitor cells	7765.85397494904
AML508084-GCGCAACCACAACTGT-1	14	DC2	DC2	0.9671105562922312	Myeloid Dendritic Cells	0.05272490405652577	Myeloid Dendritic Cells	0.344724715206776	Myeloid Dendritic cells	81419.6897678935
AML508084-GCGCAACCAGTAAGCG-1	11	Classical monocytes	Classical monocytes	0.5631764839576443	Monocytes	0.046778535338076174	Monocytes	0.335134309706419	Classical Monocytes	44892.8236599719
AML508084-GCGCAACCATTCCTCG-1	19	Monocytes	Classical monocytes	0.048361576499768584	Myeloid Dendritic Cells	0.0777358063589384	Myeloid Dendritic Cells	0.234535788753894	Neutrophils	27990.5854537394
AML508084-GCGCAACGTCCTGCTT-1	19	Tcm/Naive cytotoxic T cells	Double-negative thymocytes	0.0019498015063586533	Plasmacytoid Dendritic Cells	-0.027119117899295907	Myeloid Dendritic Cells	0.234535788753894	Neutrophils	27990.5854537394
AML508084-GCGCAACGTCTCTCTG-1	17	DC2	ETP	0.5912587868951839	Naive B cells	-0.00716969721449052	Hematopoietic stem cells_CD133+ CD34dim	0.315821380901683	Myeloid Dendritic cells	9873.40916170292
AML508084-GCGCAACGTGGCAAAC-1	17	ETP	ETP	0.03351478606857566	Naive B cells	-0.08988495958146143	Hematopoietic stem cells_CD133+ CD34dim	0.315821380901683	Myeloid Dendritic cells	9873.40916170292
AML508084-GCGCAACGTGGGTATG-1	14	DC2	DC2	0.7661102173019486	Myeloid Dendritic Cells	-0.00781293394262299	Myeloid Dendritic Cells	0.344724715206776	Myeloid Dendritic cells	81419.6897678935
AML508084-GCGCAACGTTCTGTTT-1	4	Neutrophil-myeloid progenitor	Classical monocytes	0.6243759673428533	Plasmacytoid Dendritic Cells	-0.004102246808118946	Myeloid Dendritic Cells	0.225897984711665	Neutrophils	66762.7479856242
AML508084-GCGCAACTCAGTGTTG-1	20	ETP	Classical monocytes	0.299512811943242	Plasmacytoid Dendritic Cells	-0.02691539358960284	Erythroid_CD34+ CD71+ GlyA-	0.349218914319202	Progenitor cells	7765.85397494904
AML508084-GCGCAACTCCCAGGTG-1	20	ETP	ETP	0.008146675648999182	Plasmacytoid Dendritic Cells	0.03517080309738048	Erythroid_CD34+ CD71+ GlyA-	0.349218914319202	Progenitor cells	7765.85397494904
AML508084-GCGCAACTCTTGACGA-1	1	Double-negative thymocytes	ETP	0.02662891150839606	Plasmacytoid Dendritic Cells	0.008361687414470808	Hematopoietic stem cells_CD133+ CD34dim	0.31526490954067	Progenitor cells	32278.4516750976
AML508084-GCGCAGTAGGAATGGA-1	17	ETP	ETP	0.00421546838924215	Naive B cells	-0.05905827651710953	Hematopoietic stem cells_CD133+ CD34dim	0.315821380901683	Myeloid Dendritic cells	9873.40916170292
AML508084-GCGCAGTAGGCTAGGT-1	17	ETP	ETP	0.005354775696658616	Plasmacytoid Dendritic Cells	0.03283567699313617	Hematopoietic stem cells_CD133+ CD34dim	0.315821380901683	Myeloid Dendritic cells	9873.40916170292
AML508084-GCGCAGTAGTGATCGG-1	1	Double-negative thymocytes	Double-negative thymocytes	0.18692037962646546	Plasmacytoid Dendritic Cells	-0.03196836531992644	Hematopoietic stem cells_CD133+ CD34dim	0.31526490954067	Progenitor cells	32278.4516750976
AML508084-GCGCAGTAGTGCCATT-1	17	ETP	ETP	0.18827952766407813	Plasmacytoid Dendritic Cells	-0.04477101467709446	Hematopoietic stem cells_CD133+ CD34dim	0.315821380901683	Myeloid Dendritic cells	9873.40916170292
AML508084-GCGCAGTAGTTCCACA-1	11	Classical monocytes	Classical monocytes	0.8993350936846771	Mature NK cells_CD56- CD16+ CD3-	-0.12594371699284918	Monocytes	0.335134309706419	Classical Monocytes	44892.8236599719
AML508084-GCGCAGTCACACCGCA-1	17	ETP	ETP	0.9645272813269945	Naive B cells	0.10677866714313715	Hematopoietic stem cells_CD133+ CD34dim	0.315821380901683	Myeloid Dendritic cells	9873.40916170292
AML508084-GCGCAGTCAGCGTCCA-1	20	Double-negative thymocytes	ETP	0.15792716034989235	Plasmacytoid Dendritic Cells	0.03278052181110225	Erythroid_CD34+ CD71+ GlyA-	0.349218914319202	Progenitor cells	7765.85397494904
AML508084-GCGCAGTCAGGAATCG-1	11	Classical monocytes	Classical monocytes	0.8301810923075703	Mature NK cells_CD56- CD16+ CD3-	-0.04549755665698506	Monocytes	0.335134309706419	Classical Monocytes	44892.8236599719
AML508084-GCGCAGTCATCGGTTA-1	20	Double-negative thymocytes	ETP	0.0028438184881524942	Pro B cells	0.14122944046030134	Erythroid_CD34+ CD71+ GlyA-	0.349218914319202	Progenitor cells	7765.85397494904
AML508084-GCGCAGTCATGTCTCC-1	18	Non-classical monocytes	Classical monocytes	0.7282332196599496	Mature NK cells_CD56- CD16+ CD3-	-0.04556292257898068	Mature NK cells_CD56- CD16+ CD3-	0.356791748934977	Non-classical monocytes	56475.1764804803
AML508084-GCGCAGTGTAAACGCG-1	20	ETP	ETP	0.03152113848380958	Mature B cells class switched	0.21119368635239713	Erythroid_CD34+ CD71+ GlyA-	0.349218914319202	Progenitor cells	7765.85397494904
AML508084-GCGCAGTGTACGACCC-1	17	Classical monocytes	ETP	0.0017403637377703188	Plasmacytoid Dendritic Cells	0.06365575480094934	Hematopoietic stem cells_CD133+ CD34dim	0.315821380901683	Myeloid Dendritic cells	9873.40916170292
AML508084-GCGCAGTGTAGGGACT-1	17	ETP	ETP	0.4382954806343095	Hematopoietic stem cells_CD133+ CD34dim	0.08390075784127009	Hematopoietic stem cells_CD133+ CD34dim	0.315821380901683	Myeloid Dendritic cells	9873.40916170292
AML508084-GCGCAGTGTCTCTCGT-1	17	ETP	Classical monocytes	0.009362530505416137	Plasmacytoid Dendritic Cells	0.008650435176573334	Hematopoietic stem cells_CD133+ CD34dim	0.315821380901683	Myeloid Dendritic cells	9873.40916170292
AML508084-GCGCAGTGTGACTCAT-1	14	DC2	DC2	0.9615793636565806	Myeloid Dendritic Cells	0.08166896341027756	Myeloid Dendritic Cells	0.344724715206776	Myeloid Dendritic cells	81419.6897678935
AML508084-GCGCAGTGTGCACGAA-1	11	Monocytes	Classical monocytes	0.9034621166756098	Colony Forming Unit-Monocytes	-0.00477117415634689	Monocytes	0.335134309706419	Classical Monocytes	44892.8236599719
AML508084-GCGCAGTTCAACGGGA-1	19	Classical monocytes	Classical monocytes	0.3973176374077959	Plasmacytoid Dendritic Cells	-0.1373023826147087	Myeloid Dendritic Cells	0.234535788753894	Neutrophils	27990.5854537394
AML508084-GCGCAGTTCCAGATCA-1	19	ETP	Classical monocytes	0.026350681077424384	Plasmacytoid Dendritic Cells	-0.004568000959578898	Myeloid Dendritic Cells	0.234535788753894	Neutrophils	27990.5854537394
AML508084-GCGCAGTTCTATCCTA-1	14	DC2	DC2	0.5627394058165122	Plasmacytoid Dendritic Cells	-0.016870882418939415	Myeloid Dendritic Cells	0.344724715206776	Myeloid Dendritic cells	81419.6897678935
AML508084-GCGCCAAAGAAGAAGC-1	11	Classical monocytes	Classical monocytes	0.9448655782684526	Myeloid Dendritic Cells	-0.014053176459900427	Monocytes	0.335134309706419	Classical Monocytes	44892.8236599719
AML508084-GCGCCAAAGATAGCAT-1	20	Neutrophil-myeloid progenitor	ETP	0.7879257250118662	Erythroid_CD34+ CD71+ GlyA-	0.12948578433105465	Erythroid_CD34+ CD71+ GlyA-	0.349218914319202	Progenitor cells	7765.85397494904
AML508084-GCGCCAAAGATCCCGC-1	17	ETP	ETP	0.0527633631127561	Plasmacytoid Dendritic Cells	-0.09631916930019221	Hematopoietic stem cells_CD133+ CD34dim	0.315821380901683	Myeloid Dendritic cells	9873.40916170292
AML508084-GCGCCAAAGCCGGTAA-1	17	ETP	ETP	0.9180841447353849	Plasmacytoid Dendritic Cells	0.05880929415175804	Hematopoietic stem cells_CD133+ CD34dim	0.315821380901683	Myeloid Dendritic cells	9873.40916170292
AML508084-GCGCCAAAGGCAAAGA-1	17	ETP	ETP	0.005870526283646605	Naive B cells	-0.0028240855143413877	Hematopoietic stem cells_CD133+ CD34dim	0.315821380901683	Myeloid Dendritic cells	9873.40916170292
AML508084-GCGCCAAGTACCGTAT-1	17	B cells	ETP	0.12282062941439359	Naive B cells	0.0013045633604495959	Hematopoietic stem cells_CD133+ CD34dim	0.315821380901683	Myeloid Dendritic cells	9873.40916170292
AML508084-GCGCCAAGTCCATCCT-1	20	Double-negative thymocytes	Classical monocytes	0.04495994871001681	Plasmacytoid Dendritic Cells	-0.057774124094866375	Erythroid_CD34+ CD71+ GlyA-	0.349218914319202	Progenitor cells	7765.85397494904
AML508084-GCGCCAAGTCCGACGT-1	1	Double-negative thymocytes	ETP	0.008565288593963867	Plasmacytoid Dendritic Cells	-0.02504825212821484	Hematopoietic stem cells_CD133+ CD34dim	0.31526490954067	Progenitor cells	32278.4516750976
AML508084-GCGCCAAGTCTACCTC-1	14	DC2	DC2	0.9677514462305844	Myeloid Dendritic Cells	0.011001139181088804	Myeloid Dendritic Cells	0.344724715206776	Myeloid Dendritic cells	81419.6897678935
AML508084-GCGCCAAGTTACGTCA-1	19	ETP	Classical monocytes	0.016791033679851224	Plasmacytoid Dendritic Cells	0.08404818508012879	Myeloid Dendritic Cells	0.234535788753894	Neutrophils	27990.5854537394
AML508084-GCGCCAATCAGCCTAA-1	20	Double-negative thymocytes	ETP	0.016160118186135327	Plasmacytoid Dendritic Cells	0.004208946822211513	Erythroid_CD34+ CD71+ GlyA-	0.349218914319202	Progenitor cells	7765.85397494904
AML508084-GCGCCAATCCAATGGT-1	17	Double-negative thymocytes	ETP	0.029177309692066142	Common myeloid progenitors	-0.035232705376098475	Hematopoietic stem cells_CD133+ CD34dim	0.315821380901683	Myeloid Dendritic cells	9873.40916170292
AML508084-GCGCCAATCCGTTGCT-1	1	pDC	Classical monocytes	0.033278813343339465	Plasmacytoid Dendritic Cells	-0.0019874010647835654	Hematopoietic stem cells_CD133+ CD34dim	0.31526490954067	Progenitor cells	32278.4516750976
AML508084-GCGCCAATCTTCATGT-1	17	ETP	ETP	0.14618155995828033	Plasmacytoid Dendritic Cells	0.011919209072716864	Hematopoietic stem cells_CD133+ CD34dim	0.315821380901683	Myeloid Dendritic cells	9873.40916170292
AML508084-GCGCGATAGACTGTAA-1	14	DC2	DC2	0.9992979551639614	Plasmacytoid Dendritic Cells	-0.027973695940457288	Myeloid Dendritic Cells	0.344724715206776	Myeloid Dendritic cells	81419.6897678935
AML508084-GCGCGATAGTGTACCT-1	17	ETP	ETP	0.014493606567655172	Naive B cells	-0.10172372117570899	Hematopoietic stem cells_CD133+ CD34dim	0.315821380901683	Myeloid Dendritic cells	9873.40916170292
AML508084-GCGCGATCAAATCCGT-1	20	ETP	ETP	0.13268967955998548	Myeloid Dendritic Cells	0.1033624823815755	Erythroid_CD34+ CD71+ GlyA-	0.349218914319202	Progenitor cells	7765.85397494904
AML508084-GCGCGATCACCTATCC-1	17	ETP	ETP	0.6964472197578179	Plasmacytoid Dendritic Cells	-0.007198393426624382	Hematopoietic stem cells_CD133+ CD34dim	0.315821380901683	Myeloid Dendritic cells	9873.40916170292
AML508084-GCGCGATGTCAGTGGA-1	20	ETP	ETP	0.006913094264184519	Naive B cells	0.12680035565190742	Erythroid_CD34+ CD71+ GlyA-	0.349218914319202	Progenitor cells	7765.85397494904
AML508084-GCGCGATGTCCGTCAG-1	18	Classical monocytes	Classical monocytes	0.7082145015959089	Mature NK cells_CD56- CD16+ CD3-	-0.08631236551523246	Mature NK cells_CD56- CD16+ CD3-	0.356791748934977	Non-classical monocytes	56475.1764804803
AML508084-GCGCGATGTTTAGGAA-1	17	HSC/MPP	ETP	0.04953561522660283	Plasmacytoid Dendritic Cells	0.002420975910131841	Hematopoietic stem cells_CD133+ CD34dim	0.315821380901683	Myeloid Dendritic cells	9873.40916170292
AML508084-GCGCGATTCGAGAACG-1	14	DC2	Classical monocytes	0.9982483466477763	Myeloid Dendritic Cells	0.10242763750861705	Myeloid Dendritic Cells	0.344724715206776	Myeloid Dendritic cells	81419.6897678935
AML508084-GCGCGATTCGCCCTTA-1	14	DC2	DC2	0.663779821310012	Plasmacytoid Dendritic Cells	0.0076428271903038695	Myeloid Dendritic Cells	0.344724715206776	Myeloid Dendritic cells	81419.6897678935
AML508084-GCGCGATTCTACCTGC-1	11	Classical monocytes	Classical monocytes	0.9347447942153828	Colony Forming Unit-Monocytes	-0.07347902435299307	Monocytes	0.335134309706419	Classical Monocytes	44892.8236599719
AML508084-GCGGGTTAGACAGGCT-1	17	ETP	ETP	0.914002735459617	Megakaryocyte/erythroid progenitors	0.05013874077080803	Hematopoietic stem cells_CD133+ CD34dim	0.315821380901683	Myeloid Dendritic cells	9873.40916170292
AML508084-GCGGGTTAGATACACA-1	20	NK cells	Classical monocytes	0.010016770078001487	Plasmacytoid Dendritic Cells	0.05583685850109721	Erythroid_CD34+ CD71+ GlyA-	0.349218914319202	Progenitor cells	7765.85397494904
AML508084-GCGGGTTAGGAGCGAG-1	17	HSC/MPP	ETP	0.06531508258374517	Naive B cells	0.03490025534641095	Hematopoietic stem cells_CD133+ CD34dim	0.315821380901683	Myeloid Dendritic cells	9873.40916170292
AML508084-GCGGGTTAGGCAAAGA-1	1	ETP	ETP	0.011573854670891497	Naive B cells	0.14381404711088003	Hematopoietic stem cells_CD133+ CD34dim	0.31526490954067	Progenitor cells	32278.4516750976
AML508084-GCGGGTTAGTATTGGA-1	17	ETP	Classical monocytes	0.07625771660291128	Myeloid Dendritic Cells	0.043662069854789	Hematopoietic stem cells_CD133+ CD34dim	0.315821380901683	Myeloid Dendritic cells	9873.40916170292
AML508084-GCGGGTTAGTCTCGGC-1	1	Double-negative thymocytes	Double-negative thymocytes	0.27477461726669444	Naive B cells	-0.07380489661350258	Hematopoietic stem cells_CD133+ CD34dim	0.31526490954067	Progenitor cells	32278.4516750976
AML508084-GCGGGTTCATCCGGGT-1	17	ETP	Classical monocytes	0.10573648765950523	Myeloid Dendritic Cells	0.05387567108713194	Hematopoietic stem cells_CD133+ CD34dim	0.315821380901683	Myeloid Dendritic cells	9873.40916170292
AML508084-GCGGGTTGTAAGTGGC-1	17	Macrophages	ETP	0.144372705546814	Plasmacytoid Dendritic Cells	-0.03272755808857708	Hematopoietic stem cells_CD133+ CD34dim	0.315821380901683	Myeloid Dendritic cells	9873.40916170292
AML508084-GCGGGTTGTAGGCATG-1	20	Double-negative thymocytes	Double-negative thymocytes	0.04310050457394998	Erythroid_CD34+ CD71+ GlyA-	0.044818804220129786	Erythroid_CD34+ CD71+ GlyA-	0.349218914319202	Progenitor cells	7765.85397494904
AML508084-GCGGGTTGTGGCTCCA-1	20	Neutrophil-myeloid progenitor	ETP	0.19788785609138762	Erythroid_CD34+ CD71+ GlyA-	0.12992735659267635	Erythroid_CD34+ CD71+ GlyA-	0.349218914319202	Progenitor cells	7765.85397494904
AML508084-GCGGGTTTCACAATGC-1	11	Classical monocytes	Classical monocytes	0.9199541499726206	Colony Forming Unit-Monocytes	-0.07359670814102426	Monocytes	0.335134309706419	Classical Monocytes	44892.8236599719
AML508084-GCGGGTTTCATCGATG-1	20	ETP	Classical monocytes	0.10033180784597863	Common myeloid progenitors	-0.06265763322733128	Erythroid_CD34+ CD71+ GlyA-	0.349218914319202	Progenitor cells	7765.85397494904
AML508084-GCGGGTTTCCCTCAGT-1	14	DC2	DC2	0.9997513141537547	Myeloid Dendritic Cells	-0.013877212045761311	Myeloid Dendritic Cells	0.344724715206776	Myeloid Dendritic cells	81419.6897678935
AML508084-GCGGGTTTCCGCATAA-1	20	ETP	ETP	0.2782467673665512	Erythroid_CD34+ CD71+ GlyA-	0.03290675023921659	Erythroid_CD34+ CD71+ GlyA-	0.349218914319202	Progenitor cells	7765.85397494904
AML508084-GCGGGTTTCCTCAACC-1	1	ETP	Classical monocytes	0.016082057456921893	Myeloid Dendritic Cells	0.028984540819774307	Hematopoietic stem cells_CD133+ CD34dim	0.31526490954067	Progenitor cells	32278.4516750976
AML508084-GCGGGTTTCGAACGGA-1	17	ETP	Classical monocytes	0.007168231237140586	Plasmacytoid Dendritic Cells	0.06432940028772094	Hematopoietic stem cells_CD133+ CD34dim	0.315821380901683	Myeloid Dendritic cells	9873.40916170292
AML508084-GCGGGTTTCTAAGCCA-1	20	ETP	Classical monocytes	0.04763155043118963	Plasmacytoid Dendritic Cells	-0.09660516635716129	Erythroid_CD34+ CD71+ GlyA-	0.349218914319202	Progenitor cells	7765.85397494904
AML508084-GCGGGTTTCTCGGACG-1	19	DC2	Classical monocytes	0.012528385854711986	Plasmacytoid Dendritic Cells	0.020988953909002975	Myeloid Dendritic Cells	0.234535788753894	Neutrophils	27990.5854537394
AML508084-GCGGGTTTCTGGCGTG-1	17	Double-negative thymocytes	ETP	0.004193483075274824	Plasmacytoid Dendritic Cells	-0.0677770411635195	Hematopoietic stem cells_CD133+ CD34dim	0.315821380901683	Myeloid Dendritic cells	9873.40916170292
AML508084-GCTCCTAAGGTTCCTA-1	20	ETP	ETP	0.20931477545897198	Pro B cells	0.05840420824690547	Erythroid_CD34+ CD71+ GlyA-	0.349218914319202	Progenitor cells	7765.85397494904
AML508084-GCTCCTACACATGACT-1	11	Classical monocytes	Classical monocytes	0.8369163416114896	Monocytes	-0.008071070360612864	Monocytes	0.335134309706419	Classical Monocytes	44892.8236599719
AML508084-GCTCCTAGTACCAGTT-1	17	ETP	ETP	0.02358830124266224	Plasmacytoid Dendritic Cells	0.014114508352591272	Hematopoietic stem cells_CD133+ CD34dim	0.315821380901683	Myeloid Dendritic cells	9873.40916170292
AML508084-GCTCCTAGTATCTGCA-1	14	DC2	DC2	0.9989962462851659	Myeloid Dendritic Cells	0.03021714988581388	Myeloid Dendritic Cells	0.344724715206776	Myeloid Dendritic cells	81419.6897678935
AML508084-GCTCCTATCCAACCAA-1	19	Macrophages	Classical monocytes	0.00570864757931172	Plasmacytoid Dendritic Cells	-0.07832269359076821	Myeloid Dendritic Cells	0.234535788753894	Neutrophils	27990.5854537394
AML508084-GCTCCTATCCGTTGTC-1	17	ETP	ETP	0.052168269998748976	Naive B cells	-0.059465567630399896	Hematopoietic stem cells_CD133+ CD34dim	0.315821380901683	Myeloid Dendritic cells	9873.40916170292
AML508084-GCTCCTATCGACGGAA-1	17	ETP	ETP	0.8593177980375108	Plasmacytoid Dendritic Cells	-0.14354719999559817	Hematopoietic stem cells_CD133+ CD34dim	0.315821380901683	Myeloid Dendritic cells	9873.40916170292
AML508084-GCTCCTATCGCTTGTC-1	10	DC2	ETP	0.0048369628524465216	Early B cells	-0.0690768816273084	Megakaryocyte/erythroid progenitors	0.203633219147875	Mast cells	8389.50145068657
AML508084-GCTCCTATCGTTTAGG-1	20	Neutrophil-myeloid progenitor	ETP	0.17010200569634285	Common myeloid progenitors	-0.027224735769732958	Erythroid_CD34+ CD71+ GlyA-	0.349218914319202	Progenitor cells	7765.85397494904
AML508084-GCTCCTATCTATCCCG-1	14	ETP	ETP	0.7458743162808965	Naive B cells	0.1018135600838936	Myeloid Dendritic Cells	0.344724715206776	Myeloid Dendritic cells	81419.6897678935
AML508084-GCTCTGTAGACAATAC-1	17	ETP	ETP	0.017911070480297577	Plasmacytoid Dendritic Cells	0.022868176650773654	Hematopoietic stem cells_CD133+ CD34dim	0.315821380901683	Myeloid Dendritic cells	9873.40916170292
AML508084-GCTCTGTAGCGTGTCC-1	17	ETP	ETP	0.009780061602750518	Plasmacytoid Dendritic Cells	-0.04128405174074401	Hematopoietic stem cells_CD133+ CD34dim	0.315821380901683	Myeloid Dendritic cells	9873.40916170292
AML508084-GCTCTGTAGCTTATCG-1	19	Neutrophil-myeloid progenitor	Classical monocytes	0.09926852813290689	Plasmacytoid Dendritic Cells	-0.03006983754831802	Myeloid Dendritic Cells	0.234535788753894	Neutrophils	27990.5854537394
AML508084-GCTCTGTAGGGATGGG-1	20	Neutrophil-myeloid progenitor	Double-negative thymocytes	0.023097658106375936	Megakaryocyte/erythroid progenitors	-0.051832784147937475	Erythroid_CD34+ CD71+ GlyA-	0.349218914319202	Progenitor cells	7765.85397494904
AML508084-GCTCTGTAGTGCCATT-1	11	Classical monocytes	Classical monocytes	0.7604693946940846	Mature NK cells_CD56- CD16+ CD3-	-0.027242273467706236	Monocytes	0.335134309706419	Classical Monocytes	44892.8236599719
AML508084-GCTCTGTCAATAGCAA-1	4	Promyelocytes	Classical monocytes	0.12358174226285862	Plasmacytoid Dendritic Cells	-0.1693672044260085	Myeloid Dendritic Cells	0.225897984711665	Neutrophils	66762.7479856242
AML508084-GCTCTGTCACAGCCCA-1	20	ETP	ETP	0.7696673302944372	Pro B cells	0.1342775033576884	Erythroid_CD34+ CD71+ GlyA-	0.349218914319202	Progenitor cells	7765.85397494904
AML508084-GCTCTGTCAGATTGCT-1	19	ETP	Classical monocytes	0.32321830028144655	Mature NK cells_CD56- CD16+ CD3-	0.06773990489602348	Myeloid Dendritic Cells	0.234535788753894	Neutrophils	27990.5854537394
AML508084-GCTCTGTCATGGTCAT-1	19	Classical monocytes	Classical monocytes	0.4431148687796461	Mature NK cells_CD56- CD16+ CD3-	-0.08845183611449964	Myeloid Dendritic Cells	0.234535788753894	Neutrophils	27990.5854537394
AML508084-GCTCTGTCATGTTGAC-1	20	ETP	ETP	0.08902263713389587	Mature B cells class switched	0.15435481006316065	Erythroid_CD34+ CD71+ GlyA-	0.349218914319202	Progenitor cells	7765.85397494904
AML508084-GCTCTGTGTAAATGAC-1	14	DC2	DC2	0.7097761359013118	Myeloid Dendritic Cells	-0.009583206545536524	Myeloid Dendritic Cells	0.344724715206776	Myeloid Dendritic cells	81419.6897678935
AML508084-GCTCTGTGTCGGCATC-1	17	ETP	ETP	0.5622163599805795	Naive B cells	0.0412144924723799	Hematopoietic stem cells_CD133+ CD34dim	0.315821380901683	Myeloid Dendritic cells	9873.40916170292
AML508084-GCTCTGTGTCTGGTCG-1	17	DC2	ETP	0.4537800648754111	Plasmacytoid Dendritic Cells	-0.02883412236851601	Hematopoietic stem cells_CD133+ CD34dim	0.315821380901683	Myeloid Dendritic cells	9873.40916170292
AML508084-GCTCTGTGTTATCACG-1	20	ETP	ETP	0.18851119603208177	Mature B cells class switched	0.06314903404937888	Erythroid_CD34+ CD71+ GlyA-	0.349218914319202	Progenitor cells	7765.85397494904
AML508084-GCTCTGTGTTGTGGAG-1	20	DC3	Classical monocytes	0.038276624765099264	Plasmacytoid Dendritic Cells	0.04060141775550883	Erythroid_CD34+ CD71+ GlyA-	0.349218914319202	Progenitor cells	7765.85397494904
AML508084-GCTCTGTTCAGAGGTG-1	17	Macrophages	ETP	0.042405427728992764	Mature B cells class switched	0.03712690101839205	Hematopoietic stem cells_CD133+ CD34dim	0.315821380901683	Myeloid Dendritic cells	9873.40916170292
AML508084-GCTCTGTTCTCGTATT-1	17	Double-negative thymocytes	ETP	0.0014254123447642298	Plasmacytoid Dendritic Cells	-0.05360611005628622	Hematopoietic stem cells_CD133+ CD34dim	0.315821380901683	Myeloid Dendritic cells	9873.40916170292
AML508084-GCTCTGTTCTTGTATC-1	4	ETP	ETP	0.8974299473487485	Erythroid_CD34+ CD71+ GlyA-	0.13373282919228138	Myeloid Dendritic Cells	0.225897984711665	Neutrophils	66762.7479856242
AML508084-GCTGCAGAGAGCTATA-1	1	ETP	Classical monocytes	0.06533928592077269	Myeloid Dendritic Cells	0.09033014056367665	Hematopoietic stem cells_CD133+ CD34dim	0.31526490954067	Progenitor cells	32278.4516750976
AML508084-GCTGCAGAGCCAACAG-1	20	ETP	ETP	0.01361058964180827	Megakaryocyte/erythroid progenitors	0.05449797695062757	Erythroid_CD34+ CD71+ GlyA-	0.349218914319202	Progenitor cells	7765.85397494904
AML508084-GCTGCAGAGCGTTTAC-1	20	Double-negative thymocytes	ETP	0.004117915828023361	Pro B cells	-0.061649588635769206	Erythroid_CD34+ CD71+ GlyA-	0.349218914319202	Progenitor cells	7765.85397494904
AML508084-GCTGCAGAGCTGATAA-1	20	ETP	ETP	0.029459573115210674	Erythroid_CD34+ CD71+ GlyA-	0.03259655051484125	Erythroid_CD34+ CD71+ GlyA-	0.349218914319202	Progenitor cells	7765.85397494904
AML508084-GCTGCAGAGGACACCA-1	17	DC2	ETP	0.0021307762414852715	Plasmacytoid Dendritic Cells	-0.03717896809113137	Hematopoietic stem cells_CD133+ CD34dim	0.315821380901683	Myeloid Dendritic cells	9873.40916170292
AML508084-GCTGCAGAGTGGCACA-1	19	ETP	Classical monocytes	0.009534387977795863	Myeloid Dendritic Cells	-0.017455679226238006	Myeloid Dendritic Cells	0.234535788753894	Neutrophils	27990.5854537394
AML508084-GCTGCAGCACCGCTAG-1	1	ETP	ETP	0.10292187613776578	Plasmacytoid Dendritic Cells	0.05958681588595524	Hematopoietic stem cells_CD133+ CD34dim	0.31526490954067	Progenitor cells	32278.4516750976
AML508084-GCTGCAGCACGGCCAT-1	19	Classical monocytes	Classical monocytes	0.05198230547272169	Plasmacytoid Dendritic Cells	-0.05946675893085236	Myeloid Dendritic Cells	0.234535788753894	Neutrophils	27990.5854537394
AML508084-GCTGCAGCAGATCCAT-1	14	DC2	DC2	0.44451401546910685	Myeloid Dendritic Cells	-0.03664697492546583	Myeloid Dendritic Cells	0.344724715206776	Myeloid Dendritic cells	81419.6897678935
AML508084-GCTGCAGCAGGATTGG-1	20	ETP	ETP	0.07474770943937299	Megakaryocyte/erythroid progenitors	-0.01078093960536703	Erythroid_CD34+ CD71+ GlyA-	0.349218914319202	Progenitor cells	7765.85397494904
AML508084-GCTGCAGGTCCATCCT-1	17	ETP	ETP	0.7635885854621322	Naive B cells	-0.01759387777007357	Hematopoietic stem cells_CD133+ CD34dim	0.315821380901683	Myeloid Dendritic cells	9873.40916170292
AML508084-GCTGCAGGTCTGGAGA-1	19	CMP	Classical monocytes	0.05521776246971472	Plasmacytoid Dendritic Cells	0.0019325626416513595	Myeloid Dendritic Cells	0.234535788753894	Neutrophils	27990.5854537394
AML508084-GCTGCAGGTCTTGTCC-1	14	DC precursor	DC2	0.005884451602921284	Myeloid Dendritic Cells	0.01730679802454942	Myeloid Dendritic Cells	0.344724715206776	Myeloid Dendritic cells	81419.6897678935
AML508084-GCTGCAGGTGAGGCTA-1	17	HSC/MPP	ETP	0.06903416997492685	Naive B cells	0.012382974483081368	Hematopoietic stem cells_CD133+ CD34dim	0.315821380901683	Myeloid Dendritic cells	9873.40916170292
AML508084-GCTGCAGGTGCAGGTA-1	20	Double-negative thymocytes	ETP	0.9544393130036618	Erythroid_CD34+ CD71+ GlyA-	0.09340546622304668	Erythroid_CD34+ CD71+ GlyA-	0.349218914319202	Progenitor cells	7765.85397494904
AML508084-GCTGCAGTCCAAACTG-1	17	ETP	ETP	0.00386161523738354	Plasmacytoid Dendritic Cells	0.013518192279197552	Hematopoietic stem cells_CD133+ CD34dim	0.315821380901683	Myeloid Dendritic cells	9873.40916170292
AML508084-GCTGCAGTCCTTTCGG-1	11	Classical monocytes	Classical monocytes	0.6427445526839969	Myeloid Dendritic Cells	-0.0629641584610913	Monocytes	0.335134309706419	Classical Monocytes	44892.8236599719
AML508084-GCTGCAGTCTACTCAT-1	17	ETP	ETP	0.18534172436952662	Naive B cells	-0.04760204287558261	Hematopoietic stem cells_CD133+ CD34dim	0.315821380901683	Myeloid Dendritic cells	9873.40916170292
AML508084-GCTGCGAAGCATCATC-1	20	ETP	ETP	0.08129857734764696	Erythroid_CD34+ CD71+ GlyA-	0.03084202253701103	Erythroid_CD34+ CD71+ GlyA-	0.349218914319202	Progenitor cells	7765.85397494904
AML508084-GCTGCGAAGCCAGAAC-1	11	Classical monocytes	Classical monocytes	0.9994303234528165	Mature NK cells_CD56- CD16+ CD3-	-0.15085902294457737	Monocytes	0.335134309706419	Classical Monocytes	44892.8236599719
AML508084-GCTGCGAAGGCAATTA-1	11	Classical monocytes	Classical monocytes	0.9956400374844863	Colony Forming Unit-Monocytes	-0.09081105631321629	Monocytes	0.335134309706419	Classical Monocytes	44892.8236599719
AML508084-GCTGCGAAGTACGTAA-1	14	DC2	DC2	0.9417069483454404	Myeloid Dendritic Cells	0.14466344537802925	Myeloid Dendritic Cells	0.344724715206776	Myeloid Dendritic cells	81419.6897678935
AML508084-GCTGCGACACGGCGTT-1	20	ETP	Classical monocytes	0.4170233841337088	Plasmacytoid Dendritic Cells	-0.08505801381308355	Erythroid_CD34+ CD71+ GlyA-	0.349218914319202	Progenitor cells	7765.85397494904
AML508084-GCTGCGACAGGACGTA-1	19	ETP	Classical monocytes	0.3513766508922944	Mature NK cells_CD56- CD16+ CD3-	0.06864421508864527	Myeloid Dendritic Cells	0.234535788753894	Neutrophils	27990.5854537394
AML508084-GCTGCGACATGCTGGC-1	20	ETP	ETP	0.02421565430684119	Mature B cells class switched	0.10687468059243187	Erythroid_CD34+ CD71+ GlyA-	0.349218914319202	Progenitor cells	7765.85397494904
AML508084-GCTGCGACATGTTCCC-1	4	DC2	DC2	0.9321556939504246	Myeloid Dendritic Cells	0.025535522884036845	Myeloid Dendritic Cells	0.225897984711665	Neutrophils	66762.7479856242
AML508084-GCTGCGAGTAATTGGA-1	20	Classical monocytes	ETP	0.005254689952223877	Megakaryocyte/erythroid progenitors	0.10334646103681969	Erythroid_CD34+ CD71+ GlyA-	0.349218914319202	Progenitor cells	7765.85397494904
AML508084-GCTGCGAGTACAGTTC-1	1	ETP	ETP	0.020470362764267565	Naive B cells	0.01845105120361292	Hematopoietic stem cells_CD133+ CD34dim	0.31526490954067	Progenitor cells	32278.4516750976
AML508084-GCTGCGAGTCTACCTC-1	44	ETP	Classical monocytes	0.8377245808033132	Myeloid Dendritic Cells	0.04929998838220644	CD8+ Effector Memory RA	0.482098040076288	CD8+ NKT-like cells	1388.97577085763
AML508084-GCTGCGAGTGATGATA-1	1	ETP	ETP	0.14077112257283936	Plasmacytoid Dendritic Cells	-0.02315693340843015	Hematopoietic stem cells_CD133+ CD34dim	0.31526490954067	Progenitor cells	32278.4516750976
AML508084-GCTGCGAGTTCCCGAG-1	11	Classical monocytes	Classical monocytes	0.9963342582970007	Plasmacytoid Dendritic Cells	-0.08650436796134015	Monocytes	0.335134309706419	Classical Monocytes	44892.8236599719
AML508084-GCTGCGATCACGCGGT-1	17	ETP	ETP	0.26442177802237343	Plasmacytoid Dendritic Cells	-0.04728739800848776	Hematopoietic stem cells_CD133+ CD34dim	0.315821380901683	Myeloid Dendritic cells	9873.40916170292
AML508084-GCTGCGATCGGCTACG-1	17	ETP	ETP	0.13002515432919828	Plasmacytoid Dendritic Cells	-0.02360901826202597	Hematopoietic stem cells_CD133+ CD34dim	0.315821380901683	Myeloid Dendritic cells	9873.40916170292
AML508084-GCTGCTTAGACAGACC-1	14	DC2	DC2	0.32041630410508504	Myeloid Dendritic Cells	0.12582744943890276	Myeloid Dendritic Cells	0.344724715206776	Myeloid Dendritic cells	81419.6897678935
AML508084-GCTGCTTAGATGAGAG-1	20	Neutrophil-myeloid progenitor	ETP	0.28690920742096193	Erythroid_CD34+ CD71+ GlyA-	0.1582082149707896	Erythroid_CD34+ CD71+ GlyA-	0.349218914319202	Progenitor cells	7765.85397494904
AML508084-GCTGCTTAGCGTCTAT-1	1	Double-negative thymocytes	ETP	0.2492279317314094	Plasmacytoid Dendritic Cells	-0.03291337816690859	Hematopoietic stem cells_CD133+ CD34dim	0.31526490954067	Progenitor cells	32278.4516750976
AML508084-GCTGCTTCAACTGCGC-1	20	Naive B cells	Classical monocytes	0.01221522671670526	Plasmacytoid Dendritic Cells	-0.10271680098502714	Erythroid_CD34+ CD71+ GlyA-	0.349218914319202	Progenitor cells	7765.85397494904
AML508084-GCTGCTTCAAGGACTG-1	14	DC2	DC2	0.7627653969970808	Plasmacytoid Dendritic Cells	0.05104560626705053	Myeloid Dendritic Cells	0.344724715206776	Myeloid Dendritic cells	81419.6897678935
AML508084-GCTGCTTCAAGTCTAC-1	20	Type 1 helper T cells	Classical monocytes	0.05105275510685104	Common myeloid progenitors	-0.014105313362821009	Erythroid_CD34+ CD71+ GlyA-	0.349218914319202	Progenitor cells	7765.85397494904
AML508084-GCTGCTTCACCCATGG-1	14	DC2	DC2	0.9322407021557391	Myeloid Dendritic Cells	0.030025471515730096	Myeloid Dendritic Cells	0.344724715206776	Myeloid Dendritic cells	81419.6897678935
AML508084-GCTGCTTCACGCTTTC-1	20	DC2	ETP	0.005631789089072999	Plasmacytoid Dendritic Cells	0.021006942101398775	Erythroid_CD34+ CD71+ GlyA-	0.349218914319202	Progenitor cells	7765.85397494904
AML508084-GCTGCTTCATGATCCA-1	17	ETP	ETP	0.7931632227097701	Plasmacytoid Dendritic Cells	-0.02946558317261818	Hematopoietic stem cells_CD133+ CD34dim	0.315821380901683	Myeloid Dendritic cells	9873.40916170292
AML508084-GCTGCTTCATGCTGGC-1	17	ETP	ETP	0.34048988003140096	Plasmacytoid Dendritic Cells	0.05633203637441002	Hematopoietic stem cells_CD133+ CD34dim	0.315821380901683	Myeloid Dendritic cells	9873.40916170292
AML508084-GCTGCTTCATGTAAGA-1	17	ETP	ETP	0.3757091397524007	Plasmacytoid Dendritic Cells	0.09088453912064814	Hematopoietic stem cells_CD133+ CD34dim	0.315821380901683	Myeloid Dendritic cells	9873.40916170292
AML508084-GCTGCTTCATTGCGGC-1	17	ETP	ETP	0.04059170818720717	Plasmacytoid Dendritic Cells	-0.08576933712287463	Hematopoietic stem cells_CD133+ CD34dim	0.315821380901683	Myeloid Dendritic cells	9873.40916170292
AML508084-GCTGCTTGTTCTGTTT-1	19	DC2	Classical monocytes	0.00935377302841936	Myeloid Dendritic Cells	-0.01231862086049502	Myeloid Dendritic Cells	0.234535788753894	Neutrophils	27990.5854537394
AML508084-GCTGCTTTCCGAATGT-1	11	Classical monocytes	Classical monocytes	0.9933986731422563	Myeloid Dendritic Cells	-0.0235900582124541	Monocytes	0.335134309706419	Classical Monocytes	44892.8236599719
AML508084-GCTGCTTTCCGCATAA-1	17	ETP	ETP	0.042458415550766924	Plasmacytoid Dendritic Cells	-0.04837557002083486	Hematopoietic stem cells_CD133+ CD34dim	0.315821380901683	Myeloid Dendritic cells	9873.40916170292
AML508084-GCTGCTTTCGCCTGTT-1	14	DC2	DC2	0.9992582299034151	Plasmacytoid Dendritic Cells	0.08010035640904334	Myeloid Dendritic Cells	0.344724715206776	Myeloid Dendritic cells	81419.6897678935
AML508084-GCTGCTTTCTCAAGTG-1	20	Classical monocytes	Classical monocytes	0.009967399291012787	Plasmacytoid Dendritic Cells	-0.09141150059518507	Erythroid_CD34+ CD71+ GlyA-	0.349218914319202	Progenitor cells	7765.85397494904
AML508084-GCTGCTTTCTCACATT-1	11	Classical monocytes	Classical monocytes	0.36678697578180913	Mature NK cells_CD56- CD16+ CD3-	-0.05777760917949708	Monocytes	0.335134309706419	Classical Monocytes	44892.8236599719
AML508084-GCTGGGTAGTAGGCCA-1	20	ETP	ETP	0.1620355013199405	Megakaryocyte/erythroid progenitors	0.13718943948212986	Erythroid_CD34+ CD71+ GlyA-	0.349218914319202	Progenitor cells	7765.85397494904
AML508084-GCTGGGTAGTGTTGAA-1	11	Classical monocytes	Classical monocytes	0.9833128018250998	Mature NK cells_CD56- CD16+ CD3-	-0.041454818450638066	Monocytes	0.335134309706419	Classical Monocytes	44892.8236599719
AML508084-GCTGGGTCACATGTGT-1	11	Classical monocytes	Classical monocytes	0.8877933409772908	Myeloid Dendritic Cells	-0.019977847654128224	Monocytes	0.335134309706419	Classical Monocytes	44892.8236599719
AML508084-GCTGGGTCAGGACCCT-1	20	Macrophages	Classical monocytes	0.5201823229595066	Common myeloid progenitors	0.04581421516524531	Erythroid_CD34+ CD71+ GlyA-	0.349218914319202	Progenitor cells	7765.85397494904
AML508084-GCTGGGTGTAGAAGGA-1	11	Classical monocytes	Classical monocytes	0.9605750375819667	Myeloid Dendritic Cells	0.06185556523560991	Monocytes	0.335134309706419	Classical Monocytes	44892.8236599719
AML508084-GCTGGGTGTCATCGGC-1	19	Classical monocytes	Classical monocytes	0.02076725232059391	Plasmacytoid Dendritic Cells	-0.04847035251386251	Myeloid Dendritic Cells	0.234535788753894	Neutrophils	27990.5854537394
AML508084-GCTGGGTGTCGAAAGC-1	17	NK cells	ETP	0.0016249077183529011	Erythroid_CD34- CD71- GlyA+	-0.14977409720149693	Hematopoietic stem cells_CD133+ CD34dim	0.315821380901683	Myeloid Dendritic cells	9873.40916170292
AML508084-GCTGGGTGTCGATTGT-1	44	Monocytes	Classical monocytes	0.2315445475113554	Myeloid Dendritic Cells	0.043455158654143594	CD8+ Effector Memory RA	0.482098040076288	CD8+ NKT-like cells	1388.97577085763
AML508084-GCTGGGTGTGCCTGGT-1	20	ETP	ETP	0.8403150823872014	Pro B cells	0.11400499517368916	Erythroid_CD34+ CD71+ GlyA-	0.349218914319202	Progenitor cells	7765.85397494904
AML508084-GCTGGGTGTGGTTTCA-1	1	Classical monocytes	Double-negative thymocytes	0.001163913837359777	Plasmacytoid Dendritic Cells	-0.10929875573851504	Hematopoietic stem cells_CD133+ CD34dim	0.31526490954067	Progenitor cells	32278.4516750976
AML508084-GCTGGGTTCAATAAGG-1	11	Classical monocytes	Classical monocytes	0.9934116617934001	Colony Forming Unit-Monocytes	-0.1013211816612817	Monocytes	0.335134309706419	Classical Monocytes	44892.8236599719
AML508084-GCTGGGTTCCGGCACA-1	17	Double-negative thymocytes	Classical monocytes	0.029656929772852163	Plasmacytoid Dendritic Cells	0.09220217060821692	Hematopoietic stem cells_CD133+ CD34dim	0.315821380901683	Myeloid Dendritic cells	9873.40916170292
AML508084-GCTGGGTTCCGTCAAA-1	19	Myelocytes	Classical monocytes	0.006029359005455914	Plasmacytoid Dendritic Cells	-0.00797441239955532	Myeloid Dendritic Cells	0.234535788753894	Neutrophils	27990.5854537394
AML508084-GCTGGGTTCTTGACGA-1	20	B cells	Classical monocytes	0.006678447444809876	Plasmacytoid Dendritic Cells	0.013134750871434498	Erythroid_CD34+ CD71+ GlyA-	0.349218914319202	Progenitor cells	7765.85397494904
AML508084-GCTTCCAAGAAGGTGA-1	20	Macrophages	ETP	0.00531040328962871	Common myeloid progenitors	0.03389453490980994	Erythroid_CD34+ CD71+ GlyA-	0.349218914319202	Progenitor cells	7765.85397494904
AML508084-GCTTCCAAGATTACCC-1	17	ETP	ETP	0.04156838982269818	Myeloid Dendritic Cells	0.11984343481699725	Hematopoietic stem cells_CD133+ CD34dim	0.315821380901683	Myeloid Dendritic cells	9873.40916170292
AML508084-GCTTCCAAGTCTCGGC-1	20	ETP	Classical monocytes	0.013610737393396301	Common myeloid progenitors	0.06574629929816318	Erythroid_CD34+ CD71+ GlyA-	0.349218914319202	Progenitor cells	7765.85397494904
AML508084-GCTTCCAAGTTAACGA-1	17	ETP	ETP	0.32926488977908913	Early B cells	-0.018097718403758064	Hematopoietic stem cells_CD133+ CD34dim	0.315821380901683	Myeloid Dendritic cells	9873.40916170292
AML508084-GCTTCCACAATTCCTT-1	17	HSC/MPP	ETP	0.03287201624350339	Hematopoietic stem cells_CD38- CD34+	0.003055579228653297	Hematopoietic stem cells_CD133+ CD34dim	0.315821380901683	Myeloid Dendritic cells	9873.40916170292
AML508084-GCTTCCACACCGGAAA-1	19	Neutrophil-myeloid progenitor	Classical monocytes	0.019779682491356764	Plasmacytoid Dendritic Cells	0.03849409001045088	Myeloid Dendritic Cells	0.234535788753894	Neutrophils	27990.5854537394
AML508084-GCTTCCAGTAGCTCCG-1	17	ETP	ETP	0.2669441690175545	Naive B cells	0.07328313122134462	Hematopoietic stem cells_CD133+ CD34dim	0.315821380901683	Myeloid Dendritic cells	9873.40916170292
AML508084-GCTTCCAGTATGCTTG-1	20	Double-negative thymocytes	Classical monocytes	0.0020392564428940666	Naive B cells	0.09507796951863148	Erythroid_CD34+ CD71+ GlyA-	0.349218914319202	Progenitor cells	7765.85397494904
AML508084-GCTTCCAGTGTGCCTG-1	20	ETP	Classical monocytes	0.008708556226335547	Common myeloid progenitors	0.08158267104528025	Erythroid_CD34+ CD71+ GlyA-	0.349218914319202	Progenitor cells	7765.85397494904
AML508084-GCTTCCATCAAAGTAG-1	17	CD8a/a	Classical monocytes	0.03077643951482149	Common myeloid progenitors	-0.025749634635148358	Hematopoietic stem cells_CD133+ CD34dim	0.315821380901683	Myeloid Dendritic cells	9873.40916170292
AML508084-GCTTCCATCACGAAGG-1	13	ETP	Mast cells	0.012117221439837435	Erythroid_CD34- CD71+ GlyA+	0.06851979135604858	Erythroid_CD34+ CD71+ GlyA-	0.16003536008666	Basophils	102043.250129819
AML508084-GCTTCCATCATGCTCC-1	17	ETP	ETP	0.7539170275820006	Plasmacytoid Dendritic Cells	-0.027467118427074808	Hematopoietic stem cells_CD133+ CD34dim	0.315821380901683	Myeloid Dendritic cells	9873.40916170292
AML508084-GCTTCCATCGAGAACG-1	44	ETP	Classical monocytes	0.26953908706030677	Myeloid Dendritic Cells	0.13220118977753323	CD8+ Effector Memory RA	0.482098040076288	CD8+ NKT-like cells	1388.97577085763
AML508084-GCTTCCATCGATCCCT-1	14	DC2	DC2	0.06768917735745027	Myeloid Dendritic Cells	0.14561803801375964	Myeloid Dendritic Cells	0.344724715206776	Myeloid Dendritic cells	81419.6897678935
AML508084-GCTTCCATCTGCCCTA-1	17	ETP	ETP	0.07272898215341415	Hematopoietic stem cells_CD38- CD34+	0.03058602979034164	Hematopoietic stem cells_CD133+ CD34dim	0.315821380901683	Myeloid Dendritic cells	9873.40916170292
AML508084-GCTTGAAAGATGTTAG-1	20	CD16+ NK cells	Double-negative thymocytes	0.017997513947602527	Megakaryocyte/erythroid progenitors	-0.016908914708654514	Erythroid_CD34+ CD71+ GlyA-	0.349218914319202	Progenitor cells	7765.85397494904
AML508084-GCTTGAAAGCCGATTT-1	17	HSC/MPP	ETP	0.02098958635770674	Plasmacytoid Dendritic Cells	-0.03591266654984402	Hematopoietic stem cells_CD133+ CD34dim	0.315821380901683	Myeloid Dendritic cells	9873.40916170292
AML508084-GCTTGAAAGCTAGTCT-1	1	DC2	ETP	0.002928644267278937	Plasmacytoid Dendritic Cells	-0.03575562389848503	Hematopoietic stem cells_CD133+ CD34dim	0.31526490954067	Progenitor cells	32278.4516750976
AML508084-GCTTGAACACTATCTT-1	19	Classical monocytes	Classical monocytes	0.029314823658840288	Plasmacytoid Dendritic Cells	-0.12674930809483959	Myeloid Dendritic Cells	0.234535788753894	Neutrophils	27990.5854537394
AML508084-GCTTGAACATATACCG-1	20	Neutrophil-myeloid progenitor	ETP	0.0682114211783277	Megakaryocyte/erythroid progenitors	0.059515096886799373	Erythroid_CD34+ CD71+ GlyA-	0.349218914319202	Progenitor cells	7765.85397494904
AML508084-GCTTGAACATCGATGT-1	19	ETP	Classical monocytes	0.011176966808580383	Myeloid Dendritic Cells	0.02838424621940381	Myeloid Dendritic Cells	0.234535788753894	Neutrophils	27990.5854537394
AML508084-GCTTGAACATGCCACG-1	11	Classical monocytes	Classical monocytes	0.8690513968704228	Myeloid Dendritic Cells	-0.03738389005427569	Monocytes	0.335134309706419	Classical Monocytes	44892.8236599719
AML508084-GCTTGAAGTACACCGC-1	20	ETP	ETP	0.02543948456711202	Common myeloid progenitors	0.07688231446626473	Erythroid_CD34+ CD71+ GlyA-	0.349218914319202	Progenitor cells	7765.85397494904
AML508084-GCTTGAAGTGACTACT-1	20	ETP	Classical monocytes	0.002713687848538732	Common myeloid progenitors	0.009337591920879976	Erythroid_CD34+ CD71+ GlyA-	0.349218914319202	Progenitor cells	7765.85397494904
AML508084-GCTTGAAGTGCAGGTA-1	20	Neutrophil-myeloid progenitor	ETP	0.8792083796272486	Erythroid_CD34+ CD71+ GlyA-	0.058514670145594194	Erythroid_CD34+ CD71+ GlyA-	0.349218914319202	Progenitor cells	7765.85397494904
AML508084-GCTTGAAGTGTCTGAT-1	17	HSC/MPP	ETP	0.15909151290125348	Plasmacytoid Dendritic Cells	0.02076347189988199	Hematopoietic stem cells_CD133+ CD34dim	0.315821380901683	Myeloid Dendritic cells	9873.40916170292
AML508084-GCTTGAAGTTGATTCG-1	17	Naive B cells	ETP	0.021509545723159617	Naive B cells	-0.02545913852486028	Hematopoietic stem cells_CD133+ CD34dim	0.315821380901683	Myeloid Dendritic cells	9873.40916170292
AML508084-GCTTGAATCCTCCTAG-1	8	Memory B cells	Naive B cells	0.854354133539409	Naive B cells	-0.14750995281603604	Naive B cells	0.0422915184758191	Naive B cells	104439.644280119
AML508084-GCTTGAATCGTCTGAA-1	20	ETP	ETP	0.7467527254789464	Megakaryocyte/erythroid progenitors	0.08588585626380034	Erythroid_CD34+ CD71+ GlyA-	0.349218914319202	Progenitor cells	7765.85397494904
AML508084-GGAAAGCAGGCATGTG-1	1	ETP	ETP	0.9984958088252849	Basophils	0.02370775165548489	Hematopoietic stem cells_CD133+ CD34dim	0.31526490954067	Progenitor cells	32278.4516750976
AML508084-GGAAAGCAGTGTACCT-1	11	Classical monocytes	Classical monocytes	0.49530036377699455	Myeloid Dendritic Cells	0.1441384277683419	Monocytes	0.335134309706419	Classical Monocytes	44892.8236599719
AML508084-GGAAAGCCAAGGGTCA-1	1	Double-negative thymocytes	ETP	0.6738944382323316	Plasmacytoid Dendritic Cells	-0.013182343014012998	Hematopoietic stem cells_CD133+ CD34dim	0.31526490954067	Progenitor cells	32278.4516750976
AML508084-GGAAAGCCACCATGTA-1	1	ETP	Double-negative thymocytes	0.10955217563664679	Plasmacytoid Dendritic Cells	-0.12179051269117988	Hematopoietic stem cells_CD133+ CD34dim	0.31526490954067	Progenitor cells	32278.4516750976
AML508084-GGAAAGCCAGCATACT-1	20	Double-negative thymocytes	ETP	0.001434287664223255	Erythroid_CD34+ CD71+ GlyA-	0.017921533907969446	Erythroid_CD34+ CD71+ GlyA-	0.349218914319202	Progenitor cells	7765.85397494904
AML508084-GGAAAGCCAGTATAAG-1	17	ETP	ETP	0.2451839831095237	Plasmacytoid Dendritic Cells	0.0902593057894376	Hematopoietic stem cells_CD133+ CD34dim	0.315821380901683	Myeloid Dendritic cells	9873.40916170292
AML508084-GGAAAGCCATACTCTT-1	11	Monocytes	Classical monocytes	0.06219910421858457	Myeloid Dendritic Cells	0.0964841299641814	Monocytes	0.335134309706419	Classical Monocytes	44892.8236599719
AML508084-GGAAAGCCATTCACTT-1	17	ETP	ETP	0.22200511872081372	Plasmacytoid Dendritic Cells	-0.03282967928733593	Hematopoietic stem cells_CD133+ CD34dim	0.315821380901683	Myeloid Dendritic cells	9873.40916170292
AML508084-GGAAAGCGTAAGAGGA-1	17	ETP	ETP	0.18032426478899236	Naive B cells	-0.03290625865813141	Hematopoietic stem cells_CD133+ CD34dim	0.315821380901683	Myeloid Dendritic cells	9873.40916170292
AML508084-GGAAAGCGTCAACATC-1	17	ETP	ETP	0.09658543691849676	Plasmacytoid Dendritic Cells	0.04478186789038037	Hematopoietic stem cells_CD133+ CD34dim	0.315821380901683	Myeloid Dendritic cells	9873.40916170292
AML508084-GGAAAGCGTGCGATAG-1	17	ETP	ETP	0.011959967896622136	Plasmacytoid Dendritic Cells	-0.024353204057161237	Hematopoietic stem cells_CD133+ CD34dim	0.315821380901683	Myeloid Dendritic cells	9873.40916170292
AML508084-GGAAAGCGTTGGAGGT-1	2	Classical monocytes	Classical monocytes	0.7339438790103495	Myeloid Dendritic Cells	-0.027630841447981645	Monocytes	0.393380154053973	Classical Monocytes	170307.079483124
AML508084-GGAAAGCTCGCCAGCA-1	19	Myelocytes	Classical monocytes	0.054130378103153985	Mature NK cells_CD56- CD16+ CD3-	-0.11429341986446986	Myeloid Dendritic Cells	0.234535788753894	Neutrophils	27990.5854537394
AML508084-GGAACTTAGAAACCGC-1	11	Classical monocytes	Classical monocytes	0.9406905080722352	Myeloid Dendritic Cells	0.025356466905033372	Monocytes	0.335134309706419	Classical Monocytes	44892.8236599719
AML508084-GGAACTTAGTGGGTTG-1	19	Type 1 helper T cells	Classical monocytes	0.005476421092540602	Myeloid Dendritic Cells	-0.018423716870767624	Myeloid Dendritic Cells	0.234535788753894	Neutrophils	27990.5854537394
AML508084-GGAACTTCAATACGCT-1	17	Double-negative thymocytes	ETP	0.0015160511945432346	Plasmacytoid Dendritic Cells	-0.05920952464805071	Hematopoietic stem cells_CD133+ CD34dim	0.315821380901683	Myeloid Dendritic cells	9873.40916170292
AML508084-GGAACTTGTAAATACG-1	11	Classical monocytes	Classical monocytes	0.8825717705910107	Myeloid Dendritic Cells	0.01322486019903384	Monocytes	0.335134309706419	Classical Monocytes	44892.8236599719
AML508084-GGAACTTGTCAGTGGA-1	20	ETP	ETP	0.9735442516270703	Erythroid_CD34+ CD71+ GlyA-	0.03426880674315178	Erythroid_CD34+ CD71+ GlyA-	0.349218914319202	Progenitor cells	7765.85397494904
AML508084-GGAACTTGTCTACCTC-1	20	ETP	ETP	0.132881330009724	Plasmacytoid Dendritic Cells	0.004892886651265861	Erythroid_CD34+ CD71+ GlyA-	0.349218914319202	Progenitor cells	7765.85397494904
AML508084-GGAACTTGTTCCCTTG-1	20	CMP	ETP	0.028395863918876486	Naive B cells	0.045593125417499915	Erythroid_CD34+ CD71+ GlyA-	0.349218914319202	Progenitor cells	7765.85397494904
AML508084-GGAACTTGTTTCGCTC-1	17	ETP	ETP	0.6642376267080399	Naive B cells	0.1308417411660899	Hematopoietic stem cells_CD133+ CD34dim	0.315821380901683	Myeloid Dendritic cells	9873.40916170292
AML508084-GGAACTTTCAAACCAC-1	13	MEMP	ETP	0.3955736425502724	Erythroid_CD34+ CD71+ GlyA-	0.11445819580370581	Erythroid_CD34+ CD71+ GlyA-	0.16003536008666	Basophils	102043.250129819
AML508084-GGAATAAAGAACAATC-1	14	DC2	DC2	0.9827270235286543	Myeloid Dendritic Cells	0.1158102158377372	Myeloid Dendritic Cells	0.344724715206776	Myeloid Dendritic cells	81419.6897678935
AML508084-GGAATAAAGACTAAGT-1	17	ETP	ETP	0.08022685308821882	Plasmacytoid Dendritic Cells	-0.011422277553232038	Hematopoietic stem cells_CD133+ CD34dim	0.315821380901683	Myeloid Dendritic cells	9873.40916170292
AML508084-GGAATAAAGAGGTACC-1	17	Double-negative thymocytes	ETP	0.03322926432954343	Plasmacytoid Dendritic Cells	-0.02430622294715383	Hematopoietic stem cells_CD133+ CD34dim	0.315821380901683	Myeloid Dendritic cells	9873.40916170292
AML508084-GGAATAAAGCACACAG-1	20	Neutrophil-myeloid progenitor	ETP	0.05748918540149498	Erythroid_CD34+ CD71+ GlyA-	0.13024687433722532	Erythroid_CD34+ CD71+ GlyA-	0.349218914319202	Progenitor cells	7765.85397494904
AML508084-GGAATAAAGGCCCGTT-1	20	ETP	ETP	0.48693406125580524	Erythroid_CD34+ CD71+ GlyA-	0.14902899976371473	Erythroid_CD34+ CD71+ GlyA-	0.349218914319202	Progenitor cells	7765.85397494904
AML508084-GGAATAAAGTATGACA-1	14	DC2	DC2	0.9986501823987621	Myeloid Dendritic Cells	0.0053158587931466895	Myeloid Dendritic Cells	0.344724715206776	Myeloid Dendritic cells	81419.6897678935
AML508084-GGAATAACAATGAAAC-1	20	Classical monocytes	ETP	0.07967153520573628	Plasmacytoid Dendritic Cells	0.0018324317546947204	Erythroid_CD34+ CD71+ GlyA-	0.349218914319202	Progenitor cells	7765.85397494904
AML508084-GGAATAACACTGTCGG-1	20	ETP	ETP	0.5682615657791805	Naive B cells	0.20071739402390645	Erythroid_CD34+ CD71+ GlyA-	0.349218914319202	Progenitor cells	7765.85397494904
AML508084-GGAATAACAGATGGGT-1	17	ETP	ETP	0.03148749395003919	Plasmacytoid Dendritic Cells	-0.07955461371913781	Hematopoietic stem cells_CD133+ CD34dim	0.315821380901683	Myeloid Dendritic cells	9873.40916170292
AML508084-GGAATAATCATTCACT-1	17	ETP	ETP	0.11606987311922523	Plasmacytoid Dendritic Cells	0.03880521075691315	Hematopoietic stem cells_CD133+ CD34dim	0.315821380901683	Myeloid Dendritic cells	9873.40916170292
AML508084-GGAATAATCGTTACAG-1	20	Monocytes	ETP	0.0013100373960867916	Naive B cells	0.04291089097437077	Erythroid_CD34+ CD71+ GlyA-	0.349218914319202	Progenitor cells	7765.85397494904
AML508084-GGACAAGAGAAACGCC-1	11	Classical monocytes	Classical monocytes	0.9235352972476645	Myeloid Dendritic Cells	0.04273937919308235	Monocytes	0.335134309706419	Classical Monocytes	44892.8236599719
AML508084-GGACAAGAGAAGGACA-1	1	Double-negative thymocytes	Double-negative thymocytes	0.01740346127247664	Megakaryocyte/erythroid progenitors	-0.07108646061806531	Hematopoietic stem cells_CD133+ CD34dim	0.31526490954067	Progenitor cells	32278.4516750976
AML508084-GGACAAGAGAGGACGG-1	44	Classical monocytes	Classical monocytes	0.03264905383260721	Myeloid Dendritic Cells	0.06954313393024847	CD8+ Effector Memory RA	0.482098040076288	CD8+ NKT-like cells	1388.97577085763
AML508084-GGACAAGCAAGCCCAC-1	17	ETP	ETP	0.06717547688101537	Plasmacytoid Dendritic Cells	-0.0075300938968407395	Hematopoietic stem cells_CD133+ CD34dim	0.315821380901683	Myeloid Dendritic cells	9873.40916170292
AML508084-GGACAAGCAAGCGCTC-1	1	Classical monocytes	Double-negative thymocytes	0.023952600139987765	Plasmacytoid Dendritic Cells	-0.13930772721836054	Hematopoietic stem cells_CD133+ CD34dim	0.31526490954067	Progenitor cells	32278.4516750976
AML508084-GGACAAGGTAATTGGA-1	17	ETP	ETP	0.0525739924080462	Mature NK cells_CD56- CD16+ CD3-	-0.04104235499657407	Hematopoietic stem cells_CD133+ CD34dim	0.315821380901683	Myeloid Dendritic cells	9873.40916170292
AML508084-GGACAAGGTCCAGTGC-1	20	ETP	ETP	0.08612257584591285	Plasmacytoid Dendritic Cells	0.08986832264188886	Erythroid_CD34+ CD71+ GlyA-	0.349218914319202	Progenitor cells	7765.85397494904
AML508084-GGACAAGGTCCGTCAG-1	2	Classical monocytes	Classical monocytes	0.9322777328744194	Plasmacytoid Dendritic Cells	-0.1076921400992085	Monocytes	0.393380154053973	Classical Monocytes	170307.079483124
AML508084-GGACAAGGTGACTACT-1	1	Double-negative thymocytes	ETP	0.4718652931219125	Megakaryocyte/erythroid progenitors	-0.0018397123937591519	Hematopoietic stem cells_CD133+ CD34dim	0.31526490954067	Progenitor cells	32278.4516750976
AML508084-GGACAAGGTGCATCTA-1	20	NK cells	Classical monocytes	0.006163841293960263	Plasmacytoid Dendritic Cells	-0.14436337009933203	Erythroid_CD34+ CD71+ GlyA-	0.349218914319202	Progenitor cells	7765.85397494904
AML508084-GGACAAGTCAAACGGG-1	1	ETP	ETP	0.059313330776377966	Plasmacytoid Dendritic Cells	-0.028791145200703472	Hematopoietic stem cells_CD133+ CD34dim	0.31526490954067	Progenitor cells	32278.4516750976
AML508084-GGACAAGTCTAACTCT-1	17	DC2	ETP	0.02457769753462251	Plasmacytoid Dendritic Cells	-0.07051558129105055	Hematopoietic stem cells_CD133+ CD34dim	0.315821380901683	Myeloid Dendritic cells	9873.40916170292
AML508084-GGACAAGTCTCATTCA-1	20	ETP	ETP	0.15717709831868404	Naive B cells	-0.0013952590702023693	Erythroid_CD34+ CD71+ GlyA-	0.349218914319202	Progenitor cells	7765.85397494904
AML508084-GGACAGAAGAGTCTGG-1	17	ETP	ETP	0.37118380945295976	Myeloid Dendritic Cells	-0.0007602144402781173	Hematopoietic stem cells_CD133+ CD34dim	0.315821380901683	Myeloid Dendritic cells	9873.40916170292
AML508084-GGACAGAAGGTGCACA-1	20	Classical monocytes	Classical monocytes	0.4184530290697483	Myeloid Dendritic Cells	0.027400088873499873	Erythroid_CD34+ CD71+ GlyA-	0.349218914319202	Progenitor cells	7765.85397494904
AML508084-GGACAGAAGTACGACG-1	20	ETP	ETP	0.3108790077251629	Naive B cells	0.02148082019835027	Erythroid_CD34+ CD71+ GlyA-	0.349218914319202	Progenitor cells	7765.85397494904
AML508084-GGACAGACAGCCTGTG-1	17	Monocytes	ETP	0.023744920066646576	Naive B cells	0.07428600898592895	Hematopoietic stem cells_CD133+ CD34dim	0.315821380901683	Myeloid Dendritic cells	9873.40916170292
AML508084-GGACAGAGTTATGTGC-1	11	Classical monocytes	Classical monocytes	0.9890228191526679	Mature NK cells_CD56- CD16+ CD3-	-0.13951016851088732	Monocytes	0.335134309706419	Classical Monocytes	44892.8236599719
AML508084-GGACAGATCGACAGCC-1	11	Monocytes	Classical monocytes	0.38300388473505476	Plasmacytoid Dendritic Cells	-0.00802582317725637	Monocytes	0.335134309706419	Classical Monocytes	44892.8236599719
AML508084-GGACAGATCGAGAGCA-1	11	Classical monocytes	Classical monocytes	0.6927359417454061	Monocytes	0.01904264107961618	Monocytes	0.335134309706419	Classical Monocytes	44892.8236599719
AML508084-GGACAGATCGCGGATC-1	17	Naive B cells	ETP	0.8244546489957697	Plasmacytoid Dendritic Cells	-0.1300753757485464	Hematopoietic stem cells_CD133+ CD34dim	0.315821380901683	Myeloid Dendritic cells	9873.40916170292
AML508084-GGACAGATCGGTGTCG-1	20	ETP	Classical monocytes	0.5202671273090738	Plasmacytoid Dendritic Cells	0.019948760066068296	Erythroid_CD34+ CD71+ GlyA-	0.349218914319202	Progenitor cells	7765.85397494904
AML508084-GGACATTAGAGAACAG-1	20	CMP	Double-negative thymocytes	0.007799748805042199	Common myeloid progenitors	0.008569169939916903	Erythroid_CD34+ CD71+ GlyA-	0.349218914319202	Progenitor cells	7765.85397494904
AML508084-GGACATTAGAGCAATT-1	14	DC2	DC2	0.978396616904191	Myeloid Dendritic Cells	0.07185746940794481	Myeloid Dendritic Cells	0.344724715206776	Myeloid Dendritic cells	81419.6897678935
AML508084-GGACATTAGATGGGTC-1	1	ETP	ETP	0.019227216254705526	Plasmacytoid Dendritic Cells	-0.019865881212321357	Hematopoietic stem cells_CD133+ CD34dim	0.31526490954067	Progenitor cells	32278.4516750976
AML508084-GGACATTAGCCCTAAT-1	19	Classical monocytes	Classical monocytes	0.22386381576960693	Plasmacytoid Dendritic Cells	-0.1181715806160814	Myeloid Dendritic Cells	0.234535788753894	Neutrophils	27990.5854537394
AML508084-GGACATTAGCGACGTA-1	1	ETP	ETP	0.1954800192146136	Naive B cells	0.08258116464920721	Hematopoietic stem cells_CD133+ CD34dim	0.31526490954067	Progenitor cells	32278.4516750976
AML508084-GGACATTAGCTGCCCA-1	14	DC2	DC2	0.9828135067504021	Plasmacytoid Dendritic Cells	0.0073930032164148075	Myeloid Dendritic Cells	0.344724715206776	Myeloid Dendritic cells	81419.6897678935
AML508084-GGACATTAGGATGGAA-1	17	ETP	Classical monocytes	0.02155950238302887	Plasmacytoid Dendritic Cells	0.054179336026176174	Hematopoietic stem cells_CD133+ CD34dim	0.315821380901683	Myeloid Dendritic cells	9873.40916170292
AML508084-GGACATTCACGGTAAG-1	17	ETP	ETP	0.20406811330668873	Mature B cells class able to switch	-0.005797522582732738	Hematopoietic stem cells_CD133+ CD34dim	0.315821380901683	Myeloid Dendritic cells	9873.40916170292
AML508084-GGACATTCACTCGACG-1	11	Classical monocytes	Classical monocytes	0.762518752661244	Mature NK cells_CD56- CD16+ CD3-	0.009405067967111656	Monocytes	0.335134309706419	Classical Monocytes	44892.8236599719
AML508084-GGACATTCAGCTTAAC-1	14	DC2	Classical monocytes	0.5704365098012647	Mature NK cells_CD56- CD16+ CD3-	0.05760403635442171	Myeloid Dendritic Cells	0.344724715206776	Myeloid Dendritic cells	81419.6897678935
AML508084-GGACATTCAGGACCCT-1	1	Double-negative thymocytes	Double-negative thymocytes	0.36907816776838304	Megakaryocyte/erythroid progenitors	0.035195284731558044	Hematopoietic stem cells_CD133+ CD34dim	0.31526490954067	Progenitor cells	32278.4516750976
AML508084-GGACATTCAGGCGATA-1	17	ETP	ETP	0.15498899481117123	Plasmacytoid Dendritic Cells	0.0057617354885134	Hematopoietic stem cells_CD133+ CD34dim	0.315821380901683	Myeloid Dendritic cells	9873.40916170292
AML508084-GGACATTCATGGTCAT-1	17	ETP	ETP	0.4184623282245393	Plasmacytoid Dendritic Cells	0.0952579805058125	Hematopoietic stem cells_CD133+ CD34dim	0.315821380901683	Myeloid Dendritic cells	9873.40916170292
AML508084-GGACATTGTACCGGCT-1	14	DC2	DC2	0.9983555773597166	Myeloid Dendritic Cells	-0.03757591944067249	Myeloid Dendritic Cells	0.344724715206776	Myeloid Dendritic cells	81419.6897678935
AML508084-GGACATTGTGATGCCC-1	18	Non-classical monocytes	Classical monocytes	0.9997292347344405	Mature NK cells_CD56- CD16+ CD3-	0.026051972627015224	Mature NK cells_CD56- CD16+ CD3-	0.356791748934977	Non-classical monocytes	56475.1764804803
AML508084-GGACATTTCGGAGGTA-1	1	ETP	ETP	0.06937289755642669	Plasmacytoid Dendritic Cells	0.019099869317983756	Hematopoietic stem cells_CD133+ CD34dim	0.31526490954067	Progenitor cells	32278.4516750976
AML508084-GGACGTCAGCCTTGAT-1	14	DC2	DC2	0.9479081505822863	Myeloid Dendritic Cells	0.005166461691286519	Myeloid Dendritic Cells	0.344724715206776	Myeloid Dendritic cells	81419.6897678935
AML508084-GGACGTCAGCGAAGGG-1	20	Double-negative thymocytes	ETP	0.10293202682135655	Erythroid_CD34+ CD71+ GlyA-	0.06146837493674031	Erythroid_CD34+ CD71+ GlyA-	0.349218914319202	Progenitor cells	7765.85397494904
AML508084-GGACGTCAGTAGGCCA-1	20	Neutrophil-myeloid progenitor	ETP	0.26432382815317623	Common myeloid progenitors	-0.026005351304085475	Erythroid_CD34+ CD71+ GlyA-	0.349218914319202	Progenitor cells	7765.85397494904
AML508084-GGACGTCCACCTCGGA-1	20	ETP	ETP	0.025904961255169858	Common myeloid progenitors	0.019906654440591698	Erythroid_CD34+ CD71+ GlyA-	0.349218914319202	Progenitor cells	7765.85397494904
AML508084-GGACGTCCAGTACACT-1	14	DC2	DC2	0.8757980486609651	Myeloid Dendritic Cells	-0.13556820493955996	Myeloid Dendritic Cells	0.344724715206776	Myeloid Dendritic cells	81419.6897678935
AML508084-GGACGTCCATCCCACT-1	20	Neutrophil-myeloid progenitor	Classical monocytes	0.8557856838555663	Plasmacytoid Dendritic Cells	0.026172962740366446	Erythroid_CD34+ CD71+ GlyA-	0.349218914319202	Progenitor cells	7765.85397494904
AML508084-GGACGTCCATGTTCCC-1	17	ETP	ETP	0.00644444557902974	Plasmacytoid Dendritic Cells	-0.019673065457066572	Hematopoietic stem cells_CD133+ CD34dim	0.315821380901683	Myeloid Dendritic cells	9873.40916170292
AML508084-GGACGTCGTACTTAGC-1	17	Double-negative thymocytes	ETP	0.004094134997975385	Naive B cells	-0.08974010230075699	Hematopoietic stem cells_CD133+ CD34dim	0.315821380901683	Myeloid Dendritic cells	9873.40916170292
AML508084-GGACGTCGTAGGCTGA-1	20	Monocytes	Classical monocytes	0.0190643387805836	Plasmacytoid Dendritic Cells	-0.05704123082905688	Erythroid_CD34+ CD71+ GlyA-	0.349218914319202	Progenitor cells	7765.85397494904
AML508084-GGACGTCGTGTAAGTA-1	17	Classical monocytes	ETP	0.022738081355589117	Plasmacytoid Dendritic Cells	-0.06850895955173776	Hematopoietic stem cells_CD133+ CD34dim	0.315821380901683	Myeloid Dendritic cells	9873.40916170292
AML508084-GGACGTCGTTCGCGAC-1	20	CMP	Classical monocytes	0.1486358922208559	Mature NK cells_CD56- CD16+ CD3-	-0.03162618351168236	Erythroid_CD34+ CD71+ GlyA-	0.349218914319202	Progenitor cells	7765.85397494904
AML508084-GGACGTCTCCCAGGTG-1	18	Classical monocytes	Classical monocytes	0.845456675017369	Plasmacytoid Dendritic Cells	-0.01806666707891873	Mature NK cells_CD56- CD16+ CD3-	0.356791748934977	Non-classical monocytes	56475.1764804803
AML508084-GGACGTCTCGGTCTAA-1	11	Classical monocytes	Classical monocytes	0.9969057085355824	Plasmacytoid Dendritic Cells	-0.08944640766388087	Monocytes	0.335134309706419	Classical Monocytes	44892.8236599719
AML508084-GGAGCAAAGAAGAAGC-1	8	Memory B cells	Naive B cells	0.13037044252607394	Naive B cells	-0.18410828687604985	Naive B cells	0.0422915184758191	Naive B cells	104439.644280119
AML508084-GGAGCAAAGATATACG-1	1	Double-negative thymocytes	ETP	0.43631545666470817	Common myeloid progenitors	0.028269639880128636	Hematopoietic stem cells_CD133+ CD34dim	0.31526490954067	Progenitor cells	32278.4516750976
AML508084-GGAGCAAAGATCCGAG-1	17	ETP	ETP	0.004004717760340252	Plasmacytoid Dendritic Cells	-0.043533177112871475	Hematopoietic stem cells_CD133+ CD34dim	0.315821380901683	Myeloid Dendritic cells	9873.40916170292
AML508084-GGAGCAAAGTCCTCCT-1	20	ETP	ETP	0.024196221205204857	Plasmacytoid Dendritic Cells	0.03217731726849733	Erythroid_CD34+ CD71+ GlyA-	0.349218914319202	Progenitor cells	7765.85397494904
AML508084-GGAGCAACAATGTTGC-1	20	ETP	ETP	0.005595454635215567	Megakaryocyte/erythroid progenitors	0.027146246919896713	Erythroid_CD34+ CD71+ GlyA-	0.349218914319202	Progenitor cells	7765.85397494904
AML508084-GGAGCAACAGCTGTGC-1	17	Classical monocytes	ETP	0.013857977307615945	Naive B cells	-0.09334010664855215	Hematopoietic stem cells_CD133+ CD34dim	0.315821380901683	Myeloid Dendritic cells	9873.40916170292
AML508084-GGAGCAACAGGAACGT-1	17	ETP	ETP	0.9757204076865598	Plasmacytoid Dendritic Cells	0.0028620671259959054	Hematopoietic stem cells_CD133+ CD34dim	0.315821380901683	Myeloid Dendritic cells	9873.40916170292
AML508084-GGAGCAACAGGGAGAG-1	19	Classical monocytes	Classical monocytes	0.1668382821168165	Plasmacytoid Dendritic Cells	-0.047202859020153816	Myeloid Dendritic Cells	0.234535788753894	Neutrophils	27990.5854537394
AML508084-GGAGCAACATGAGCGA-1	17	DC2	ETP	0.368667186460606	Plasmacytoid Dendritic Cells	0.05972947452967606	Hematopoietic stem cells_CD133+ CD34dim	0.315821380901683	Myeloid Dendritic cells	9873.40916170292
AML508084-GGAGCAAGTATCTGCA-1	17	Double-negative thymocytes	ETP	0.09212889140739974	Plasmacytoid Dendritic Cells	-0.11497896552604918	Hematopoietic stem cells_CD133+ CD34dim	0.315821380901683	Myeloid Dendritic cells	9873.40916170292
AML508084-GGAGCAAGTATGAATG-1	20	Promyelocytes	ETP	0.30797322266717014	Common myeloid progenitors	-0.02730105059348218	Erythroid_CD34+ CD71+ GlyA-	0.349218914319202	Progenitor cells	7765.85397494904
AML508084-GGAGCAAGTCTAGCCG-1	1	Classical monocytes	ETP	0.020649983325533035	Common myeloid progenitors	-0.02326880972915876	Hematopoietic stem cells_CD133+ CD34dim	0.31526490954067	Progenitor cells	32278.4516750976
AML508084-GGAGCAAGTGCGGTAA-1	20	Type 1 helper T cells	Classical monocytes	0.026586770240809403	Plasmacytoid Dendritic Cells	-0.020050139409146437	Erythroid_CD34+ CD71+ GlyA-	0.349218914319202	Progenitor cells	7765.85397494904
AML508084-GGAGCAAGTGTTTGGT-1	1	Classical monocytes	Classical monocytes	0.033688097461334256	Plasmacytoid Dendritic Cells	-0.04122442314486743	Hematopoietic stem cells_CD133+ CD34dim	0.31526490954067	Progenitor cells	32278.4516750976
AML508084-GGAGCAAGTTATCCGA-1	20	ETP	ETP	0.31270115160697054	Common myeloid progenitors	0.06706975846669577	Erythroid_CD34+ CD71+ GlyA-	0.349218914319202	Progenitor cells	7765.85397494904
AML508084-GGAGCAAGTTCAACCA-1	17	ETP	ETP	0.29997481777575846	Plasmacytoid Dendritic Cells	-0.04157063293427341	Hematopoietic stem cells_CD133+ CD34dim	0.315821380901683	Myeloid Dendritic cells	9873.40916170292
AML508084-GGAGCAATCTCTGAGA-1	11	Classical monocytes	Classical monocytes	0.9815201033223394	Plasmacytoid Dendritic Cells	-0.04486461843511744	Monocytes	0.335134309706419	Classical Monocytes	44892.8236599719
AML508084-GGAGCAATCTTAGAGC-1	20	Neutrophil-myeloid progenitor	Classical monocytes	0.01690046263344992	Common myeloid progenitors	0.02498558259829414	Erythroid_CD34+ CD71+ GlyA-	0.349218914319202	Progenitor cells	7765.85397494904
AML508084-GGATGTTAGAGCTGCA-1	19	Classical monocytes	Classical monocytes	0.33116304329355445	Plasmacytoid Dendritic Cells	-0.060126903088396626	Myeloid Dendritic Cells	0.234535788753894	Neutrophils	27990.5854537394
AML508084-GGATGTTAGGCCCGTT-1	20	ETP	ETP	0.0075289965423459785	Hematopoietic stem cells_CD38- CD34+	0.03121798879742015	Erythroid_CD34+ CD71+ GlyA-	0.349218914319202	Progenitor cells	7765.85397494904
AML508084-GGATGTTCAAAGTCAA-1	1	Double-negative thymocytes	Double-negative thymocytes	0.017204574868331747	Plasmacytoid Dendritic Cells	0.011702992778265142	Hematopoietic stem cells_CD133+ CD34dim	0.31526490954067	Progenitor cells	32278.4516750976
AML508084-GGATGTTCAATCTGCA-1	17	ETP	ETP	0.048733187995465464	Plasmacytoid Dendritic Cells	0.045796826703793675	Hematopoietic stem cells_CD133+ CD34dim	0.315821380901683	Myeloid Dendritic cells	9873.40916170292
AML508084-GGATGTTCAGAGCCAA-1	20	Classical monocytes	Classical monocytes	0.018542542540374407	Plasmacytoid Dendritic Cells	-0.006756766409226511	Erythroid_CD34+ CD71+ GlyA-	0.349218914319202	Progenitor cells	7765.85397494904
AML508084-GGATGTTCAGATCGGA-1	20	Macrophages	Classical monocytes	0.012202151356514009	Plasmacytoid Dendritic Cells	-0.011812574579493341	Erythroid_CD34+ CD71+ GlyA-	0.349218914319202	Progenitor cells	7765.85397494904
AML508084-GGATGTTCAGTGGGAT-1	17	Monocytes	ETP	0.01119083568732674	Mature B cells class switched	0.06170121223190268	Hematopoietic stem cells_CD133+ CD34dim	0.315821380901683	Myeloid Dendritic cells	9873.40916170292
AML508084-GGATGTTGTCCTAGCG-1	17	Double-negative thymocytes	ETP	0.2126514018193446	Naive B cells	0.030688853068016986	Hematopoietic stem cells_CD133+ CD34dim	0.315821380901683	Myeloid Dendritic cells	9873.40916170292
AML508084-GGATGTTGTTCCACAA-1	20	ETP	ETP	0.8106736102623212	Naive B cells	0.09535302672913118	Erythroid_CD34+ CD71+ GlyA-	0.349218914319202	Progenitor cells	7765.85397494904
AML508084-GGATGTTGTTCGGGCT-1	11	Classical monocytes	Classical monocytes	0.7228091903377151	Myeloid Dendritic Cells	0.014713485351226609	Monocytes	0.335134309706419	Classical Monocytes	44892.8236599719
AML508084-GGATGTTTCAACGCTA-1	20	ETP	Classical monocytes	0.03714127243315388	Common myeloid progenitors	-0.07418362945569248	Erythroid_CD34+ CD71+ GlyA-	0.349218914319202	Progenitor cells	7765.85397494904
AML508084-GGATGTTTCTAACGGT-1	1	ETP	ETP	0.028386041657031433	Mature NK cells_CD56- CD16+ CD3-	-0.052049607796798056	Hematopoietic stem cells_CD133+ CD34dim	0.31526490954067	Progenitor cells	32278.4516750976
AML508084-GGATTACAGCGTTGCC-1	7	ETP	ETP	0.9617017549981458	Naive B cells	0.03323033254883314	Hematopoietic stem cells_CD133+ CD34dim	0.232275784342725	Progenitor cells	34251.1874853161
AML508084-GGATTACAGGGAACGG-1	20	ETP	ETP	0.1068065208419248	Mature B cells class switched	0.0681889247761006	Erythroid_CD34+ CD71+ GlyA-	0.349218914319202	Progenitor cells	7765.85397494904
AML508084-GGATTACAGTGGGTTG-1	17	ETP	ETP	0.19286530013253153	Plasmacytoid Dendritic Cells	-0.030965006717748222	Hematopoietic stem cells_CD133+ CD34dim	0.315821380901683	Myeloid Dendritic cells	9873.40916170292
AML508084-GGATTACCAATAACGA-1	17	ETP	ETP	0.14669644287799558	Plasmacytoid Dendritic Cells	0.1328226995794397	Hematopoietic stem cells_CD133+ CD34dim	0.315821380901683	Myeloid Dendritic cells	9873.40916170292
AML508084-GGATTACCAATCTACG-1	14	DC2	DC2	0.9612762899169108	Myeloid Dendritic Cells	0.10165603157973142	Myeloid Dendritic Cells	0.344724715206776	Myeloid Dendritic cells	81419.6897678935
AML508084-GGATTACCACTCAGGC-1	17	Classical monocytes	ETP	0.0027170196652967615	Myeloid Dendritic Cells	0.05099556497698363	Hematopoietic stem cells_CD133+ CD34dim	0.315821380901683	Myeloid Dendritic cells	9873.40916170292
AML508084-GGATTACCAGCTTAAC-1	17	ETP	ETP	0.2716770200528573	Naive B cells	0.021002864439329347	Hematopoietic stem cells_CD133+ CD34dim	0.315821380901683	Myeloid Dendritic cells	9873.40916170292
AML508084-GGATTACCAGTGGGAT-1	14	Classical monocytes	Classical monocytes	0.11622044698901336	Myeloid Dendritic Cells	0.11245828893138993	Myeloid Dendritic Cells	0.344724715206776	Myeloid Dendritic cells	81419.6897678935
AML508084-GGATTACCATGCCACG-1	18	Non-classical monocytes	Classical monocytes	0.8975360522525301	Mature NK cells_CD56- CD16+ CD3-	0.1006648092606349	Mature NK cells_CD56- CD16+ CD3-	0.356791748934977	Non-classical monocytes	56475.1764804803
AML508084-GGATTACCATTACCTT-1	17	ETP	ETP	0.6974035472813922	Naive B cells	-0.04030947399206028	Hematopoietic stem cells_CD133+ CD34dim	0.315821380901683	Myeloid Dendritic cells	9873.40916170292
AML508084-GGATTACGTACGCTGC-1	20	DC2	Classical monocytes	0.01500773288582736	Naive B cells	0.09164926542893853	Erythroid_CD34+ CD71+ GlyA-	0.349218914319202	Progenitor cells	7765.85397494904
AML508084-GGATTACGTCTCCCTA-1	17	ETP	ETP	0.004009262401572875	Plasmacytoid Dendritic Cells	-0.12501495382070632	Hematopoietic stem cells_CD133+ CD34dim	0.315821380901683	Myeloid Dendritic cells	9873.40916170292
AML508084-GGATTACTCCAAGCCG-1	19	Monocytes	Classical monocytes	0.0183990061495529	Myeloid Dendritic Cells	-0.0714209730711783	Myeloid Dendritic Cells	0.234535788753894	Neutrophils	27990.5854537394
AML508084-GGATTACTCCTGCCAT-1	17	HSC/MPP	ETP	0.028747999954500315	Plasmacytoid Dendritic Cells	-0.017213992183968813	Hematopoietic stem cells_CD133+ CD34dim	0.315821380901683	Myeloid Dendritic cells	9873.40916170292
AML508084-GGATTACTCGGTCTAA-1	11	Classical monocytes	Classical monocytes	0.9965622828280125	Myeloid Dendritic Cells	-0.013391669801269266	Monocytes	0.335134309706419	Classical Monocytes	44892.8236599719
AML508084-GGCAATTAGCTGATAA-1	14	DC2	DC2	0.8457675991266496	Myeloid Dendritic Cells	0.032056401321694655	Myeloid Dendritic Cells	0.344724715206776	Myeloid Dendritic cells	81419.6897678935
AML508084-GGCAATTAGGGTCTCC-1	17	ETP	ETP	0.676732246558019	Mature NK cells_CD56- CD16+ CD3-	-0.06437276837473811	Hematopoietic stem cells_CD133+ CD34dim	0.315821380901683	Myeloid Dendritic cells	9873.40916170292
AML508084-GGCAATTAGGTCGGAT-1	19	Classical monocytes	Classical monocytes	0.0023272085056897673	Plasmacytoid Dendritic Cells	0.04836887540347419	Myeloid Dendritic Cells	0.234535788753894	Neutrophils	27990.5854537394
AML508084-GGCAATTAGTGCCATT-1	14	DC2	DC2	0.9977527269385607	Myeloid Dendritic Cells	0.04812471382175996	Myeloid Dendritic Cells	0.344724715206776	Myeloid Dendritic cells	81419.6897678935
AML508084-GGCAATTCAAACCCAT-1	20	ETP	ETP	0.0719686974941375	Megakaryocyte/erythroid progenitors	-0.002089701526992549	Erythroid_CD34+ CD71+ GlyA-	0.349218914319202	Progenitor cells	7765.85397494904
AML508084-GGCAATTCAATCGAAA-1	20	ETP	Classical monocytes	0.01342246473805345	Megakaryocyte/erythroid progenitors	0.09985280056074478	Erythroid_CD34+ CD71+ GlyA-	0.349218914319202	Progenitor cells	7765.85397494904
AML508084-GGCAATTCACCAGGCT-1	11	Classical monocytes	Classical monocytes	0.8503907384721823	Myeloid Dendritic Cells	-0.10596870361438135	Monocytes	0.335134309706419	Classical Monocytes	44892.8236599719
AML508084-GGCAATTCACCGATAT-1	20	Macrophages	Classical monocytes	0.26789512721576136	Myeloid Dendritic Cells	0.026261709448948282	Erythroid_CD34+ CD71+ GlyA-	0.349218914319202	Progenitor cells	7765.85397494904
AML508084-GGCAATTCATGAGCGA-1	17	ETP	Classical monocytes	0.22001847717876757	Plasmacytoid Dendritic Cells	-0.11380859602873775	Hematopoietic stem cells_CD133+ CD34dim	0.315821380901683	Myeloid Dendritic cells	9873.40916170292
AML508084-GGCAATTTCATACGGT-1	17	ETP	ETP	0.12369868584499663	Plasmacytoid Dendritic Cells	-0.004059359251467231	Hematopoietic stem cells_CD133+ CD34dim	0.315821380901683	Myeloid Dendritic cells	9873.40916170292
AML508084-GGCAATTTCCATGAAC-1	17	DC2	ETP	0.012775417309547859	Plasmacytoid Dendritic Cells	-0.12129770228946657	Hematopoietic stem cells_CD133+ CD34dim	0.315821380901683	Myeloid Dendritic cells	9873.40916170292
AML508084-GGCAATTTCGGATGGA-1	11	Classical monocytes	Classical monocytes	0.07671298754406385	Plasmacytoid Dendritic Cells	0.022161927765272125	Monocytes	0.335134309706419	Classical Monocytes	44892.8236599719
AML508084-GGCCGATAGGATATAC-1	1	Double-negative thymocytes	ETP	0.2747504087638172	Plasmacytoid Dendritic Cells	0.044610109358425645	Hematopoietic stem cells_CD133+ CD34dim	0.31526490954067	Progenitor cells	32278.4516750976
AML508084-GGCCGATCAAATACAG-1	17	ETP	ETP	0.10627262974237538	Plasmacytoid Dendritic Cells	-0.05988535666020067	Hematopoietic stem cells_CD133+ CD34dim	0.315821380901683	Myeloid Dendritic cells	9873.40916170292
AML508084-GGCCGATCACCGCTAG-1	1	Double-negative thymocytes	Double-negative thymocytes	0.8854180731004473	Common myeloid progenitors	-0.04125480200622324	Hematopoietic stem cells_CD133+ CD34dim	0.31526490954067	Progenitor cells	32278.4516750976
AML508084-GGCCGATCACGTCTCT-1	2	Classical monocytes	Classical monocytes	0.3895660486989294	Colony Forming Unit-Monocytes	-0.09245788774637265	Monocytes	0.393380154053973	Classical Monocytes	170307.079483124
AML508084-GGCCGATCATACTACG-1	17	ETP	ETP	0.4372092387107662	Plasmacytoid Dendritic Cells	-0.018569436030319065	Hematopoietic stem cells_CD133+ CD34dim	0.315821380901683	Myeloid Dendritic cells	9873.40916170292
AML508084-GGCCGATCATCATCCC-1	17	HSC/MPP	ETP	0.003994899814665523	Naive B cells	0.01968989790700091	Hematopoietic stem cells_CD133+ CD34dim	0.315821380901683	Myeloid Dendritic cells	9873.40916170292
AML508084-GGCCGATCATCGGGTC-1	17	ETP	ETP	0.28841682099492844	Plasmacytoid Dendritic Cells	-0.07147708554671453	Hematopoietic stem cells_CD133+ CD34dim	0.315821380901683	Myeloid Dendritic cells	9873.40916170292
AML508084-GGCCGATGTGGCTCCA-1	11	Classical monocytes	Classical monocytes	0.9120113667519242	Plasmacytoid Dendritic Cells	-0.11394280595710632	Monocytes	0.335134309706419	Classical Monocytes	44892.8236599719
AML508084-GGCCGATGTGTGACGA-1	14	DC2	DC2	0.12015928805094156	Plasmacytoid Dendritic Cells	0.027929179977807195	Myeloid Dendritic Cells	0.344724715206776	Myeloid Dendritic cells	81419.6897678935
AML508084-GGCCGATGTTGAGTTC-1	20	ETP	ETP	0.06443817919354829	Naive B cells	-0.010570356130412323	Erythroid_CD34+ CD71+ GlyA-	0.349218914319202	Progenitor cells	7765.85397494904
AML508084-GGCCGATGTTTGTTTC-1	17	ETP	ETP	0.02850843035326934	Plasmacytoid Dendritic Cells	-0.06950662054103787	Hematopoietic stem cells_CD133+ CD34dim	0.315821380901683	Myeloid Dendritic cells	9873.40916170292
AML508084-GGCGACTAGAAACCAT-1	17	Classical monocytes	Classical monocytes	0.008186507941699768	Myeloid Dendritic Cells	-0.09565153328761208	Hematopoietic stem cells_CD133+ CD34dim	0.315821380901683	Myeloid Dendritic cells	9873.40916170292
AML508084-GGCGACTAGAAACCGC-1	11	Classical monocytes	Classical monocytes	0.4963926992685411	Plasmacytoid Dendritic Cells	-0.009086700614543506	Monocytes	0.335134309706419	Classical Monocytes	44892.8236599719
AML508084-GGCGACTAGCACACAG-1	17	ETP	ETP	0.16648175001211118	Mature NK cells_CD56- CD16+ CD3-	0.019365883652277142	Hematopoietic stem cells_CD133+ CD34dim	0.315821380901683	Myeloid Dendritic cells	9873.40916170292
AML508084-GGCGACTAGTTACCCA-1	17	ETP	ETP	0.044065511388221776	Plasmacytoid Dendritic Cells	-0.010066498993198046	Hematopoietic stem cells_CD133+ CD34dim	0.315821380901683	Myeloid Dendritic cells	9873.40916170292
AML508084-GGCGACTCACGACGAA-1	20	Double-negative thymocytes	ETP	0.1504235700639226	Erythroid_CD34+ CD71+ GlyA-	0.08627856952935796	Erythroid_CD34+ CD71+ GlyA-	0.349218914319202	Progenitor cells	7765.85397494904
AML508084-GGCGACTGTACCGTAT-1	7	DC2	ETP	0.12787122228985104	Plasmacytoid Dendritic Cells	-0.060141985556723565	Hematopoietic stem cells_CD133+ CD34dim	0.232275784342725	Progenitor cells	34251.1874853161
AML508084-GGCGACTGTAGAGGAA-1	20	Double-negative thymocytes	ETP	0.026805596932541094	Pro B cells	0.2151960515293537	Erythroid_CD34+ CD71+ GlyA-	0.349218914319202	Progenitor cells	7765.85397494904
AML508084-GGCGACTGTATCTGCA-1	1	Naive B cells	Double-negative thymocytes	0.09224056659111923	Common myeloid progenitors	-0.0914519088710865	Hematopoietic stem cells_CD133+ CD34dim	0.31526490954067	Progenitor cells	32278.4516750976
AML508084-GGCGACTGTCCCTTGT-1	20	Classical monocytes	Classical monocytes	0.002697425888511056	Erythroid_CD34+ CD71+ GlyA-	-0.004998419368336157	Erythroid_CD34+ CD71+ GlyA-	0.349218914319202	Progenitor cells	7765.85397494904
AML508084-GGCGACTGTGTCGCTG-1	19	Neutrophil-myeloid progenitor	Double-negative thymocytes	0.055404364961314144	Plasmacytoid Dendritic Cells	-0.13609281910252163	Myeloid Dendritic Cells	0.234535788753894	Neutrophils	27990.5854537394
AML508084-GGCGACTTCGCGGATC-1	11	Non-classical monocytes	Classical monocytes	0.9745392063174447	Mature NK cells_CD56- CD16+ CD3-	0.02123558581945622	Monocytes	0.335134309706419	Classical Monocytes	44892.8236599719
AML508084-GGCGTGTAGCTGTCTA-1	17	ILC	ETP	0.012451197827185545	Plasmacytoid Dendritic Cells	-0.06414021302914916	Hematopoietic stem cells_CD133+ CD34dim	0.315821380901683	Myeloid Dendritic cells	9873.40916170292
AML508084-GGCGTGTAGGGTTTCT-1	11	Classical monocytes	Classical monocytes	0.6859234523652589	Plasmacytoid Dendritic Cells	-0.021024400483894423	Monocytes	0.335134309706419	Classical Monocytes	44892.8236599719
AML508084-GGCGTGTCAAACAACA-1	17	ETP	ETP	0.40578560326751706	Plasmacytoid Dendritic Cells	0.03677989270685127	Hematopoietic stem cells_CD133+ CD34dim	0.315821380901683	Myeloid Dendritic cells	9873.40916170292
AML508084-GGCGTGTCAACGATGG-1	20	Neutrophil-myeloid progenitor	ETP	0.032722961564544926	Pro B cells	-0.00374719064457389	Erythroid_CD34+ CD71+ GlyA-	0.349218914319202	Progenitor cells	7765.85397494904
AML508084-GGCGTGTCAATAACGA-1	17	ETP	ETP	0.00907239204522027	Naive B cells	-0.10718333503607522	Hematopoietic stem cells_CD133+ CD34dim	0.315821380901683	Myeloid Dendritic cells	9873.40916170292
AML508084-GGCGTGTCACCAACCG-1	20	ETP	ETP	0.20767789284071894	Pro B cells	0.11819784221036053	Erythroid_CD34+ CD71+ GlyA-	0.349218914319202	Progenitor cells	7765.85397494904
AML508084-GGCGTGTCAGATCTGT-1	1	Double-negative thymocytes	ETP	0.06106896283966746	Megakaryocyte/erythroid progenitors	-0.06069177880977254	Hematopoietic stem cells_CD133+ CD34dim	0.31526490954067	Progenitor cells	32278.4516750976
AML508084-GGCGTGTCATAGACTC-1	17	ETP	ETP	0.05644808088991927	Plasmacytoid Dendritic Cells	-0.05672844119105087	Hematopoietic stem cells_CD133+ CD34dim	0.315821380901683	Myeloid Dendritic cells	9873.40916170292
AML508084-GGCGTGTCATGGTTGT-1	11	Classical monocytes	Classical monocytes	0.7794038803195917	Myeloid Dendritic Cells	0.0628781782537691	Monocytes	0.335134309706419	Classical Monocytes	44892.8236599719
AML508084-GGCGTGTTCATAACCG-1	17	ETP	ETP	0.04752786984817514	Plasmacytoid Dendritic Cells	-0.005645013678309141	Hematopoietic stem cells_CD133+ CD34dim	0.315821380901683	Myeloid Dendritic cells	9873.40916170292
AML508084-GGCGTGTTCATGTGGT-1	1	ETP	ETP	0.0055658522816115505	Naive B cells	0.07122281991435267	Hematopoietic stem cells_CD133+ CD34dim	0.31526490954067	Progenitor cells	32278.4516750976
AML508084-GGCGTGTTCCGAAGAG-1	11	Classical monocytes	Classical monocytes	0.48534091096579945	Colony Forming Unit-Monocytes	-0.07253799499966607	Monocytes	0.335134309706419	Classical Monocytes	44892.8236599719
AML508084-GGCGTGTTCCTCGCAT-1	20	HSC/MPP	ETP	0.02702897697651926	Erythroid_CD34+ CD71+ GlyA-	0.06572946425566989	Erythroid_CD34+ CD71+ GlyA-	0.349218914319202	Progenitor cells	7765.85397494904
AML508084-GGCGTGTTCCTGTAGA-1	17	ETP	ETP	0.07111688282603959	Mature B cells class switched	0.029027790429446886	Hematopoietic stem cells_CD133+ CD34dim	0.315821380901683	Myeloid Dendritic cells	9873.40916170292
AML508084-GGCGTGTTCCTTTCTC-1	17	ETP	ETP	0.3717093185395175	Plasmacytoid Dendritic Cells	-0.07934817106417462	Hematopoietic stem cells_CD133+ CD34dim	0.315821380901683	Myeloid Dendritic cells	9873.40916170292
AML508084-GGCGTGTTCGATGAGG-1	17	ETP	ETP	0.10499221128135758	Plasmacytoid Dendritic Cells	0.0017322055536022063	Hematopoietic stem cells_CD133+ CD34dim	0.315821380901683	Myeloid Dendritic cells	9873.40916170292
AML508084-GGCGTGTTCGCGTTTC-1	1	ETP	ETP	0.019599443032062486	Early B cells	-0.1302534558359033	Hematopoietic stem cells_CD133+ CD34dim	0.31526490954067	Progenitor cells	32278.4516750976
AML508084-GGCTCGAAGGCATGTG-1	11	Classical monocytes	Classical monocytes	0.990494032267449	Monocytes	0.03169388447985056	Monocytes	0.335134309706419	Classical Monocytes	44892.8236599719
AML508084-GGCTCGAAGGGTGTGT-1	20	Neutrophil-myeloid progenitor	ETP	0.007449216604655012	Common myeloid progenitors	0.029391283412238914	Erythroid_CD34+ CD71+ GlyA-	0.349218914319202	Progenitor cells	7765.85397494904
AML508084-GGCTCGAAGGGTTCCC-1	19	DC2	Classical monocytes	0.0022776106513054035	Plasmacytoid Dendritic Cells	-0.07990610330939671	Myeloid Dendritic Cells	0.234535788753894	Neutrophils	27990.5854537394
AML508084-GGCTCGAAGTTAGGTA-1	17	ETP	ETP	0.2981567714135824	Myeloid Dendritic Cells	0.003926327287700285	Hematopoietic stem cells_CD133+ CD34dim	0.315821380901683	Myeloid Dendritic cells	9873.40916170292
AML508084-GGCTCGACAACAACCT-1	1	Double-negative thymocytes	ETP	0.0462957395234446	Naive B cells	-0.050276390468769264	Hematopoietic stem cells_CD133+ CD34dim	0.31526490954067	Progenitor cells	32278.4516750976
AML508084-GGCTCGACAGATAATG-1	11	Classical monocytes	Classical monocytes	0.7715721769915194	Colony Forming Unit-Monocytes	0.021357923896831825	Monocytes	0.335134309706419	Classical Monocytes	44892.8236599719
AML508084-GGCTCGACATGTCTCC-1	20	Double-negative thymocytes	Double-negative thymocytes	0.03643439023013095	Early B cells	-0.02959307330148384	Erythroid_CD34+ CD71+ GlyA-	0.349218914319202	Progenitor cells	7765.85397494904
AML508084-GGCTCGAGTCATGCCG-1	1	DC2	ETP	0.17522572560051464	Plasmacytoid Dendritic Cells	0.02411447930063926	Hematopoietic stem cells_CD133+ CD34dim	0.31526490954067	Progenitor cells	32278.4516750976
AML508084-GGCTCGATCCACGCAG-1	17	ETP	ETP	0.007435585557411673	Naive B cells	-0.0018108604042952983	Hematopoietic stem cells_CD133+ CD34dim	0.315821380901683	Myeloid Dendritic cells	9873.40916170292
AML508084-GGCTCGATCCGTCAAA-1	17	ETP	ETP	0.03468531194731467	Mature NK cells_CD56- CD16+ CD3-	-0.04544049482886887	Hematopoietic stem cells_CD133+ CD34dim	0.315821380901683	Myeloid Dendritic cells	9873.40916170292
AML508084-GGCTCGATCGCGATCG-1	36	pDC	pDC	0.9748381213332958	Plasmacytoid Dendritic Cells	-0.09626056789395374	Plasmacytoid Dendritic Cells	0.173221329929071	Plasmacytoid Dendritic cells	37528.3641068974
AML508084-GGCTCGATCTCATTCA-1	17	Macrophages	ETP	0.014007957232838106	Plasmacytoid Dendritic Cells	-0.0727629486097197	Hematopoietic stem cells_CD133+ CD34dim	0.315821380901683	Myeloid Dendritic cells	9873.40916170292
AML508084-GGCTCGATCTCGGACG-1	17	ETP	ETP	0.003234874260185863	Plasmacytoid Dendritic Cells	-0.038654995355354105	Hematopoietic stem cells_CD133+ CD34dim	0.315821380901683	Myeloid Dendritic cells	9873.40916170292
AML508084-GGCTGGTAGAGCTGCA-1	20	ETP	ETP	0.07510266415075058	Pro B cells	0.14828912497254818	Erythroid_CD34+ CD71+ GlyA-	0.349218914319202	Progenitor cells	7765.85397494904
AML508084-GGCTGGTAGAGGTAGA-1	11	Classical monocytes	Classical monocytes	0.973177483030157	Monocytes	0.04990248735744868	Monocytes	0.335134309706419	Classical Monocytes	44892.8236599719
AML508084-GGCTGGTAGCACGCCT-1	19	Neutrophil-myeloid progenitor	Classical monocytes	0.008400637897160803	Plasmacytoid Dendritic Cells	-0.049590736025801885	Myeloid Dendritic Cells	0.234535788753894	Neutrophils	27990.5854537394
AML508084-GGCTGGTAGCGGATCA-1	17	HSC/MPP	ETP	0.05294548003008783	Naive B cells	0.04372358340974658	Hematopoietic stem cells_CD133+ CD34dim	0.315821380901683	Myeloid Dendritic cells	9873.40916170292
AML508084-GGCTGGTCAATGACCT-1	4	Macrophages	DC2	0.18714258944560783	Myeloid Dendritic Cells	-0.029377798763650008	Myeloid Dendritic Cells	0.225897984711665	Neutrophils	66762.7479856242
AML508084-GGCTGGTCACAGTCGC-1	20	Classical monocytes	Double-negative thymocytes	0.09668528821733056	Plasmacytoid Dendritic Cells	-0.07620338813526514	Erythroid_CD34+ CD71+ GlyA-	0.349218914319202	Progenitor cells	7765.85397494904
AML508084-GGCTGGTCACATCCAA-1	1	Macrophages	Classical monocytes	0.003943388096678211	Plasmacytoid Dendritic Cells	-0.01593810662884496	Hematopoietic stem cells_CD133+ CD34dim	0.31526490954067	Progenitor cells	32278.4516750976
AML508084-GGCTGGTCACCATCCT-1	17	ETP	ETP	0.9041438498034893	Naive B cells	0.038353392220698446	Hematopoietic stem cells_CD133+ CD34dim	0.315821380901683	Myeloid Dendritic cells	9873.40916170292
AML508084-GGCTGGTCATGTAAGA-1	17	ETP	ETP	0.03075307294387404	Naive B cells	0.0941158388004477	Hematopoietic stem cells_CD133+ CD34dim	0.315821380901683	Myeloid Dendritic cells	9873.40916170292
AML508084-GGCTGGTCATTTGCTT-1	17	ETP	ETP	0.021325148074304096	Plasmacytoid Dendritic Cells	-0.07280345092715006	Hematopoietic stem cells_CD133+ CD34dim	0.315821380901683	Myeloid Dendritic cells	9873.40916170292
AML508084-GGCTGGTGTATAGTAG-1	17	ETP	ETP	0.8910997185396865	Plasmacytoid Dendritic Cells	-0.056013406445434066	Hematopoietic stem cells_CD133+ CD34dim	0.315821380901683	Myeloid Dendritic cells	9873.40916170292
AML508084-GGCTGGTGTCATATCG-1	19	Neutrophil-myeloid progenitor	Double-negative thymocytes	0.07493664078502187	Plasmacytoid Dendritic Cells	-0.1290573565569988	Myeloid Dendritic Cells	0.234535788753894	Neutrophils	27990.5854537394
AML508084-GGCTGGTGTTCCTCCA-1	19	ETP	Classical monocytes	0.049631035313189124	Myeloid Dendritic Cells	0.1542552276137965	Myeloid Dendritic Cells	0.234535788753894	Neutrophils	27990.5854537394
AML508084-GGCTGGTTCCGAACGC-1	1	GMP	Classical monocytes	0.1428888072140411	Plasmacytoid Dendritic Cells	0.05411862855113321	Hematopoietic stem cells_CD133+ CD34dim	0.31526490954067	Progenitor cells	32278.4516750976
AML508084-GGCTGGTTCCGCAAGC-1	19	Classical monocytes	Classical monocytes	0.031750573937248304	Plasmacytoid Dendritic Cells	-0.05422951946469396	Myeloid Dendritic Cells	0.234535788753894	Neutrophils	27990.5854537394
AML508084-GGCTGGTTCGTTTGCC-1	17	ETP	ETP	0.8757573409502707	Naive B cells	-0.029441222517390606	Hematopoietic stem cells_CD133+ CD34dim	0.315821380901683	Myeloid Dendritic cells	9873.40916170292
AML508084-GGGAATGAGACTCGGA-1	17	ETP	ETP	0.005765097256505223	Plasmacytoid Dendritic Cells	-0.09576757474488344	Hematopoietic stem cells_CD133+ CD34dim	0.315821380901683	Myeloid Dendritic cells	9873.40916170292
AML508084-GGGAATGAGCAGATCG-1	14	DC2	DC2	0.9854610246183467	Myeloid Dendritic Cells	-0.034665312554937565	Myeloid Dendritic Cells	0.344724715206776	Myeloid Dendritic cells	81419.6897678935
AML508084-GGGAATGAGGGTATCG-1	1	Neutrophil-myeloid progenitor	Classical monocytes	0.0928344213784894	Mature NK cells_CD56- CD16+ CD3-	-0.017868564443518982	Hematopoietic stem cells_CD133+ CD34dim	0.31526490954067	Progenitor cells	32278.4516750976
AML508084-GGGAATGAGTATGACA-1	19	Classical monocytes	Classical monocytes	0.03721774575893451	Plasmacytoid Dendritic Cells	-0.09841756966000313	Myeloid Dendritic Cells	0.234535788753894	Neutrophils	27990.5854537394
AML508084-GGGAATGCAAGCGTAG-1	11	Classical monocytes	Classical monocytes	0.8761427075095962	Colony Forming Unit-Monocytes	-0.03205142970945482	Monocytes	0.335134309706419	Classical Monocytes	44892.8236599719
AML508084-GGGAATGCAATCGGTT-1	17	ETP	ETP	0.5257092038431836	Hematopoietic stem cells_CD38- CD34+	-0.016922804810161726	Hematopoietic stem cells_CD133+ CD34dim	0.315821380901683	Myeloid Dendritic cells	9873.40916170292
AML508084-GGGAATGCACTAGTAC-1	17	HSC/MPP	Classical monocytes	0.01657657506271135	Plasmacytoid Dendritic Cells	-0.04071443140426285	Hematopoietic stem cells_CD133+ CD34dim	0.315821380901683	Myeloid Dendritic cells	9873.40916170292
AML508084-GGGAATGGTGCACGAA-1	20	Myelocytes	Classical monocytes	0.023792599758048517	Common myeloid progenitors	-0.027849879032073938	Erythroid_CD34+ CD71+ GlyA-	0.349218914319202	Progenitor cells	7765.85397494904
AML508084-GGGAATGTCATGCAAC-1	20	ETP	ETP	0.5452104472577132	Erythroid_CD34+ CD71+ GlyA-	0.11859157155440711	Erythroid_CD34+ CD71+ GlyA-	0.349218914319202	Progenitor cells	7765.85397494904
AML508084-GGGAATGTCGTCTGAA-1	14	DC2	DC2	0.9848866169986383	Myeloid Dendritic Cells	0.04065920401254284	Myeloid Dendritic Cells	0.344724715206776	Myeloid Dendritic cells	81419.6897678935
AML508084-GGGAATGTCTGTCAAG-1	1	ETP	ETP	0.06435872537196237	Plasmacytoid Dendritic Cells	-0.042697953929290204	Hematopoietic stem cells_CD133+ CD34dim	0.31526490954067	Progenitor cells	32278.4516750976
AML508084-GGGAATGTCTTGCATT-1	11	Classical monocytes	Classical monocytes	0.9975612165291341	Colony Forming Unit-Monocytes	-0.06953709849132358	Monocytes	0.335134309706419	Classical Monocytes	44892.8236599719
AML508084-GGGAATGTCTTGTCAT-1	20	Double-negative thymocytes	ETP	0.13587625136142534	Plasmacytoid Dendritic Cells	0.015509055688772389	Erythroid_CD34+ CD71+ GlyA-	0.349218914319202	Progenitor cells	7765.85397494904
AML508084-GGGACCTAGACCTAGG-1	14	DC2	DC2	0.9926393018922699	Mature NK cells_CD56- CD16+ CD3-	-0.01536891382183669	Myeloid Dendritic Cells	0.344724715206776	Myeloid Dendritic cells	81419.6897678935
AML508084-GGGACCTAGTTAGCGG-1	20	Classical monocytes	Classical monocytes	0.21871537777142408	Common myeloid progenitors	-0.12233551559055934	Erythroid_CD34+ CD71+ GlyA-	0.349218914319202	Progenitor cells	7765.85397494904
AML508084-GGGACCTCAAAGTCAA-1	17	ETP	ETP	0.02191785943596722	Plasmacytoid Dendritic Cells	-0.014001193793565746	Hematopoietic stem cells_CD133+ CD34dim	0.315821380901683	Myeloid Dendritic cells	9873.40916170292
AML508084-GGGACCTCACAACTGT-1	14	DC2	DC2	0.9474335413620706	Myeloid Dendritic Cells	-0.013187453979799812	Myeloid Dendritic Cells	0.344724715206776	Myeloid Dendritic cells	81419.6897678935
AML508084-GGGACCTCAGGAATGC-1	1	HSC/MPP	ETP	0.05428268168372082	Common myeloid progenitors	0.004030071136425975	Hematopoietic stem cells_CD133+ CD34dim	0.31526490954067	Progenitor cells	32278.4516750976
AML508084-GGGACCTGTCAGCTAT-1	19	Promyelocytes	Double-negative thymocytes	0.0018102071446772288	Erythroid_CD34- CD71lo GlyA+	-0.07741521688289836	Myeloid Dendritic Cells	0.234535788753894	Neutrophils	27990.5854537394
AML508084-GGGACCTGTCTTGCGG-1	17	ETP	ETP	0.5988683528658258	Naive B cells	0.009412894679733675	Hematopoietic stem cells_CD133+ CD34dim	0.315821380901683	Myeloid Dendritic cells	9873.40916170292
AML508084-GGGACCTGTGACGGTA-1	19	Promyelocytes	Classical monocytes	0.1211761206368466	Plasmacytoid Dendritic Cells	-0.040499387690553584	Myeloid Dendritic Cells	0.234535788753894	Neutrophils	27990.5854537394
AML508084-GGGACCTTCGGAAATA-1	17	ETP	ETP	0.0592846207385711	Plasmacytoid Dendritic Cells	0.06724454187769136	Hematopoietic stem cells_CD133+ CD34dim	0.315821380901683	Myeloid Dendritic cells	9873.40916170292
AML508084-GGGACCTTCGTACGGC-1	20	Neutrophil-myeloid progenitor	Classical monocytes	0.02431831256512826	Common myeloid progenitors	-0.04105328782340996	Erythroid_CD34+ CD71+ GlyA-	0.349218914319202	Progenitor cells	7765.85397494904
AML508084-GGGACCTTCTTCTGGC-1	1	Double-negative thymocytes	ETP	0.05732281602861432	Plasmacytoid Dendritic Cells	0.013097400180540399	Hematopoietic stem cells_CD133+ CD34dim	0.31526490954067	Progenitor cells	32278.4516750976
AML508084-GGGAGATAGCACCGTC-1	1	ETP	ETP	0.050423890016040564	Plasmacytoid Dendritic Cells	-0.00041907876400524235	Hematopoietic stem cells_CD133+ CD34dim	0.31526490954067	Progenitor cells	32278.4516750976
AML508084-GGGAGATAGTTATCGC-1	17	ETP	ETP	0.006139169361521362	Mature B cells class switched	-0.01388652743598584	Hematopoietic stem cells_CD133+ CD34dim	0.315821380901683	Myeloid Dendritic cells	9873.40916170292
AML508084-GGGAGATCAAGTACCT-1	17	ETP	ETP	0.3500472552061241	Plasmacytoid Dendritic Cells	-0.022416937514293963	Hematopoietic stem cells_CD133+ CD34dim	0.315821380901683	Myeloid Dendritic cells	9873.40916170292
AML508084-GGGAGATCACTGTCGG-1	17	ETP	ETP	0.5538894463389775	Plasmacytoid Dendritic Cells	0.003232586187434297	Hematopoietic stem cells_CD133+ CD34dim	0.315821380901683	Myeloid Dendritic cells	9873.40916170292
AML508084-GGGAGATCATCCGTGG-1	17	ETP	ETP	0.031181172832208556	Plasmacytoid Dendritic Cells	-0.025128785806893324	Hematopoietic stem cells_CD133+ CD34dim	0.315821380901683	Myeloid Dendritic cells	9873.40916170292
AML508084-GGGAGATGTAAACCTC-1	19	Classical monocytes	Classical monocytes	0.028023979348456456	Plasmacytoid Dendritic Cells	-0.10064131535875041	Myeloid Dendritic Cells	0.234535788753894	Neutrophils	27990.5854537394
AML508084-GGGAGATGTTGTCTTT-1	17	ETP	ETP	0.024628227684682147	Plasmacytoid Dendritic Cells	-0.040852464040683364	Hematopoietic stem cells_CD133+ CD34dim	0.315821380901683	Myeloid Dendritic cells	9873.40916170292
AML508084-GGGAGATTCAACACCA-1	20	ETP	ETP	0.051668048435957195	Pro B cells	0.0584039978214108	Erythroid_CD34+ CD71+ GlyA-	0.349218914319202	Progenitor cells	7765.85397494904
AML508084-GGGAGATTCCGAGCCA-1	14	DC2	DC2	0.9716050840937045	Myeloid Dendritic Cells	-0.031303828347465146	Myeloid Dendritic Cells	0.344724715206776	Myeloid Dendritic cells	81419.6897678935
AML508084-GGGAGATTCTCCCTGA-1	1	Neutrophil-myeloid progenitor	Double-negative thymocytes	0.012513311910237275	Plasmacytoid Dendritic Cells	-0.044970236642276125	Hematopoietic stem cells_CD133+ CD34dim	0.31526490954067	Progenitor cells	32278.4516750976
AML508084-GGGATGAAGACCCACC-1	20	ETP	ETP	0.003958428752562713	Plasmacytoid Dendritic Cells	-0.06101519559394615	Erythroid_CD34+ CD71+ GlyA-	0.349218914319202	Progenitor cells	7765.85397494904
AML508084-GGGATGAAGATATACG-1	14	DC2	DC2	0.742879576045686	Myeloid Dendritic Cells	0.05726622763010114	Myeloid Dendritic Cells	0.344724715206776	Myeloid Dendritic cells	81419.6897678935
AML508084-GGGATGAAGGGCTTGA-1	5	Tem/Temra cytotoxic T cells	Tem/Temra cytotoxic T cells	0.15058969928085383	Plasmacytoid Dendritic Cells	0.002027412260372398	CD8+ Effector Memory	0.165647588645569	CD8+ NKT-like cells	194257.570114352
AML508084-GGGATGAAGTAGGCCA-1	20	ETP	ETP	0.009831808522809548	Erythroid_CD34+ CD71+ GlyA-	0.16770523553305727	Erythroid_CD34+ CD71+ GlyA-	0.349218914319202	Progenitor cells	7765.85397494904
AML508084-GGGATGAAGTTCCACA-1	20	Neutrophil-myeloid progenitor	Classical monocytes	0.005565712186474265	Common myeloid progenitors	-0.05124341809872721	Erythroid_CD34+ CD71+ GlyA-	0.349218914319202	Progenitor cells	7765.85397494904
AML508084-GGGATGACAAGGACTG-1	20	ETP	ETP	0.08927939501669596	Mature B cells class switched	0.056926800491599504	Erythroid_CD34+ CD71+ GlyA-	0.349218914319202	Progenitor cells	7765.85397494904
AML508084-GGGATGACACCAGTTA-1	20	Promyelocytes	ETP	0.08498639860770642	Plasmacytoid Dendritic Cells	0.0010440515116402257	Erythroid_CD34+ CD71+ GlyA-	0.349218914319202	Progenitor cells	7765.85397494904
AML508084-GGGATGACACCTATCC-1	17	ETP	ETP	0.09666595666677752	Naive B cells	-0.013404147195234374	Hematopoietic stem cells_CD133+ CD34dim	0.315821380901683	Myeloid Dendritic cells	9873.40916170292
AML508084-GGGATGAGTCGGATCC-1	1	Double-negative thymocytes	Double-negative thymocytes	0.06870227335267824	Megakaryocyte/erythroid progenitors	-0.0899350984122929	Hematopoietic stem cells_CD133+ CD34dim	0.31526490954067	Progenitor cells	32278.4516750976
AML508084-GGGATGAGTCGGGTCT-1	20	pDC	Classical monocytes	0.12470863303872476	Plasmacytoid Dendritic Cells	0.03581516779260727	Erythroid_CD34+ CD71+ GlyA-	0.349218914319202	Progenitor cells	7765.85397494904
AML508084-GGGATGAGTCTAGTCA-1	20	ETP	ETP	0.10004295949271959	Mature B cells class switched	0.05423077638080369	Erythroid_CD34+ CD71+ GlyA-	0.349218914319202	Progenitor cells	7765.85397494904
AML508084-GGGATGAGTGGCGAAT-1	4	Neutrophil-myeloid progenitor	Classical monocytes	0.048281200154140794	Plasmacytoid Dendritic Cells	-0.11501226232770408	Myeloid Dendritic Cells	0.225897984711665	Neutrophils	66762.7479856242
AML508084-GGGATGATCATAGCAC-1	1	ETP	ETP	0.009080138654094794	Plasmacytoid Dendritic Cells	0.016067821254814298	Hematopoietic stem cells_CD133+ CD34dim	0.31526490954067	Progenitor cells	32278.4516750976
AML508084-GGGATGATCCAAACTG-1	20	Double-negative thymocytes	ETP	0.036101879574704926	Erythroid_CD34+ CD71+ GlyA-	0.012706997994323713	Erythroid_CD34+ CD71+ GlyA-	0.349218914319202	Progenitor cells	7765.85397494904
AML508084-GGGATGATCTCGGACG-1	17	ETP	Classical monocytes	0.007969658414050385	Myeloid Dendritic Cells	-0.003453707917101443	Hematopoietic stem cells_CD133+ CD34dim	0.315821380901683	Myeloid Dendritic cells	9873.40916170292
AML508084-GGGCACTAGAGTAATC-1	17	ETP	ETP	0.043340937242653664	Naive B cells	0.03790676749970159	Hematopoietic stem cells_CD133+ CD34dim	0.315821380901683	Myeloid Dendritic cells	9873.40916170292
AML508084-GGGCACTAGCTGCCCA-1	20	CMP	Classical monocytes	0.06862864251594672	Plasmacytoid Dendritic Cells	0.00720580954240937	Erythroid_CD34+ CD71+ GlyA-	0.349218914319202	Progenitor cells	7765.85397494904
AML508084-GGGCACTAGTACGTTC-1	19	Classical monocytes	Classical monocytes	0.1566723964732237	Plasmacytoid Dendritic Cells	-0.05837876308029077	Myeloid Dendritic Cells	0.234535788753894	Neutrophils	27990.5854537394
AML508084-GGGCACTCAAACTGCT-1	19	Type 1 helper T cells	Classical monocytes	0.07603781882892724	Plasmacytoid Dendritic Cells	-0.07794011970563748	Myeloid Dendritic Cells	0.234535788753894	Neutrophils	27990.5854537394
AML508084-GGGCACTCAAGCCTAT-1	14	DC2	DC2	0.9918685256029928	Plasmacytoid Dendritic Cells	0.0498436754303959	Myeloid Dendritic Cells	0.344724715206776	Myeloid Dendritic cells	81419.6897678935
AML508084-GGGCACTCACAGACAG-1	11	Classical monocytes	Classical monocytes	0.7415689011991914	Colony Forming Unit-Monocytes	-0.02045620932681844	Monocytes	0.335134309706419	Classical Monocytes	44892.8236599719
AML508084-GGGCACTCACAGAGGT-1	17	HSC/MPP	ETP	0.037867515783202486	Plasmacytoid Dendritic Cells	0.007840593616555314	Hematopoietic stem cells_CD133+ CD34dim	0.315821380901683	Myeloid Dendritic cells	9873.40916170292
AML508084-GGGCACTCACGGCTAC-1	17	ETP	ETP	0.8753391204966037	Plasmacytoid Dendritic Cells	0.055913613711542645	Hematopoietic stem cells_CD133+ CD34dim	0.315821380901683	Myeloid Dendritic cells	9873.40916170292
AML508084-GGGCACTCATAGTAAG-1	20	Neutrophil-myeloid progenitor	Classical monocytes	0.02463835578241387	Common myeloid progenitors	-0.06038965222770183	Erythroid_CD34+ CD71+ GlyA-	0.349218914319202	Progenitor cells	7765.85397494904
AML508084-GGGCACTCATCGACGC-1	20	ETP	ETP	0.07274882060943565	Mature B cells class switched	0.06422968452616531	Erythroid_CD34+ CD71+ GlyA-	0.349218914319202	Progenitor cells	7765.85397494904
AML508084-GGGCACTGTAGCACGA-1	20	ETP	Classical monocytes	0.026537597528446623	Common myeloid progenitors	0.10761745126615758	Erythroid_CD34+ CD71+ GlyA-	0.349218914319202	Progenitor cells	7765.85397494904
AML508084-GGGCACTGTTACGTCA-1	17	ETP	ETP	0.06766241811909436	Plasmacytoid Dendritic Cells	-0.012983799834977416	Hematopoietic stem cells_CD133+ CD34dim	0.315821380901683	Myeloid Dendritic cells	9873.40916170292
AML508084-GGGCACTGTTCTGTTT-1	17	DC2	ETP	0.025926665362819627	Plasmacytoid Dendritic Cells	0.0316717473966444	Hematopoietic stem cells_CD133+ CD34dim	0.315821380901683	Myeloid Dendritic cells	9873.40916170292
AML508084-GGGCACTTCAAAGACA-1	19	ETP	Classical monocytes	0.01484060382420019	Plasmacytoid Dendritic Cells	0.05929633446155697	Myeloid Dendritic Cells	0.234535788753894	Neutrophils	27990.5854537394
AML508084-GGGCACTTCAATAAGG-1	17	ETP	ETP	0.3063486274006084	Naive B cells	0.02689044651463561	Hematopoietic stem cells_CD133+ CD34dim	0.315821380901683	Myeloid Dendritic cells	9873.40916170292
AML508084-GGGCACTTCAGCTCGG-1	30	Classical monocytes	Classical monocytes	0.9991492384185094	Myeloid Dendritic Cells	-0.03197022519621151	Monocytes	0.276606306204797	Non-classical monocytes	24714.675688678
AML508084-GGGCACTTCGGATGGA-1	17	ETP	ETP	0.2750800023381624	Plasmacytoid Dendritic Cells	0.007324019467421718	Hematopoietic stem cells_CD133+ CD34dim	0.315821380901683	Myeloid Dendritic cells	9873.40916170292
AML508084-GGGCACTTCGGCGCAT-1	20	Double-negative thymocytes	ETP	0.2899958447588353	Mature B cells class switched	0.05549434176032135	Erythroid_CD34+ CD71+ GlyA-	0.349218914319202	Progenitor cells	7765.85397494904
AML508084-GGGCACTTCGTTTGCC-1	1	Double-negative thymocytes	ETP	0.7415017823843243	Megakaryocyte/erythroid progenitors	-0.05693039727270501	Hematopoietic stem cells_CD133+ CD34dim	0.31526490954067	Progenitor cells	32278.4516750976
AML508084-GGGCATCAGAGGTACC-1	17	ETP	ETP	0.15190864336136845	Naive B cells	0.004945951291299068	Hematopoietic stem cells_CD133+ CD34dim	0.315821380901683	Myeloid Dendritic cells	9873.40916170292
AML508084-GGGCATCAGAGTCTGG-1	11	Classical monocytes	Classical monocytes	0.8353986200710181	Monocytes	-0.008946753828940626	Monocytes	0.335134309706419	Classical Monocytes	44892.8236599719
AML508084-GGGCATCAGCAAATCA-1	17	ETP	ETP	0.9790410614781957	Myeloid Dendritic Cells	-0.004393670239094668	Hematopoietic stem cells_CD133+ CD34dim	0.315821380901683	Myeloid Dendritic cells	9873.40916170292
AML508084-GGGCATCAGCACCGCT-1	20	Double-negative thymocytes	ETP	0.06576485111698505	Mature B cells class switched	0.049271807115635925	Erythroid_CD34+ CD71+ GlyA-	0.349218914319202	Progenitor cells	7765.85397494904
AML508084-GGGCATCAGCTGTCTA-1	14	DC2	DC2	0.9089167053957011	Myeloid Dendritic Cells	-0.08892544971992891	Myeloid Dendritic Cells	0.344724715206776	Myeloid Dendritic cells	81419.6897678935
AML508084-GGGCATCAGTCTTGCA-1	17	ETP	ETP	0.1046273921106433	Plasmacytoid Dendritic Cells	-0.016388843094682047	Hematopoietic stem cells_CD133+ CD34dim	0.315821380901683	Myeloid Dendritic cells	9873.40916170292
AML508084-GGGCATCAGTTGTAGA-1	19	Promyelocytes	Classical monocytes	0.1869919929530102	Plasmacytoid Dendritic Cells	-0.17450601996737522	Myeloid Dendritic Cells	0.234535788753894	Neutrophils	27990.5854537394
AML508084-GGGCATCCACTTCGAA-1	1	CMP	Double-negative thymocytes	0.0061675749669639094	Plasmacytoid Dendritic Cells	-0.07904305805575645	Hematopoietic stem cells_CD133+ CD34dim	0.31526490954067	Progenitor cells	32278.4516750976
AML508084-GGGCATCGTACTCTCC-1	20	Double-negative thymocytes	ETP	0.01799774320363497	Megakaryocyte/erythroid progenitors	0.09516040246749502	Erythroid_CD34+ CD71+ GlyA-	0.349218914319202	Progenitor cells	7765.85397494904
AML508084-GGGCATCGTATGAAAC-1	17	ETP	ETP	0.5358039259418911	Mature B cells class switched	0.029053726649859748	Hematopoietic stem cells_CD133+ CD34dim	0.315821380901683	Myeloid Dendritic cells	9873.40916170292
AML508084-GGGCATCGTCGGCACT-1	20	Neutrophil-myeloid progenitor	Classical monocytes	0.003369584319797746	Plasmacytoid Dendritic Cells	-0.02733569001714704	Erythroid_CD34+ CD71+ GlyA-	0.349218914319202	Progenitor cells	7765.85397494904
AML508084-GGGCATCGTGAAATCA-1	17	ETP	ETP	0.05011083213099201	Plasmacytoid Dendritic Cells	0.009680681681806608	Hematopoietic stem cells_CD133+ CD34dim	0.315821380901683	Myeloid Dendritic cells	9873.40916170292
AML508084-GGGCATCGTTATCCGA-1	11	Classical monocytes	Classical monocytes	0.7561224891865209	Colony Forming Unit-Monocytes	0.03253060806956727	Monocytes	0.335134309706419	Classical Monocytes	44892.8236599719
AML508084-GGGCATCGTTGTGGCC-1	11	Classical monocytes	Classical monocytes	0.9638835507758831	Colony Forming Unit-Monocytes	-0.049943965410004856	Monocytes	0.335134309706419	Classical Monocytes	44892.8236599719
AML508084-GGGCATCTCAATCACG-1	11	DC2	Classical monocytes	0.18166192434294082	Myeloid Dendritic Cells	0.11902462407671957	Monocytes	0.335134309706419	Classical Monocytes	44892.8236599719
AML508084-GGGCATCTCGCACTCT-1	19	Neutrophil-myeloid progenitor	Double-negative thymocytes	0.6135376306101137	Erythroid_CD34- CD71lo GlyA+	-0.14363451963702917	Myeloid Dendritic Cells	0.234535788753894	Neutrophils	27990.5854537394
AML508084-GGGTCTGAGACTGTAA-1	14	DC2	DC2	0.9769122653408696	Mature NK cells_CD56- CD16+ CD3-	0.03036254857515961	Myeloid Dendritic Cells	0.344724715206776	Myeloid Dendritic cells	81419.6897678935
AML508084-GGGTCTGAGGCAATTA-1	17	ETP	ETP	0.4757853985426471	Plasmacytoid Dendritic Cells	-0.027871832502607583	Hematopoietic stem cells_CD133+ CD34dim	0.315821380901683	Myeloid Dendritic cells	9873.40916170292
AML508084-GGGTCTGAGGTACTCT-1	14	DC2	DC2	0.9831603247104453	Myeloid Dendritic Cells	0.05125976789970082	Myeloid Dendritic Cells	0.344724715206776	Myeloid Dendritic cells	81419.6897678935
AML508084-GGGTCTGCACAGACTT-1	23	Classical monocytes	Classical monocytes	0.4083797439373833	Myeloid Dendritic Cells	0.04048304911287064	Monocytes	0.217771867396192	Classical Monocytes	20018.8621297436
AML508084-GGGTCTGCACTAAGTC-1	17	ETP	ETP	0.02524960199336329	Plasmacytoid Dendritic Cells	0.0026040507051203316	Hematopoietic stem cells_CD133+ CD34dim	0.315821380901683	Myeloid Dendritic cells	9873.40916170292
AML508084-GGGTCTGCATTACCTT-1	17	ETP	ETP	0.8445270958694849	Plasmacytoid Dendritic Cells	-0.07188126145452581	Hematopoietic stem cells_CD133+ CD34dim	0.315821380901683	Myeloid Dendritic cells	9873.40916170292
AML508084-GGGTCTGCATTTCAGG-1	17	Double-negative thymocytes	ETP	0.6396713796262445	Early B cells	0.0027653327198116605	Hematopoietic stem cells_CD133+ CD34dim	0.315821380901683	Myeloid Dendritic cells	9873.40916170292
AML508084-GGGTCTGGTCGCATCG-1	19	Neutrophil-myeloid progenitor	Classical monocytes	0.010479813327679662	Common myeloid progenitors	-0.050599815145287726	Myeloid Dendritic Cells	0.234535788753894	Neutrophils	27990.5854537394
AML508084-GGGTCTGGTGCATCTA-1	19	Classical monocytes	Classical monocytes	0.01179235520690291	Plasmacytoid Dendritic Cells	0.04465511490086364	Myeloid Dendritic Cells	0.234535788753894	Neutrophils	27990.5854537394
AML508084-GGGTCTGTCACAGGCC-1	17	Classical monocytes	Classical monocytes	0.0036218945778969383	Myeloid Dendritic Cells	-0.02196034345814164	Hematopoietic stem cells_CD133+ CD34dim	0.315821380901683	Myeloid Dendritic cells	9873.40916170292
AML508084-GGGTCTGTCCCAGGTG-1	11	Classical monocytes	Classical monocytes	0.12126857238593047	Myeloid Dendritic Cells	0.05547718443110581	Monocytes	0.335134309706419	Classical Monocytes	44892.8236599719
AML508084-GGGTCTGTCGGTGTCG-1	17	ETP	ETP	0.14244283722631212	Plasmacytoid Dendritic Cells	-0.07142428094203157	Hematopoietic stem cells_CD133+ CD34dim	0.315821380901683	Myeloid Dendritic cells	9873.40916170292
AML508084-GGGTCTGTCGTATCAG-1	17	HSC/MPP	ETP	0.11074136977287538	Naive B cells	0.047057543556614026	Hematopoietic stem cells_CD133+ CD34dim	0.315821380901683	Myeloid Dendritic cells	9873.40916170292
AML508084-GGGTCTGTCTCTTGAT-1	11	Classical monocytes	Classical monocytes	0.26035500983103205	Myeloid Dendritic Cells	0.030329061433071413	Monocytes	0.335134309706419	Classical Monocytes	44892.8236599719
AML508084-GGGTTGCAGACCTAGG-1	1	Classical monocytes	Classical monocytes	0.02138205328690699	Common myeloid progenitors	0.01814833765727724	Hematopoietic stem cells_CD133+ CD34dim	0.31526490954067	Progenitor cells	32278.4516750976
AML508084-GGGTTGCAGCATGGCA-1	17	ETP	ETP	0.5189335130514966	Plasmacytoid Dendritic Cells	0.05006643918738387	Hematopoietic stem cells_CD133+ CD34dim	0.315821380901683	Myeloid Dendritic cells	9873.40916170292
AML508084-GGGTTGCCAGACAAAT-1	20	CMP	Classical monocytes	0.02103637685129405	Common myeloid progenitors	0.1048775167044674	Erythroid_CD34+ CD71+ GlyA-	0.349218914319202	Progenitor cells	7765.85397494904
AML508084-GGGTTGCCAGTCGATT-1	17	Double-negative thymocytes	ETP	0.01202478712207135	Plasmacytoid Dendritic Cells	0.12710624371151513	Hematopoietic stem cells_CD133+ CD34dim	0.315821380901683	Myeloid Dendritic cells	9873.40916170292
AML508084-GGGTTGCGTATAGGTA-1	20	ETP	ETP	0.6045830636397918	Naive B cells	0.12447715504846439	Erythroid_CD34+ CD71+ GlyA-	0.349218914319202	Progenitor cells	7765.85397494904
AML508084-GGGTTGCTCTCTGAGA-1	17	ETP	ETP	0.025966727416292554	Naive B cells	-0.012546927720611297	Hematopoietic stem cells_CD133+ CD34dim	0.315821380901683	Myeloid Dendritic cells	9873.40916170292
AML508084-GGGTTGCTCTTAACCT-1	17	ETP	ETP	0.00449979324352561	Naive B cells	0.00028183281286418046	Hematopoietic stem cells_CD133+ CD34dim	0.315821380901683	Myeloid Dendritic cells	9873.40916170292
AML508084-GGTATTGAGCCCAACC-1	17	ETP	ETP	0.2944607605340811	Plasmacytoid Dendritic Cells	0.09388189298656609	Hematopoietic stem cells_CD133+ CD34dim	0.315821380901683	Myeloid Dendritic cells	9873.40916170292
AML508084-GGTATTGCAGCCTATA-1	17	ETP	ETP	0.012956626762865195	Naive B cells	-0.023919018456712716	Hematopoietic stem cells_CD133+ CD34dim	0.315821380901683	Myeloid Dendritic cells	9873.40916170292
AML508084-GGTATTGCAGTGGGAT-1	18	Non-classical monocytes	Classical monocytes	0.9574641405000777	Mature NK cells_CD56- CD16+ CD3-	0.00805408933935255	Mature NK cells_CD56- CD16+ CD3-	0.356791748934977	Non-classical monocytes	56475.1764804803
AML508084-GGTATTGGTCAGAAGC-1	17	ETP	ETP	0.19199609550690216	Naive B cells	0.011537616447814394	Hematopoietic stem cells_CD133+ CD34dim	0.315821380901683	Myeloid Dendritic cells	9873.40916170292
AML508084-GGTATTGGTCATCCCT-1	6	Double-negative thymocytes	ETP	0.006955580767442513	Plasmacytoid Dendritic Cells	-0.17319293816756623	Megakaryocyte/erythroid progenitors	0.223037047377994	Progenitor cells	51236.8965879656
AML508084-GGTATTGGTCCTGCTT-1	17	Tem/Trm cytotoxic T cells	Classical monocytes	0.020034723768788596	Plasmacytoid Dendritic Cells	-0.010391199342872024	Hematopoietic stem cells_CD133+ CD34dim	0.315821380901683	Myeloid Dendritic cells	9873.40916170292
AML508084-GGTATTGGTTCCACGG-1	17	Double-negative thymocytes	ETP	0.04102634369874882	Naive B cells	0.030444425950511132	Hematopoietic stem cells_CD133+ CD34dim	0.315821380901683	Myeloid Dendritic cells	9873.40916170292
AML508084-GGTATTGTCGGTCCGA-1	17	ETP	ETP	0.10946855197574237	Plasmacytoid Dendritic Cells	-0.05189146223133445	Hematopoietic stem cells_CD133+ CD34dim	0.315821380901683	Myeloid Dendritic cells	9873.40916170292
AML508084-GGTATTGTCTATGTGG-1	17	ETP	ETP	0.012473938775790422	Plasmacytoid Dendritic Cells	0.02150508698224012	Hematopoietic stem cells_CD133+ CD34dim	0.315821380901683	Myeloid Dendritic cells	9873.40916170292
AML508084-GGTATTGTCTCTTGAT-1	14	DC2	DC2	0.974766137423229	Myeloid Dendritic Cells	0.06031144021907162	Myeloid Dendritic Cells	0.344724715206776	Myeloid Dendritic cells	81419.6897678935
AML508084-GGTGAAGAGACAATAC-1	19	Classical monocytes	Classical monocytes	0.01243637768124347	Mature NK cells_CD56- CD16+ CD3-	0.022927800228187953	Myeloid Dendritic Cells	0.234535788753894	Neutrophils	27990.5854537394
AML508084-GGTGAAGAGGTGCTAG-1	17	ETP	ETP	0.16193215960059376	Myeloid Dendritic Cells	0.06723062186003162	Hematopoietic stem cells_CD133+ CD34dim	0.315821380901683	Myeloid Dendritic cells	9873.40916170292
AML508084-GGTGAAGCAAGAGTCG-1	1	Double-negative thymocytes	Double-negative thymocytes	0.015359180383665646	Plasmacytoid Dendritic Cells	-0.07208740829221885	Hematopoietic stem cells_CD133+ CD34dim	0.31526490954067	Progenitor cells	32278.4516750976
AML508084-GGTGAAGCAAGCGCTC-1	17	ETP	ETP	0.10389981698060323	Myeloid Dendritic Cells	-0.12453299694665881	Hematopoietic stem cells_CD133+ CD34dim	0.315821380901683	Myeloid Dendritic cells	9873.40916170292
AML508084-GGTGAAGCAAGGACTG-1	1	Classical monocytes	Double-negative thymocytes	0.05659290935531653	Plasmacytoid Dendritic Cells	-0.08497611216248714	Hematopoietic stem cells_CD133+ CD34dim	0.31526490954067	Progenitor cells	32278.4516750976
AML508084-GGTGAAGCAATTCCTT-1	20	Macrophages	Classical monocytes	0.028542219809925846	Common myeloid progenitors	0.000527758201560459	Erythroid_CD34+ CD71+ GlyA-	0.349218914319202	Progenitor cells	7765.85397494904
AML508084-GGTGAAGCAGTAACGG-1	17	ETP	ETP	0.4315645086338874	Naive B cells	-0.020994992701098742	Hematopoietic stem cells_CD133+ CD34dim	0.315821380901683	Myeloid Dendritic cells	9873.40916170292
AML508084-GGTGAAGCAGTATGCT-1	17	ETP	ETP	0.8164380930268548	Plasmacytoid Dendritic Cells	-0.03737908534476118	Hematopoietic stem cells_CD133+ CD34dim	0.315821380901683	Myeloid Dendritic cells	9873.40916170292
AML508084-GGTGAAGCATGTCGAT-1	17	Double-negative thymocytes	ETP	0.016727646338366715	Naive B cells	0.0023309016825628485	Hematopoietic stem cells_CD133+ CD34dim	0.315821380901683	Myeloid Dendritic cells	9873.40916170292
AML508084-GGTGAAGGTACTTAGC-1	17	ETP	ETP	0.009217240955648336	Plasmacytoid Dendritic Cells	-0.05561239945875438	Hematopoietic stem cells_CD133+ CD34dim	0.315821380901683	Myeloid Dendritic cells	9873.40916170292
AML508084-GGTGAAGGTCTGCAAT-1	20	ETP	ETP	0.09381470784929216	Megakaryocyte/erythroid progenitors	-0.019923541022541656	Erythroid_CD34+ CD71+ GlyA-	0.349218914319202	Progenitor cells	7765.85397494904
AML508084-GGTGAAGGTTAAGATG-1	14	DC2	DC2	0.9319473275099196	Myeloid Dendritic Cells	0.02728217455908968	Myeloid Dendritic Cells	0.344724715206776	Myeloid Dendritic cells	81419.6897678935
AML508084-GGTGAAGGTTACAGAA-1	19	Classical monocytes	Classical monocytes	0.015849547869574765	Plasmacytoid Dendritic Cells	-0.10523245133946077	Myeloid Dendritic Cells	0.234535788753894	Neutrophils	27990.5854537394
AML508084-GGTGAAGTCCCAAGAT-1	19	Neutrophil-myeloid progenitor	Classical monocytes	0.029685757341884767	Plasmacytoid Dendritic Cells	-0.012620325995188562	Myeloid Dendritic Cells	0.234535788753894	Neutrophils	27990.5854537394
AML508084-GGTGAAGTCCGTAGGC-1	20	ETP	ETP	0.4266022248201175	Naive B cells	0.04156897517651275	Erythroid_CD34+ CD71+ GlyA-	0.349218914319202	Progenitor cells	7765.85397494904
AML508084-GGTGAAGTCGAGGTAG-1	20	ETP	Classical monocytes	0.1439226118206063	Myeloid Dendritic Cells	0.027998595638851032	Erythroid_CD34+ CD71+ GlyA-	0.349218914319202	Progenitor cells	7765.85397494904
AML508084-GGTGAAGTCGATCCCT-1	20	Double-negative thymocytes	Double-negative thymocytes	0.04611559640093418	Common myeloid progenitors	0.0220524870354204	Erythroid_CD34+ CD71+ GlyA-	0.349218914319202	Progenitor cells	7765.85397494904
AML508084-GGTGAAGTCTTACCGC-1	17	Double-negative thymocytes	ETP	0.00959317776133695	Plasmacytoid Dendritic Cells	0.025018969019036795	Hematopoietic stem cells_CD133+ CD34dim	0.315821380901683	Myeloid Dendritic cells	9873.40916170292
AML508084-GGTGCGTAGAGTACAT-1	17	ETP	ETP	0.09081474700133743	Plasmacytoid Dendritic Cells	-0.05035873178661872	Hematopoietic stem cells_CD133+ CD34dim	0.315821380901683	Myeloid Dendritic cells	9873.40916170292
AML508084-GGTGCGTAGCCCAATT-1	20	ETP	ETP	0.02823715510665891	Plasmacytoid Dendritic Cells	0.05171025483125711	Erythroid_CD34+ CD71+ GlyA-	0.349218914319202	Progenitor cells	7765.85397494904
AML508084-GGTGCGTAGCTAAGAT-1	20	Classical monocytes	Classical monocytes	0.006974407763707358	Plasmacytoid Dendritic Cells	0.05972829090229919	Erythroid_CD34+ CD71+ GlyA-	0.349218914319202	Progenitor cells	7765.85397494904
AML508084-GGTGCGTAGGACATTA-1	20	ETP	ETP	0.08632993718829635	Pro B cells	0.10268873144321063	Erythroid_CD34+ CD71+ GlyA-	0.349218914319202	Progenitor cells	7765.85397494904
AML508084-GGTGCGTAGTACACCT-1	20	ETP	ETP	0.10473175621860845	Megakaryocyte/erythroid progenitors	0.05706549355010642	Erythroid_CD34+ CD71+ GlyA-	0.349218914319202	Progenitor cells	7765.85397494904
AML508084-GGTGCGTAGTGCCATT-1	14	DC2	DC2	0.6456582309563285	Plasmacytoid Dendritic Cells	-0.05226134281209233	Myeloid Dendritic Cells	0.344724715206776	Myeloid Dendritic cells	81419.6897678935
AML508084-GGTGCGTCAAGCCATT-1	17	ETP	ETP	0.8901351592280796	Naive B cells	-0.013273414628125611	Hematopoietic stem cells_CD133+ CD34dim	0.315821380901683	Myeloid Dendritic cells	9873.40916170292
AML508084-GGTGCGTCAGGACGTA-1	11	Classical monocytes	Classical monocytes	0.8609784168588664	Plasmacytoid Dendritic Cells	-0.09661498147591563	Monocytes	0.335134309706419	Classical Monocytes	44892.8236599719
AML508084-GGTGCGTCATCCCATC-1	6	ETP	ETP	0.9697953137604421	Pro B cells	0.08876403745956328	Megakaryocyte/erythroid progenitors	0.223037047377994	Progenitor cells	51236.8965879656
AML508084-GGTGCGTCATCGATGT-1	24	Double-negative thymocytes	Double-negative thymocytes	0.8248324381967398	Plasmacytoid Dendritic Cells	-0.14623053919597273	Megakaryocyte/erythroid progenitors	0.0689497490214919	Neutrophils	19349.893181505
AML508084-GGTGCGTGTGCCTGCA-1	20	ETP	ETP	0.39842878043510965	Naive B cells	0.0686536273585121	Erythroid_CD34+ CD71+ GlyA-	0.349218914319202	Progenitor cells	7765.85397494904
AML508084-GGTGCGTTCAACCAAC-1	14	DC2	DC2	0.9712575378397477	Myeloid Dendritic Cells	0.015205421293807288	Myeloid Dendritic Cells	0.344724715206776	Myeloid Dendritic cells	81419.6897678935
AML508084-GGTGCGTTCAGAGGTG-1	20	ETP	ETP	0.19259848603506416	Mature B cells class switched	0.017402334420722924	Erythroid_CD34+ CD71+ GlyA-	0.349218914319202	Progenitor cells	7765.85397494904
AML508084-GGTGTTAAGCCATCGC-1	17	ETP	ETP	0.034495469201045466	Plasmacytoid Dendritic Cells	-0.053930889372152534	Hematopoietic stem cells_CD133+ CD34dim	0.315821380901683	Myeloid Dendritic cells	9873.40916170292
AML508084-GGTGTTAAGGCTAGAC-1	17	Classical monocytes	ETP	0.027215373468868036	Plasmacytoid Dendritic Cells	0.04973111322940318	Hematopoietic stem cells_CD133+ CD34dim	0.315821380901683	Myeloid Dendritic cells	9873.40916170292
AML508084-GGTGTTAAGGTTACCT-1	17	ETP	ETP	0.945288404880709	Plasmacytoid Dendritic Cells	-0.01257525942846449	Hematopoietic stem cells_CD133+ CD34dim	0.315821380901683	Myeloid Dendritic cells	9873.40916170292
AML508084-GGTGTTAAGTATGACA-1	20	ETP	Classical monocytes	0.15379847077798595	Plasmacytoid Dendritic Cells	0.12080762379249765	Erythroid_CD34+ CD71+ GlyA-	0.349218914319202	Progenitor cells	7765.85397494904
AML508084-GGTGTTACAACGATCT-1	17	HSC/MPP	ETP	0.004856576160499716	Myeloid Dendritic Cells	0.015713902958790382	Hematopoietic stem cells_CD133+ CD34dim	0.315821380901683	Myeloid Dendritic cells	9873.40916170292
AML508084-GGTGTTACAATCGGTT-1	17	ETP	ETP	0.09378798740904927	Plasmacytoid Dendritic Cells	-0.08086228624067596	Hematopoietic stem cells_CD133+ CD34dim	0.315821380901683	Myeloid Dendritic cells	9873.40916170292
AML508084-GGTGTTACACGGATAG-1	14	DC2	DC2	0.9973560998153013	Myeloid Dendritic Cells	0.030780991039729002	Myeloid Dendritic Cells	0.344724715206776	Myeloid Dendritic cells	81419.6897678935
AML508084-GGTGTTACAGCTGTTA-1	20	ETP	ETP	0.2501373589631586	Pro B cells	0.13789587318700816	Erythroid_CD34+ CD71+ GlyA-	0.349218914319202	Progenitor cells	7765.85397494904
AML508084-GGTGTTACATGCCTTC-1	20	Proliferative germinal center B cells	ETP	0.12691954302835184	Plasmacytoid Dendritic Cells	0.013880333873531759	Erythroid_CD34+ CD71+ GlyA-	0.349218914319202	Progenitor cells	7765.85397494904
AML508084-GGTGTTAGTAGCGTGA-1	11	Non-classical monocytes	Classical monocytes	0.9256774735430662	Mature NK cells_CD56- CD16+ CD3-	0.005607252795291647	Monocytes	0.335134309706419	Classical Monocytes	44892.8236599719
AML508084-GGTGTTAGTGCAACGA-1	20	Neutrophil-myeloid progenitor	ETP	0.04881488076817767	Megakaryocyte/erythroid progenitors	0.03014444761714892	Erythroid_CD34+ CD71+ GlyA-	0.349218914319202	Progenitor cells	7765.85397494904
AML508084-GGTGTTAGTTTGACAC-1	11	Classical monocytes	Classical monocytes	0.9801439736333175	Mature NK cells_CD56- CD16+ CD3-	-0.07552465144688644	Monocytes	0.335134309706419	Classical Monocytes	44892.8236599719
AML508084-GGTGTTATCCAACCAA-1	19	Double-negative thymocytes	Double-negative thymocytes	0.1307447833215415	Plasmacytoid Dendritic Cells	-0.07019557131089695	Myeloid Dendritic Cells	0.234535788753894	Neutrophils	27990.5854537394
AML508084-GGTGTTATCGCCTGAG-1	17	ETP	ETP	0.3027453620263965	Naive B cells	-0.013472023636360795	Hematopoietic stem cells_CD133+ CD34dim	0.315821380901683	Myeloid Dendritic cells	9873.40916170292
AML508084-GGTGTTATCTTGAGGT-1	17	ETP	ETP	0.014764361535878692	Naive B cells	-0.013989173168567914	Hematopoietic stem cells_CD133+ CD34dim	0.315821380901683	Myeloid Dendritic cells	9873.40916170292
AML508084-GTAACGTAGACAGACC-1	20	Neutrophil-myeloid progenitor	ETP	0.006750120489221661	Erythroid_CD34+ CD71+ GlyA-	0.0377192687727183	Erythroid_CD34+ CD71+ GlyA-	0.349218914319202	Progenitor cells	7765.85397494904
AML508084-GTAACGTAGAGACTAT-1	19	ETP	Classical monocytes	0.009208563061465419	Plasmacytoid Dendritic Cells	-0.0495370047447945	Myeloid Dendritic Cells	0.234535788753894	Neutrophils	27990.5854537394
AML508084-GTAACGTAGAGGTACC-1	11	Monocytes	Classical monocytes	0.20146992537923963	Plasmacytoid Dendritic Cells	-0.06669849454836538	Monocytes	0.335134309706419	Classical Monocytes	44892.8236599719
AML508084-GTAACGTAGAGTGACC-1	11	Classical monocytes	Classical monocytes	0.9855612178165547	Colony Forming Unit-Monocytes	-0.061772774532598926	Monocytes	0.335134309706419	Classical Monocytes	44892.8236599719
AML508084-GTAACGTAGTGCGTGA-1	1	Double-negative thymocytes	ETP	0.02303269165298259	Megakaryocyte/erythroid progenitors	-0.017826237892618075	Hematopoietic stem cells_CD133+ CD34dim	0.31526490954067	Progenitor cells	32278.4516750976
AML508084-GTAACGTCACAGATTC-1	20	Double-negative thymocytes	Classical monocytes	0.0344695859083311	Common myeloid progenitors	0.0425259688730114	Erythroid_CD34+ CD71+ GlyA-	0.349218914319202	Progenitor cells	7765.85397494904
AML508084-GTAACGTCATCTACGA-1	17	ETP	ETP	0.03343972172004909	Naive B cells	-0.0011171292395528044	Hematopoietic stem cells_CD133+ CD34dim	0.315821380901683	Myeloid Dendritic cells	9873.40916170292
AML508084-GTAACGTGTATCGCAT-1	17	ETP	ETP	0.010718623314638862	Plasmacytoid Dendritic Cells	-0.045527467921044805	Hematopoietic stem cells_CD133+ CD34dim	0.315821380901683	Myeloid Dendritic cells	9873.40916170292
AML508084-GTAACGTGTCACCTAA-1	17	ETP	ETP	0.1740696072646276	Plasmacytoid Dendritic Cells	-0.09336631642887395	Hematopoietic stem cells_CD133+ CD34dim	0.315821380901683	Myeloid Dendritic cells	9873.40916170292
AML508084-GTAACGTGTCAGATAA-1	11	Monocytes	Classical monocytes	0.04799738206578433	Myeloid Dendritic Cells	-0.025978493779452716	Monocytes	0.335134309706419	Classical Monocytes	44892.8236599719
AML508084-GTAACGTGTTAAGGGC-1	17	ETP	ETP	0.1402841208026084	Plasmacytoid Dendritic Cells	0.05502684876553759	Hematopoietic stem cells_CD133+ CD34dim	0.315821380901683	Myeloid Dendritic cells	9873.40916170292
AML508084-GTAACGTGTTATCACG-1	17	ETP	ETP	0.7116300860090456	Myeloid Dendritic Cells	-0.03497604794892162	Hematopoietic stem cells_CD133+ CD34dim	0.315821380901683	Myeloid Dendritic cells	9873.40916170292
AML508084-GTAACGTTCAACCATG-1	11	Classical monocytes	Classical monocytes	0.9961435822065243	Plasmacytoid Dendritic Cells	-0.07142765895107143	Monocytes	0.335134309706419	Classical Monocytes	44892.8236599719
AML508084-GTAACGTTCAACGAAA-1	1	B cells	Double-negative thymocytes	0.3323975011885426	Plasmacytoid Dendritic Cells	-0.059574426570468075	Hematopoietic stem cells_CD133+ CD34dim	0.31526490954067	Progenitor cells	32278.4516750976
AML508084-GTAACGTTCAGCACAT-1	17	ETP	ETP	0.8208714703259107	Plasmacytoid Dendritic Cells	0.02542371705160882	Hematopoietic stem cells_CD133+ CD34dim	0.315821380901683	Myeloid Dendritic cells	9873.40916170292
AML508084-GTAACGTTCATTCACT-1	17	HSC/MPP	ETP	0.007285031158492736	Plasmacytoid Dendritic Cells	-0.031063404924474992	Hematopoietic stem cells_CD133+ CD34dim	0.315821380901683	Myeloid Dendritic cells	9873.40916170292
AML508084-GTAACGTTCCGTCAAA-1	17	ETP	ETP	0.033701633505025134	Plasmacytoid Dendritic Cells	0.03632617853760074	Hematopoietic stem cells_CD133+ CD34dim	0.315821380901683	Myeloid Dendritic cells	9873.40916170292
AML508084-GTAACGTTCGCCAAAT-1	11	Classical monocytes	Classical monocytes	0.6053669802884929	Myeloid Dendritic Cells	0.018290414261947975	Monocytes	0.335134309706419	Classical Monocytes	44892.8236599719
AML508084-GTAACGTTCGCCTGTT-1	11	Classical monocytes	Classical monocytes	0.9857697581167123	Monocytes	0.05273705023646339	Monocytes	0.335134309706419	Classical Monocytes	44892.8236599719
AML508084-GTAACGTTCTACCAGA-1	17	ETP	ETP	0.23655563086229642	Mature B cells class switched	0.06865970809348923	Hematopoietic stem cells_CD133+ CD34dim	0.315821380901683	Myeloid Dendritic cells	9873.40916170292
AML508084-GTAACTGAGCGTTTAC-1	17	DC2	ETP	0.0936604221100471	Plasmacytoid Dendritic Cells	0.0033755644867052206	Hematopoietic stem cells_CD133+ CD34dim	0.315821380901683	Myeloid Dendritic cells	9873.40916170292
AML508084-GTAACTGAGTAGGTGC-1	19	ETP	Classical monocytes	0.004227983260378002	Plasmacytoid Dendritic Cells	-0.009523973559743968	Myeloid Dendritic Cells	0.234535788753894	Neutrophils	27990.5854537394
AML508084-GTAACTGAGTATCTCG-1	1	Double-negative thymocytes	ETP	0.8145547404868476	Plasmacytoid Dendritic Cells	0.022060840350981083	Hematopoietic stem cells_CD133+ CD34dim	0.31526490954067	Progenitor cells	32278.4516750976
AML508084-GTAACTGAGTGCCATT-1	20	Neutrophil-myeloid progenitor	Classical monocytes	0.015782717070890087	Myeloid Dendritic Cells	0.1226242014401567	Erythroid_CD34+ CD71+ GlyA-	0.349218914319202	Progenitor cells	7765.85397494904
AML508084-GTAACTGAGTGTGAAT-1	1	Double-negative thymocytes	Classical monocytes	0.03128596856889574	Plasmacytoid Dendritic Cells	-0.03648635868923389	Hematopoietic stem cells_CD133+ CD34dim	0.31526490954067	Progenitor cells	32278.4516750976
AML508084-GTAACTGAGTTGAGTA-1	20	HSC/MPP	ETP	0.009561910621344604	Megakaryocyte/erythroid progenitors	0.02633628017819685	Erythroid_CD34+ CD71+ GlyA-	0.349218914319202	Progenitor cells	7765.85397494904
AML508084-GTAACTGCAATAGCAA-1	20	Classical monocytes	Classical monocytes	0.00469233577775887	Plasmacytoid Dendritic Cells	-0.09809055362464969	Erythroid_CD34+ CD71+ GlyA-	0.349218914319202	Progenitor cells	7765.85397494904
AML508084-GTAACTGCACATCTTT-1	17	ETP	ETP	0.5324085954089832	Plasmacytoid Dendritic Cells	0.03642091283391753	Hematopoietic stem cells_CD133+ CD34dim	0.315821380901683	Myeloid Dendritic cells	9873.40916170292
AML508084-GTAACTGGTATTCGTG-1	17	HSC/MPP	ETP	0.03821661714432029	Plasmacytoid Dendritic Cells	0.039831693313499825	Hematopoietic stem cells_CD133+ CD34dim	0.315821380901683	Myeloid Dendritic cells	9873.40916170292
AML508084-GTAACTGGTCAAGCGA-1	20	Neutrophil-myeloid progenitor	Classical monocytes	0.03454936559366627	Erythroid_CD34- CD71+ GlyA+	-0.09932755359410848	Erythroid_CD34+ CD71+ GlyA-	0.349218914319202	Progenitor cells	7765.85397494904
AML508084-GTAACTGGTCCGAAGA-1	17	ETP	ETP	0.030622041609472836	Plasmacytoid Dendritic Cells	-0.02986119725788945	Hematopoietic stem cells_CD133+ CD34dim	0.315821380901683	Myeloid Dendritic cells	9873.40916170292
AML508084-GTAACTGGTGACCAAG-1	20	Neutrophil-myeloid progenitor	ETP	0.01672915876397841	Early B cells	-0.10004368249663789	Erythroid_CD34+ CD71+ GlyA-	0.349218914319202	Progenitor cells	7765.85397494904
AML508084-GTAACTGGTGATGTGG-1	20	Double-negative thymocytes	Classical monocytes	0.012093882327964729	Plasmacytoid Dendritic Cells	0.042288761471725375	Erythroid_CD34+ CD71+ GlyA-	0.349218914319202	Progenitor cells	7765.85397494904
AML508084-GTAACTGGTGTGGCTC-1	2	Monocytes	Classical monocytes	0.7899247024357107	Myeloid Dendritic Cells	-0.00857703150792135	Monocytes	0.393380154053973	Classical Monocytes	170307.079483124
AML508084-GTAACTGTCAATCTCT-1	1	Double-negative thymocytes	ETP	0.018859217710041388	Early B cells	-0.028288696813998766	Hematopoietic stem cells_CD133+ CD34dim	0.31526490954067	Progenitor cells	32278.4516750976
AML508084-GTAACTGTCAGTACGT-1	4	Double-negative thymocytes	ETP	0.04813924933341184	Plasmacytoid Dendritic Cells	-0.04128530976976035	Myeloid Dendritic Cells	0.225897984711665	Neutrophils	66762.7479856242
AML508084-GTAACTGTCATGTCCC-1	1	ETP	Classical monocytes	0.003264402513560689	Plasmacytoid Dendritic Cells	-0.02943830572185515	Hematopoietic stem cells_CD133+ CD34dim	0.31526490954067	Progenitor cells	32278.4516750976
AML508084-GTAACTGTCCAACCAA-1	20	ETP	Classical monocytes	0.059414843421733456	Plasmacytoid Dendritic Cells	-0.06651243563509443	Erythroid_CD34+ CD71+ GlyA-	0.349218914319202	Progenitor cells	7765.85397494904
AML508084-GTAACTGTCGATGAGG-1	20	ETP	Classical monocytes	0.32399177805366886	Common myeloid progenitors	0.07835411850401552	Erythroid_CD34+ CD71+ GlyA-	0.349218914319202	Progenitor cells	7765.85397494904
AML508084-GTAACTGTCGGCGGTT-1	17	DC2	ETP	0.0319055179627802	Plasmacytoid Dendritic Cells	-0.08566686240721298	Hematopoietic stem cells_CD133+ CD34dim	0.315821380901683	Myeloid Dendritic cells	9873.40916170292
AML508084-GTAACTGTCTGCTGTC-1	1	Double-negative thymocytes	ETP	0.00974853196925009	Plasmacytoid Dendritic Cells	-0.01596158640960565	Hematopoietic stem cells_CD133+ CD34dim	0.31526490954067	Progenitor cells	32278.4516750976
AML508084-GTACGTAAGATAGCAT-1	20	ETP	ETP	0.6587601603290621	Megakaryocyte/erythroid progenitors	0.07039282487521259	Erythroid_CD34+ CD71+ GlyA-	0.349218914319202	Progenitor cells	7765.85397494904
AML508084-GTACGTAAGGAGTCTG-1	11	Classical monocytes	Classical monocytes	0.9962567043654474	Myeloid Dendritic Cells	-0.033449223990694096	Monocytes	0.335134309706419	Classical Monocytes	44892.8236599719
AML508084-GTACGTAAGTCCGGTC-1	17	ETP	ETP	0.150156242287791	Plasmacytoid Dendritic Cells	-0.07960870195867366	Hematopoietic stem cells_CD133+ CD34dim	0.315821380901683	Myeloid Dendritic cells	9873.40916170292
AML508084-GTACGTACACGGCTAC-1	17	HSC/MPP	ETP	0.13249823925150753	Plasmacytoid Dendritic Cells	0.0018678982154790142	Hematopoietic stem cells_CD133+ CD34dim	0.315821380901683	Myeloid Dendritic cells	9873.40916170292
AML508084-GTACGTACACTTAACG-1	1	ETP	ETP	0.06507212643124728	Common myeloid progenitors	-0.07346299508417936	Hematopoietic stem cells_CD133+ CD34dim	0.31526490954067	Progenitor cells	32278.4516750976
AML508084-GTACGTACAGACGCTC-1	20	Double-negative thymocytes	ETP	0.06880781825709568	Plasmacytoid Dendritic Cells	-0.06454605327217382	Erythroid_CD34+ CD71+ GlyA-	0.349218914319202	Progenitor cells	7765.85397494904
AML508084-GTACGTACAGTTCATG-1	20	Monocytes	ETP	0.0013919787674016777	Plasmacytoid Dendritic Cells	-0.05253100150869807	Erythroid_CD34+ CD71+ GlyA-	0.349218914319202	Progenitor cells	7765.85397494904
AML508084-GTACGTAGTTGAGTTC-1	17	ETP	ETP	0.26915757474230023	Naive B cells	-0.1103813517370801	Hematopoietic stem cells_CD133+ CD34dim	0.315821380901683	Myeloid Dendritic cells	9873.40916170292
AML508084-GTACGTAGTTTGACAC-1	14	DC2	Classical monocytes	0.4680467688167856	Myeloid Dendritic Cells	0.10318358278987864	Myeloid Dendritic Cells	0.344724715206776	Myeloid Dendritic cells	81419.6897678935
AML508084-GTACGTATCAATACCG-1	19	Classical monocytes	Classical monocytes	0.6203547811145149	Myeloid Dendritic Cells	0.01840054185879272	Myeloid Dendritic Cells	0.234535788753894	Neutrophils	27990.5854537394
AML508084-GTACGTATCATAAAGG-1	17	ETP	ETP	0.17877578811192057	Plasmacytoid Dendritic Cells	-0.013547430785241232	Hematopoietic stem cells_CD133+ CD34dim	0.315821380901683	Myeloid Dendritic cells	9873.40916170292
AML508084-GTACGTATCGCCAAAT-1	17	ETP	ETP	0.0026309862120681093	Naive B cells	-0.06282795383194237	Hematopoietic stem cells_CD133+ CD34dim	0.315821380901683	Myeloid Dendritic cells	9873.40916170292
AML508084-GTACGTATCGCTAGCG-1	19	CMP	Classical monocytes	0.017073600464080487	Plasmacytoid Dendritic Cells	-0.08028365187008286	Myeloid Dendritic Cells	0.234535788753894	Neutrophils	27990.5854537394
AML508084-GTACGTATCTTGAGGT-1	1	Double-negative thymocytes	ETP	0.21342468338290158	Common myeloid progenitors	-0.06669615209550409	Hematopoietic stem cells_CD133+ CD34dim	0.31526490954067	Progenitor cells	32278.4516750976
AML508084-GTACTCCAGAAGGTGA-1	17	ETP	ETP	0.003533874457198236	Plasmacytoid Dendritic Cells	0.05986954216280565	Hematopoietic stem cells_CD133+ CD34dim	0.315821380901683	Myeloid Dendritic cells	9873.40916170292
AML508084-GTACTCCAGCATGGCA-1	17	ETP	ETP	0.10681911486497606	Plasmacytoid Dendritic Cells	-0.026376938397956757	Hematopoietic stem cells_CD133+ CD34dim	0.315821380901683	Myeloid Dendritic cells	9873.40916170292
AML508084-GTACTCCAGGGCTTGA-1	17	Double-negative thymocytes	ETP	0.017651976879486393	Naive B cells	0.04371311408046039	Hematopoietic stem cells_CD133+ CD34dim	0.315821380901683	Myeloid Dendritic cells	9873.40916170292
AML508084-GTACTCCAGTGCGTGA-1	20	HSC/MPP	ETP	0.0540725136896949	Plasmacytoid Dendritic Cells	0.09528664372426358	Erythroid_CD34+ CD71+ GlyA-	0.349218914319202	Progenitor cells	7765.85397494904
AML508084-GTACTCCAGTTAAGTG-1	7	Naive B cells	ETP	0.039388426233917605	Erythroid_CD34- CD71lo GlyA+	-0.10696409143900912	Hematopoietic stem cells_CD133+ CD34dim	0.232275784342725	Progenitor cells	34251.1874853161
AML508084-GTACTCCCACATTTCT-1	20	ETP	ETP	0.37434709695737495	Plasmacytoid Dendritic Cells	0.04254598801966243	Erythroid_CD34+ CD71+ GlyA-	0.349218914319202	Progenitor cells	7765.85397494904
AML508084-GTACTCCGTAGAAAGG-1	44	CD16+ NK cells	ETP	0.061015275890879205	Mature NK cells_CD56+ CD16+ CD3-	0.056195612408017445	CD8+ Effector Memory RA	0.482098040076288	CD8+ NKT-like cells	1388.97577085763
AML508084-GTACTCCGTGTCTGAT-1	20	ETP	ETP	0.004831427792638797	Common myeloid progenitors	0.05742523465834917	Erythroid_CD34+ CD71+ GlyA-	0.349218914319202	Progenitor cells	7765.85397494904
AML508084-GTACTCCGTTACGACT-1	20	ILC	Classical monocytes	0.16519896375897739	Mature B cells class switched	0.08287520013822747	Erythroid_CD34+ CD71+ GlyA-	0.349218914319202	Progenitor cells	7765.85397494904
AML508084-GTACTCCTCGCGCCAA-1	23	Classical monocytes	Classical monocytes	0.6500604440123605	Plasmacytoid Dendritic Cells	-0.05589730112737019	Monocytes	0.217771867396192	Classical Monocytes	20018.8621297436
AML508084-GTACTCCTCTAACTCT-1	17	ETP	ETP	0.21757776124359182	Naive B cells	-0.04024956474401504	Hematopoietic stem cells_CD133+ CD34dim	0.315821380901683	Myeloid Dendritic cells	9873.40916170292
AML508084-GTACTCCTCTCGAGTA-1	19	Neutrophil-myeloid progenitor	Double-negative thymocytes	0.027749000384694057	Plasmacytoid Dendritic Cells	-0.15598557922415815	Myeloid Dendritic Cells	0.234535788753894	Neutrophils	27990.5854537394
AML508084-GTACTCCTCTGTCAAG-1	17	DC2	ETP	0.16944048350188953	Plasmacytoid Dendritic Cells	-0.08610714172539291	Hematopoietic stem cells_CD133+ CD34dim	0.315821380901683	Myeloid Dendritic cells	9873.40916170292
AML508084-GTACTCCTCTTCGGTC-1	11	Classical monocytes	Classical monocytes	0.9796845473269686	Colony Forming Unit-Monocytes	-0.05817508602739472	Monocytes	0.335134309706419	Classical Monocytes	44892.8236599719
AML508084-GTACTTTAGATATACG-1	14	DC2	DC2	0.9913205105816942	Myeloid Dendritic Cells	0.08116089833260505	Myeloid Dendritic Cells	0.344724715206776	Myeloid Dendritic cells	81419.6897678935
AML508084-GTACTTTAGCCACGTC-1	1	ETP	ETP	0.22165327794534515	Plasmacytoid Dendritic Cells	0.02296280984801773	Hematopoietic stem cells_CD133+ CD34dim	0.31526490954067	Progenitor cells	32278.4516750976
AML508084-GTACTTTAGCGCCTCA-1	20	Classical monocytes	Classical monocytes	0.10082801826644885	Plasmacytoid Dendritic Cells	-0.0035612347606548828	Erythroid_CD34+ CD71+ GlyA-	0.349218914319202	Progenitor cells	7765.85397494904
AML508084-GTACTTTAGGCCCTCA-1	14	DC2	DC2	0.9804611808741643	Myeloid Dendritic Cells	-0.02941398183520274	Myeloid Dendritic Cells	0.344724715206776	Myeloid Dendritic cells	81419.6897678935
AML508084-GTACTTTAGGTGATTA-1	20	Double-negative thymocytes	ETP	0.6520369271643144	Erythroid_CD34+ CD71+ GlyA-	0.19139156569621332	Erythroid_CD34+ CD71+ GlyA-	0.349218914319202	Progenitor cells	7765.85397494904
AML508084-GTACTTTCAAATTGCC-1	17	Monocytes	ETP	0.025284303293575696	Plasmacytoid Dendritic Cells	0.0377849589315844	Hematopoietic stem cells_CD133+ CD34dim	0.315821380901683	Myeloid Dendritic cells	9873.40916170292
AML508084-GTACTTTCAGCATACT-1	4	Classical monocytes	Classical monocytes	0.04772874228763856	Myeloid Dendritic Cells	0.1401767445381736	Myeloid Dendritic Cells	0.225897984711665	Neutrophils	66762.7479856242
AML508084-GTACTTTCAGGGATTG-1	11	Classical monocytes	Classical monocytes	0.645451812448704	Mature NK cells_CD56- CD16+ CD3-	-0.028408302917938978	Monocytes	0.335134309706419	Classical Monocytes	44892.8236599719
AML508084-GTACTTTCAGGGTATG-1	11	Classical monocytes	Classical monocytes	0.9852958868039869	Mature NK cells_CD56- CD16+ CD3-	0.024402074564318383	Monocytes	0.335134309706419	Classical Monocytes	44892.8236599719
AML508084-GTACTTTCATGCCCGA-1	20	Classical monocytes	Classical monocytes	0.019984611925445817	Plasmacytoid Dendritic Cells	0.04710097912068337	Erythroid_CD34+ CD71+ GlyA-	0.349218914319202	Progenitor cells	7765.85397494904
AML508084-GTACTTTGTAGGCTGA-1	17	ETP	ETP	0.5027511470333574	Mature NK cells_CD56- CD16+ CD3-	-0.012775060158063446	Hematopoietic stem cells_CD133+ CD34dim	0.315821380901683	Myeloid Dendritic cells	9873.40916170292
AML508084-GTACTTTGTCAGCTAT-1	14	DC2	DC2	0.4094283937396399	Myeloid Dendritic Cells	0.054211124136977956	Myeloid Dendritic Cells	0.344724715206776	Myeloid Dendritic cells	81419.6897678935
AML508084-GTACTTTGTCTCACCT-1	19	Neutrophil-myeloid progenitor	Classical monocytes	0.11476895035184406	Plasmacytoid Dendritic Cells	-0.01345178893342169	Myeloid Dendritic Cells	0.234535788753894	Neutrophils	27990.5854537394
AML508084-GTACTTTGTGTATGGG-1	11	Classical monocytes	Classical monocytes	0.963808089816231	Colony Forming Unit-Monocytes	0.0642214651952294	Monocytes	0.335134309706419	Classical Monocytes	44892.8236599719
AML508084-GTACTTTGTTGCCTCT-1	20	ETP	ETP	0.026169863293251976	Mature B cells class switched	0.08020456250891515	Erythroid_CD34+ CD71+ GlyA-	0.349218914319202	Progenitor cells	7765.85397494904
AML508084-GTACTTTGTTGTGGAG-1	20	ETP	ETP	0.9405871857924489	Pro B cells	0.029614158913463577	Erythroid_CD34+ CD71+ GlyA-	0.349218914319202	Progenitor cells	7765.85397494904
AML508084-GTACTTTTCAAGGTAA-1	17	Classical monocytes	Classical monocytes	0.37741251608547915	Myeloid Dendritic Cells	0.019921757441021384	Hematopoietic stem cells_CD133+ CD34dim	0.315821380901683	Myeloid Dendritic cells	9873.40916170292
AML508084-GTACTTTTCCAGAAGG-1	17	ETP	ETP	0.05738510383774162	Plasmacytoid Dendritic Cells	-0.03498239710153856	Hematopoietic stem cells_CD133+ CD34dim	0.315821380901683	Myeloid Dendritic cells	9873.40916170292
AML508084-GTACTTTTCGCCATAA-1	1	Double-negative thymocytes	Double-negative thymocytes	0.051825555066459174	Megakaryocyte/erythroid progenitors	-0.026108213257985773	Hematopoietic stem cells_CD133+ CD34dim	0.31526490954067	Progenitor cells	32278.4516750976
AML508084-GTACTTTTCTGACCTC-1	0	Tem/Effector helper T cells	Tcm/Naive helper T cells	0.3436438286390029	NK T cells	-0.13532126570624886	Naive CD4+ T cells	0.0114143310166437	Naive CD4+ T cells	297537.794505067
AML508084-GTACTTTTCTGTCCGT-1	11	Classical monocytes	Classical monocytes	0.9434779944633122	Plasmacytoid Dendritic Cells	-0.1204458693427585	Monocytes	0.335134309706419	Classical Monocytes	44892.8236599719
AML508084-GTACTTTTCTTGTCAT-1	14	DC2	DC2	0.9750271988708926	Plasmacytoid Dendritic Cells	-0.007697965766956249	Myeloid Dendritic Cells	0.344724715206776	Myeloid Dendritic cells	81419.6897678935
AML508084-GTAGGCCAGGATGTAT-1	20	Neutrophil-myeloid progenitor	ETP	0.015255545502951452	Naive B cells	0.06510310250184521	Erythroid_CD34+ CD71+ GlyA-	0.349218914319202	Progenitor cells	7765.85397494904
AML508084-GTAGGCCCACTCGACG-1	1	Double-negative thymocytes	ETP	0.25358074618124005	Common myeloid progenitors	-0.0442689570069151	Hematopoietic stem cells_CD133+ CD34dim	0.31526490954067	Progenitor cells	32278.4516750976
AML508084-GTAGGCCCATCTATGG-1	1	ETP	ETP	0.027089201516740893	Plasmacytoid Dendritic Cells	-0.0848890343884019	Hematopoietic stem cells_CD133+ CD34dim	0.31526490954067	Progenitor cells	32278.4516750976
AML508084-GTAGGCCCATGAACCT-1	17	ETP	ETP	0.026179785788138437	Plasmacytoid Dendritic Cells	-0.11218966016231242	Hematopoietic stem cells_CD133+ CD34dim	0.315821380901683	Myeloid Dendritic cells	9873.40916170292
AML508084-GTAGGCCCATTCCTGC-1	19	Neutrophil-myeloid progenitor	Classical monocytes	0.002464413728456998	Myeloid Dendritic Cells	-0.026850474468089792	Myeloid Dendritic Cells	0.234535788753894	Neutrophils	27990.5854537394
AML508084-GTAGGCCGTACTCAAC-1	17	DC2	ETP	0.6716180571606037	Plasmacytoid Dendritic Cells	-0.05183467775947803	Hematopoietic stem cells_CD133+ CD34dim	0.315821380901683	Myeloid Dendritic cells	9873.40916170292
AML508084-GTAGGCCGTCTGGAGA-1	20	ETP	Classical monocytes	0.572553867747662	Common myeloid progenitors	0.006096908259956348	Erythroid_CD34+ CD71+ GlyA-	0.349218914319202	Progenitor cells	7765.85397494904
AML508084-GTAGGCCGTGAGGGTT-1	17	ETP	ETP	0.12044319238704168	Plasmacytoid Dendritic Cells	-0.026739941386415732	Hematopoietic stem cells_CD133+ CD34dim	0.315821380901683	Myeloid Dendritic cells	9873.40916170292
AML508084-GTAGGCCGTTACGCGC-1	20	ETP	ETP	0.056709641771256286	Erythroid_CD34+ CD71+ GlyA-	0.09797069922722752	Erythroid_CD34+ CD71+ GlyA-	0.349218914319202	Progenitor cells	7765.85397494904
AML508084-GTAGGCCGTTGGAGGT-1	17	ETP	ETP	0.01674366454021986	Plasmacytoid Dendritic Cells	0.02478024426247143	Hematopoietic stem cells_CD133+ CD34dim	0.315821380901683	Myeloid Dendritic cells	9873.40916170292
AML508084-GTAGGCCTCAGCGATT-1	14	DC2	DC2	0.8858632366157522	Myeloid Dendritic Cells	0.06429917000461316	Myeloid Dendritic Cells	0.344724715206776	Myeloid Dendritic cells	81419.6897678935
AML508084-GTAGGCCTCCGTCAAA-1	1	ETP	Classical monocytes	0.03574016518193469	Plasmacytoid Dendritic Cells	-0.11612382448641342	Hematopoietic stem cells_CD133+ CD34dim	0.31526490954067	Progenitor cells	32278.4516750976
AML508084-GTAGGCCTCGTTTAGG-1	14	DC2	DC2	0.6825230983103037	Myeloid Dendritic Cells	-0.09500086005874833	Myeloid Dendritic Cells	0.344724715206776	Myeloid Dendritic cells	81419.6897678935
AML508084-GTAGTCAAGAATGTTG-1	20	Type 1 helper T cells	Classical monocytes	0.056127213170754975	Common myeloid progenitors	0.062099670373419395	Erythroid_CD34+ CD71+ GlyA-	0.349218914319202	Progenitor cells	7765.85397494904
AML508084-GTAGTCAAGGCCCGTT-1	20	Classical monocytes	Classical monocytes	0.006002997468616455	Mature B cells class switched	0.14885566580421788	Erythroid_CD34+ CD71+ GlyA-	0.349218914319202	Progenitor cells	7765.85397494904
AML508084-GTAGTCACACAGGTTT-1	17	ETP	ETP	0.4325416949964116	Plasmacytoid Dendritic Cells	-0.0013700595859706284	Hematopoietic stem cells_CD133+ CD34dim	0.315821380901683	Myeloid Dendritic cells	9873.40916170292
AML508084-GTAGTCAGTACCATCA-1	17	ETP	ETP	0.09789911552530034	Plasmacytoid Dendritic Cells	-0.14099307185812873	Hematopoietic stem cells_CD133+ CD34dim	0.315821380901683	Myeloid Dendritic cells	9873.40916170292
AML508084-GTAGTCAGTGTGTGCC-1	20	ETP	ETP	0.5667217885024819	Plasmacytoid Dendritic Cells	-0.019922623585450383	Erythroid_CD34+ CD71+ GlyA-	0.349218914319202	Progenitor cells	7765.85397494904
AML508084-GTAGTCATCACCAGGC-1	20	GMP	ETP	0.004627622389069509	Plasmacytoid Dendritic Cells	-0.027714085850963726	Erythroid_CD34+ CD71+ GlyA-	0.349218914319202	Progenitor cells	7765.85397494904
AML508084-GTAGTCATCCGCATAA-1	17	ETP	ETP	0.04737461761697138	Plasmacytoid Dendritic Cells	0.01091628642359084	Hematopoietic stem cells_CD133+ CD34dim	0.315821380901683	Myeloid Dendritic cells	9873.40916170292
AML508084-GTAGTCATCTCCTATA-1	20	ETP	ETP	0.15560186759057998	Pro B cells	0.042991047016820605	Erythroid_CD34+ CD71+ GlyA-	0.349218914319202	Progenitor cells	7765.85397494904
AML508084-GTATCTTAGAACAACT-1	17	Macrophages	ETP	0.042867277683903734	Plasmacytoid Dendritic Cells	0.017981312762788228	Hematopoietic stem cells_CD133+ CD34dim	0.315821380901683	Myeloid Dendritic cells	9873.40916170292
AML508084-GTATCTTAGACGACGT-1	20	Neutrophil-myeloid progenitor	ETP	0.004230176226541971	Plasmacytoid Dendritic Cells	0.028010982094123584	Erythroid_CD34+ CD71+ GlyA-	0.349218914319202	Progenitor cells	7765.85397494904
AML508084-GTATCTTCAAGTCATC-1	11	Non-classical monocytes	Classical monocytes	0.37235135261858504	Myeloid Dendritic Cells	0.10817184507610549	Monocytes	0.335134309706419	Classical Monocytes	44892.8236599719
AML508084-GTATCTTCAATCCAAC-1	17	ETP	ETP	0.07331959705089758	Plasmacytoid Dendritic Cells	-0.01588788313222866	Hematopoietic stem cells_CD133+ CD34dim	0.315821380901683	Myeloid Dendritic cells	9873.40916170292
AML508084-GTATCTTCAGCCACCA-1	11	Classical monocytes	Classical monocytes	0.9924040595287884	Myeloid Dendritic Cells	-0.010336591321812305	Monocytes	0.335134309706419	Classical Monocytes	44892.8236599719
AML508084-GTATCTTCAGTATCTG-1	20	ETP	ETP	0.4504283852959047	Megakaryocyte/erythroid progenitors	0.09141939641828808	Erythroid_CD34+ CD71+ GlyA-	0.349218914319202	Progenitor cells	7765.85397494904
AML508084-GTATCTTCAGTCAGAG-1	11	Classical monocytes	Classical monocytes	0.9705237464198478	Myeloid Dendritic Cells	-0.06697895874237844	Monocytes	0.335134309706419	Classical Monocytes	44892.8236599719
AML508084-GTATCTTCATGTAAGA-1	20	ETP	ETP	0.5748254154092166	Erythroid_CD34+ CD71+ GlyA-	0.13798417546978045	Erythroid_CD34+ CD71+ GlyA-	0.349218914319202	Progenitor cells	7765.85397494904
AML508084-GTATCTTCATTTGCTT-1	11	Classical monocytes	Classical monocytes	0.8842971132737756	Myeloid Dendritic Cells	0.03873497393376997	Monocytes	0.335134309706419	Classical Monocytes	44892.8236599719
AML508084-GTATCTTGTAAACACA-1	19	Promyelocytes	Double-negative thymocytes	0.07767077438088069	Plasmacytoid Dendritic Cells	-0.12104277257450233	Myeloid Dendritic Cells	0.234535788753894	Neutrophils	27990.5854537394
AML508084-GTATCTTTCATGTAGC-1	20	ETP	ETP	0.2288167775317507	Mature B cells class switched	-0.006563138736842866	Erythroid_CD34+ CD71+ GlyA-	0.349218914319202	Progenitor cells	7765.85397494904
AML508084-GTATCTTTCTCAAACG-1	17	ETP	ETP	0.09026955919678531	Early B cells	-0.087680936832826	Hematopoietic stem cells_CD133+ CD34dim	0.315821380901683	Myeloid Dendritic cells	9873.40916170292
AML508084-GTATTCTAGACCTTTG-1	14	DC2	DC2	0.555147078036896	Myeloid Dendritic Cells	0.046988799150898465	Myeloid Dendritic Cells	0.344724715206776	Myeloid Dendritic cells	81419.6897678935
AML508084-GTATTCTAGCCTCGTG-1	1	Double-negative thymocytes	Double-negative thymocytes	0.18016555274286686	Plasmacytoid Dendritic Cells	-0.11649092615681779	Hematopoietic stem cells_CD133+ CD34dim	0.31526490954067	Progenitor cells	32278.4516750976
AML508084-GTATTCTAGCGCCTCA-1	19	CMP	Double-negative thymocytes	0.09051591029187235	Plasmacytoid Dendritic Cells	-0.12780495064246916	Myeloid Dendritic Cells	0.234535788753894	Neutrophils	27990.5854537394
AML508084-GTATTCTAGCTATGCT-1	20	Neutrophil-myeloid progenitor	Classical monocytes	0.006105160164876614	Plasmacytoid Dendritic Cells	-0.05015189581117263	Erythroid_CD34+ CD71+ GlyA-	0.349218914319202	Progenitor cells	7765.85397494904
AML508084-GTATTCTAGGTTCCTA-1	17	ETP	ETP	0.05558246740902755	Myeloid Dendritic Cells	0.06547566217316454	Hematopoietic stem cells_CD133+ CD34dim	0.315821380901683	Myeloid Dendritic cells	9873.40916170292
AML508084-GTATTCTAGTAAGTAC-1	19	Classical monocytes	Classical monocytes	0.34907996382327416	Plasmacytoid Dendritic Cells	0.06092398912864827	Myeloid Dendritic Cells	0.234535788753894	Neutrophils	27990.5854537394
AML508084-GTATTCTAGTACACCT-1	46	ETP	Double-negative thymocytes	0.21807061201554567	Plasmacytoid Dendritic Cells	-0.08885593451903623	Hematopoietic stem cells_CD133+ CD34dim	0.250999808637318	Basophils	1746.2249226947
AML508084-GTATTCTTCACTATTC-1	17	ETP	ETP	0.3091300212577679	Plasmacytoid Dendritic Cells	0.009651614012226209	Hematopoietic stem cells_CD133+ CD34dim	0.315821380901683	Myeloid Dendritic cells	9873.40916170292
AML508084-GTATTCTTCATGCTCC-1	14	DC2	Classical monocytes	0.9730722851762578	Myeloid Dendritic Cells	0.039146385125120496	Myeloid Dendritic Cells	0.344724715206776	Myeloid Dendritic cells	81419.6897678935
AML508084-GTATTCTTCCGAAGAG-1	11	Classical monocytes	Classical monocytes	0.8011249324500219	Monocytes	-0.051023829162465985	Monocytes	0.335134309706419	Classical Monocytes	44892.8236599719
AML508084-GTATTCTTCCTTAATC-1	17	Double-negative thymocytes	ETP	0.598683154324533	Naive B cells	0.10414708702684135	Hematopoietic stem cells_CD133+ CD34dim	0.315821380901683	Myeloid Dendritic cells	9873.40916170292
AML508084-GTATTCTTCGCCAAAT-1	19	DC2	Classical monocytes	0.0631480295725401	Plasmacytoid Dendritic Cells	-0.013352254391310624	Myeloid Dendritic Cells	0.234535788753894	Neutrophils	27990.5854537394
AML508084-GTATTCTTCGTCTGCT-1	19	Promyelocytes	Classical monocytes	0.3408152227463466	Plasmacytoid Dendritic Cells	0.032666868441314126	Myeloid Dendritic Cells	0.234535788753894	Neutrophils	27990.5854537394
AML508084-GTATTCTTCTGTCTCG-1	17	ETP	ETP	0.31049952958374943	Naive B cells	-0.10225085295941891	Hematopoietic stem cells_CD133+ CD34dim	0.315821380901683	Myeloid Dendritic cells	9873.40916170292
AML508084-GTCAAGTAGAAACGCC-1	20	ETP	ETP	0.06531469825629477	Erythroid_CD34+ CD71+ GlyA-	0.08694677555875403	Erythroid_CD34+ CD71+ GlyA-	0.349218914319202	Progenitor cells	7765.85397494904
AML508084-GTCAAGTAGAACTCGG-1	20	ETP	Classical monocytes	0.08664624353194132	Mature NK cells_CD56- CD16+ CD3-	0.039281943705645216	Erythroid_CD34+ CD71+ GlyA-	0.349218914319202	Progenitor cells	7765.85397494904
AML508084-GTCAAGTAGACCTAGG-1	20	ETP	ETP	0.007051679504520555	Common myeloid progenitors	-0.003671858356970811	Erythroid_CD34+ CD71+ GlyA-	0.349218914319202	Progenitor cells	7765.85397494904
AML508084-GTCAAGTAGACTTGAA-1	14	DC2	DC2	0.1791493422093097	Plasmacytoid Dendritic Cells	0.008261335882152722	Myeloid Dendritic Cells	0.344724715206776	Myeloid Dendritic cells	81419.6897678935
AML508084-GTCAAGTAGAGGTAGA-1	11	Classical monocytes	Classical monocytes	0.9993999208451256	Myeloid Dendritic Cells	-0.05181722491020113	Monocytes	0.335134309706419	Classical Monocytes	44892.8236599719
AML508084-GTCAAGTAGATCCTGT-1	1	Double-negative thymocytes	ETP	0.003010107930332307	Naive B cells	0.048482621798368625	Hematopoietic stem cells_CD133+ CD34dim	0.31526490954067	Progenitor cells	32278.4516750976
AML508084-GTCAAGTCACAGATTC-1	1	Neutrophil-myeloid progenitor	Double-negative thymocytes	0.5794952767039699	Naive B cells	-0.018080687739268783	Hematopoietic stem cells_CD133+ CD34dim	0.31526490954067	Progenitor cells	32278.4516750976
AML508084-GTCAAGTCACGAAATA-1	17	ETP	ETP	0.13452959777118897	Plasmacytoid Dendritic Cells	-0.012839844430312651	Hematopoietic stem cells_CD133+ CD34dim	0.315821380901683	Myeloid Dendritic cells	9873.40916170292
AML508084-GTCAAGTGTCGCCATG-1	20	HSC/MPP	Classical monocytes	0.004166004875110445	Common myeloid progenitors	0.06465194448646874	Erythroid_CD34+ CD71+ GlyA-	0.349218914319202	Progenitor cells	7765.85397494904
AML508084-GTCAAGTGTGGTTTCA-1	11	Classical monocytes	Classical monocytes	0.7815918686279553	Mature NK cells_CD56- CD16+ CD3-	-0.07450867032076056	Monocytes	0.335134309706419	Classical Monocytes	44892.8236599719
AML508084-GTCAAGTTCAAACCAC-1	14	DC2	DC2	0.455550818852418	Myeloid Dendritic Cells	-0.07060851383850975	Myeloid Dendritic Cells	0.344724715206776	Myeloid Dendritic cells	81419.6897678935
AML508084-GTCAAGTTCAGGCCCA-1	17	ETP	ETP	0.0067811876958544775	Naive B cells	-0.06506931753434006	Hematopoietic stem cells_CD133+ CD34dim	0.315821380901683	Myeloid Dendritic cells	9873.40916170292
AML508084-GTCAAGTTCCTCGCAT-1	17	ETP	ETP	0.15285149703672124	Plasmacytoid Dendritic Cells	-0.011898880143932675	Hematopoietic stem cells_CD133+ CD34dim	0.315821380901683	Myeloid Dendritic cells	9873.40916170292
AML508084-GTCAAGTTCGCGCCAA-1	19	ETP	Classical monocytes	0.27165688134815924	Plasmacytoid Dendritic Cells	0.009751459355345361	Myeloid Dendritic Cells	0.234535788753894	Neutrophils	27990.5854537394
AML508084-GTCAAGTTCGCGTTTC-1	20	Neutrophil-myeloid progenitor	Classical monocytes	0.013009107865042226	Common myeloid progenitors	-0.04035243632562477	Erythroid_CD34+ CD71+ GlyA-	0.349218914319202	Progenitor cells	7765.85397494904
AML508084-GTCAAGTTCTAGCACA-1	17	ETP	ETP	0.13682672647609664	Naive B cells	-0.06719559992285014	Hematopoietic stem cells_CD133+ CD34dim	0.315821380901683	Myeloid Dendritic cells	9873.40916170292
AML508084-GTCAAGTTCTGATTCT-1	20	ETP	ETP	0.037773776551605645	Plasmacytoid Dendritic Cells	0.013333173296925425	Erythroid_CD34+ CD71+ GlyA-	0.349218914319202	Progenitor cells	7765.85397494904
AML508084-GTCACAAAGAAACGAG-1	14	DC2	DC2	0.9847297264790541	Plasmacytoid Dendritic Cells	0.01622607201580806	Myeloid Dendritic Cells	0.344724715206776	Myeloid Dendritic cells	81419.6897678935
AML508084-GTCACAAAGTCAATAG-1	17	ETP	ETP	0.006447583737682732	Mature B cells class able to switch	-0.03427422877791213	Hematopoietic stem cells_CD133+ CD34dim	0.315821380901683	Myeloid Dendritic cells	9873.40916170292
AML508084-GTCACAACAACGATGG-1	17	ETP	ETP	0.44534642318089934	Naive B cells	-0.015228291180158626	Hematopoietic stem cells_CD133+ CD34dim	0.315821380901683	Myeloid Dendritic cells	9873.40916170292
AML508084-GTCACAACAATGTAAG-1	17	HSC/MPP	ETP	0.06577974437462349	Plasmacytoid Dendritic Cells	-0.015166016019001204	Hematopoietic stem cells_CD133+ CD34dim	0.315821380901683	Myeloid Dendritic cells	9873.40916170292
AML508084-GTCACAACATGCCTTC-1	14	DC2	DC2	0.8318655763324562	Myeloid Dendritic Cells	0.03669358189405534	Myeloid Dendritic Cells	0.344724715206776	Myeloid Dendritic cells	81419.6897678935
AML508084-GTCACAACATTTGCTT-1	17	ETP	ETP	0.016035604368813447	Plasmacytoid Dendritic Cells	-0.03603670577917826	Hematopoietic stem cells_CD133+ CD34dim	0.315821380901683	Myeloid Dendritic cells	9873.40916170292
AML508084-GTCACAAGTCTGGTCG-1	20	NK cells	ETP	0.0007789590935164091	Early B cells	0.043136550249307806	Erythroid_CD34+ CD71+ GlyA-	0.349218914319202	Progenitor cells	7765.85397494904
AML508084-GTCACAATCACGAAGG-1	17	ETP	ETP	0.15753048512531456	Naive B cells	-0.017824113390625174	Hematopoietic stem cells_CD133+ CD34dim	0.315821380901683	Myeloid Dendritic cells	9873.40916170292
AML508084-GTCACAATCACTCTTA-1	0	Tem/Effector helper T cells	Tcm/Naive helper T cells	0.7626142397776814	CD4+ Effector Memory	-0.16847106255899788	Naive CD4+ T cells	0.0114143310166437	Naive CD4+ T cells	297537.794505067
AML508084-GTCACAATCAGCGATT-1	1	HSC/MPP	ETP	0.05698004555587729	Hematopoietic stem cells_CD38- CD34+	-0.06599266055237112	Hematopoietic stem cells_CD133+ CD34dim	0.31526490954067	Progenitor cells	32278.4516750976
AML508084-GTCACAATCAGGCAAG-1	19	CD8a/a	Classical monocytes	0.047794989242264274	Plasmacytoid Dendritic Cells	-0.05959241744688843	Myeloid Dendritic Cells	0.234535788753894	Neutrophils	27990.5854537394
AML508084-GTCACAATCTGATACG-1	20	ETP	ETP	0.6014005047370191	Plasmacytoid Dendritic Cells	0.08467675692647592	Erythroid_CD34+ CD71+ GlyA-	0.349218914319202	Progenitor cells	7765.85397494904
AML508084-GTCACAATCTTATCTG-1	20	Double-negative thymocytes	Classical monocytes	0.37749196815670466	Common myeloid progenitors	-0.016339090523189752	Erythroid_CD34+ CD71+ GlyA-	0.349218914319202	Progenitor cells	7765.85397494904
AML508084-GTCACGGAGCGTTTAC-1	14	DC2	DC2	0.8792427521609422	Plasmacytoid Dendritic Cells	-0.041672309363240734	Myeloid Dendritic Cells	0.344724715206776	Myeloid Dendritic cells	81419.6897678935
AML508084-GTCACGGAGTCGTTTG-1	14	DC2	DC2	0.9771391703208	Plasmacytoid Dendritic Cells	-0.04355008391568221	Myeloid Dendritic Cells	0.344724715206776	Myeloid Dendritic cells	81419.6897678935
AML508084-GTCACGGCAAACCTAC-1	11	Classical monocytes	Classical monocytes	0.9807801413382509	Myeloid Dendritic Cells	-0.006465743719980121	Monocytes	0.335134309706419	Classical Monocytes	44892.8236599719
AML508084-GTCACGGCAAACGTGG-1	9	NK cells	CD16+ NK cells	0.09742648657935632	Mature NK cells_CD56+ CD16+ CD3-	-0.07212907830231576	Mature NK cells_CD56+ CD16+ CD3-	0.222400021791681	CD8+ NKT-like cells	120230.4186864
AML508084-GTCACGGCAAGCCATT-1	17	ETP	ETP	0.035378145148593845	Naive B cells	0.11789570200098937	Hematopoietic stem cells_CD133+ CD34dim	0.315821380901683	Myeloid Dendritic cells	9873.40916170292
AML508084-GTCACGGCACAGTCGC-1	14	DC2	DC2	0.677423081140607	Naive B cells	0.012560948334901557	Myeloid Dendritic Cells	0.344724715206776	Myeloid Dendritic cells	81419.6897678935
AML508084-GTCACGGCAGCTTCGG-1	19	Naive B cells	Classical monocytes	0.00875645817936179	Plasmacytoid Dendritic Cells	-0.04600467514922406	Myeloid Dendritic Cells	0.234535788753894	Neutrophils	27990.5854537394
AML508084-GTCACGGCATCAGTCA-1	20	Classical monocytes	Classical monocytes	0.13220722926361347	Plasmacytoid Dendritic Cells	0.010102461528421428	Erythroid_CD34+ CD71+ GlyA-	0.349218914319202	Progenitor cells	7765.85397494904
AML508084-GTCACGGCATGGAATA-1	17	ETP	ETP	0.0220409010086028	Naive B cells	0.02073407459549284	Hematopoietic stem cells_CD133+ CD34dim	0.315821380901683	Myeloid Dendritic cells	9873.40916170292
AML508084-GTCACGGCATGTCGAT-1	14	DC2	DC2	0.3309175548077833	Plasmacytoid Dendritic Cells	-0.030491851703542537	Myeloid Dendritic Cells	0.344724715206776	Myeloid Dendritic cells	81419.6897678935
AML508084-GTCACGGTCACCAGGC-1	20	Double-negative thymocytes	ETP	0.013066181609106515	Early B cells	-0.010790274698225794	Erythroid_CD34+ CD71+ GlyA-	0.349218914319202	Progenitor cells	7765.85397494904
AML508084-GTCACGGTCACCATAG-1	17	Double-negative thymocytes	ETP	0.1483204741778471	Plasmacytoid Dendritic Cells	-0.033886486852125405	Hematopoietic stem cells_CD133+ CD34dim	0.315821380901683	Myeloid Dendritic cells	9873.40916170292
AML508084-GTCACGGTCACGACTA-1	20	Macrophages	Classical monocytes	0.007390978508598733	Plasmacytoid Dendritic Cells	0.011094665954939353	Erythroid_CD34+ CD71+ GlyA-	0.349218914319202	Progenitor cells	7765.85397494904
AML508084-GTCACGGTCAGCCTAA-1	17	ETP	ETP	0.3683623170472431	Plasmacytoid Dendritic Cells	0.025038526897732314	Hematopoietic stem cells_CD133+ CD34dim	0.315821380901683	Myeloid Dendritic cells	9873.40916170292
AML508084-GTCACGGTCATGCATG-1	17	HSC/MPP	ETP	0.01181423463579313	Naive B cells	-0.04685616438316091	Hematopoietic stem cells_CD133+ CD34dim	0.315821380901683	Myeloid Dendritic cells	9873.40916170292
AML508084-GTCACGGTCATTGCGA-1	8	Memory B cells	Naive B cells	0.8708369175561529	Naive B cells	-0.08393114584276225	Naive B cells	0.0422915184758191	Naive B cells	104439.644280119
AML508084-GTCATTTAGATCTGCT-1	19	Macrophages	Classical monocytes	0.0029664256697825974	Myeloid Dendritic Cells	0.05294804563462571	Myeloid Dendritic Cells	0.234535788753894	Neutrophils	27990.5854537394
AML508084-GTCATTTAGCTAACTC-1	20	Macrophages	ETP	0.006282985513655215	Erythroid_CD34+ CD71+ GlyA-	0.14144813143163457	Erythroid_CD34+ CD71+ GlyA-	0.349218914319202	Progenitor cells	7765.85397494904
AML508084-GTCATTTAGGCTCTTA-1	19	Classical monocytes	Classical monocytes	0.0037871340898742605	Plasmacytoid Dendritic Cells	-0.06549134689123712	Myeloid Dendritic Cells	0.234535788753894	Neutrophils	27990.5854537394
AML508084-GTCATTTAGTGTTGAA-1	11	Classical monocytes	Classical monocytes	0.9578100040250096	Colony Forming Unit-Monocytes	-0.04429705771238366	Monocytes	0.335134309706419	Classical Monocytes	44892.8236599719
AML508084-GTCATTTGTCTGCCAG-1	14	DC2	DC2	0.8151688550279276	Myeloid Dendritic Cells	0.043456850821736476	Myeloid Dendritic Cells	0.344724715206776	Myeloid Dendritic cells	81419.6897678935
AML508084-GTCATTTGTGAAGGCT-1	20	Macrophages	Classical monocytes	0.0008027039232450447	Erythroid_CD34+ CD71+ GlyA-	0.013793876930871597	Erythroid_CD34+ CD71+ GlyA-	0.349218914319202	Progenitor cells	7765.85397494904
AML508084-GTCATTTGTTCCACGG-1	20	Double-negative thymocytes	ETP	0.002995213661121443	Erythroid_CD34+ CD71+ GlyA-	0.12794942084667	Erythroid_CD34+ CD71+ GlyA-	0.349218914319202	Progenitor cells	7765.85397494904
AML508084-GTCATTTGTTTCGCTC-1	17	ETP	ETP	0.11866620973199749	Plasmacytoid Dendritic Cells	-0.008533362784115272	Hematopoietic stem cells_CD133+ CD34dim	0.315821380901683	Myeloid Dendritic cells	9873.40916170292
AML508084-GTCATTTGTTTGTGTG-1	4	Classical monocytes	Classical monocytes	0.0854196703403288	Myeloid Dendritic Cells	0.11096598281951335	Myeloid Dendritic Cells	0.225897984711665	Neutrophils	66762.7479856242
AML508084-GTCATTTTCAGCAACT-1	19	pDC	Classical monocytes	0.14773406497436659	Plasmacytoid Dendritic Cells	-0.02499702289681256	Myeloid Dendritic Cells	0.234535788753894	Neutrophils	27990.5854537394
AML508084-GTCATTTTCATGTAGC-1	14	DC2	DC2	0.9897441901711008	Myeloid Dendritic Cells	0.03516439910613154	Myeloid Dendritic Cells	0.344724715206776	Myeloid Dendritic cells	81419.6897678935
AML508084-GTCATTTTCCTGTACC-1	19	Classical monocytes	Classical monocytes	0.04812405652921915	Colony Forming Unit-Monocytes	-0.10763683652889502	Myeloid Dendritic Cells	0.234535788753894	Neutrophils	27990.5854537394
AML508084-GTCATTTTCTCGGACG-1	11	Classical monocytes	Classical monocytes	0.9414630906237234	Mature NK cells_CD56- CD16+ CD3-	-0.1673975087366072	Monocytes	0.335134309706419	Classical Monocytes	44892.8236599719
AML508084-GTCCTCAAGAAACCTA-1	17	ETP	ETP	0.0673737518752255	Plasmacytoid Dendritic Cells	0.045114280342763644	Hematopoietic stem cells_CD133+ CD34dim	0.315821380901683	Myeloid Dendritic cells	9873.40916170292
AML508084-GTCCTCAAGAAGGTGA-1	20	Regulatory T cells	ETP	0.006560421761418647	Plasmacytoid Dendritic Cells	-0.019479794590023802	Erythroid_CD34+ CD71+ GlyA-	0.349218914319202	Progenitor cells	7765.85397494904
AML508084-GTCCTCAAGAGATGAG-1	19	Promyelocytes	Classical monocytes	0.026941192199311043	Plasmacytoid Dendritic Cells	-0.017877869939656853	Myeloid Dendritic Cells	0.234535788753894	Neutrophils	27990.5854537394
AML508084-GTCCTCAAGTATCTCG-1	11	Classical monocytes	Classical monocytes	0.9311304008771836	Myeloid Dendritic Cells	-0.04729989983419855	Monocytes	0.335134309706419	Classical Monocytes	44892.8236599719
AML508084-GTCCTCAAGTGCCAGA-1	1	Tcm/Naive cytotoxic T cells	Classical monocytes	0.03327788731997041	Plasmacytoid Dendritic Cells	-0.12360538303022306	Hematopoietic stem cells_CD133+ CD34dim	0.31526490954067	Progenitor cells	32278.4516750976
AML508084-GTCCTCACAGCTGGCT-1	17	HSC/MPP	ETP	0.0597657937168424	Naive B cells	0.020265954437810475	Hematopoietic stem cells_CD133+ CD34dim	0.315821380901683	Myeloid Dendritic cells	9873.40916170292
AML508084-GTCCTCAGTATGGTTC-1	20	Neutrophil-myeloid progenitor	ETP	0.528057089796107	Erythroid_CD34+ CD71+ GlyA-	0.17967802470800984	Erythroid_CD34+ CD71+ GlyA-	0.349218914319202	Progenitor cells	7765.85397494904
AML508084-GTCCTCAGTTTAGCTG-1	20	ETP	Classical monocytes	0.17285787577429754	Myeloid Dendritic Cells	0.021915747578325664	Erythroid_CD34+ CD71+ GlyA-	0.349218914319202	Progenitor cells	7765.85397494904
AML508084-GTCCTCATCCATGAGT-1	20	Neutrophil-myeloid progenitor	Classical monocytes	0.21539145252834432	Common myeloid progenitors	0.007670827678302944	Erythroid_CD34+ CD71+ GlyA-	0.349218914319202	Progenitor cells	7765.85397494904
AML508084-GTCCTCATCCGAATGT-1	14	DC2	DC2	0.8527467787994206	Myeloid Dendritic Cells	0.0032412248772795598	Myeloid Dendritic Cells	0.344724715206776	Myeloid Dendritic cells	81419.6897678935
AML508084-GTCCTCATCGGCGCTA-1	17	DC2	Classical monocytes	0.054626172447826304	Myeloid Dendritic Cells	-0.027030738428715263	Hematopoietic stem cells_CD133+ CD34dim	0.315821380901683	Myeloid Dendritic cells	9873.40916170292
AML508084-GTCGGGTAGACGCACA-1	14	DC2	DC2	0.6794786026008398	Plasmacytoid Dendritic Cells	-0.012958575983875996	Myeloid Dendritic Cells	0.344724715206776	Myeloid Dendritic cells	81419.6897678935
