## Supplementary Table 3 for "Single-Cell Atlas of AML Reveals Age-Related Gene Regulatory Networks in t(8;21) AML": AML_scAtlas-Supp_Table_3_Automated_Annotation_Results.csv (part 2 of 3)

	cluster	predicted_labels	majority_voting	conf_score	sr_main_labels	sr_main_score	sr_clust_main_labels	sr_clust_main_score	sctype_labels	sctype_score
AML508084-GTCGGGTAGAGGTACC-1	20	Macrophages	ETP	0.004146471217621284	Plasmacytoid Dendritic Cells	0.011585309088059305	Erythroid_CD34+ CD71+ GlyA-	0.349218914319202	Progenitor cells	7765.85397494904
AML508084-GTCGGGTAGCAGCCTC-1	17	ETP	ETP	0.6682332858571842	Plasmacytoid Dendritic Cells	-0.058257836155805216	Hematopoietic stem cells_CD133+ CD34dim	0.315821380901683	Myeloid Dendritic cells	9873.40916170292
AML508084-GTCGGGTAGCGTGAGT-1	20	ETP	ETP	0.01151114599612528	Plasmacytoid Dendritic Cells	0.01848581564304508	Erythroid_CD34+ CD71+ GlyA-	0.349218914319202	Progenitor cells	7765.85397494904
AML508084-GTCGGGTAGGTGCAAC-1	20	ETP	ETP	0.009462310563675375	Hematopoietic stem cells_CD38- CD34+	-0.019707530669226744	Erythroid_CD34+ CD71+ GlyA-	0.349218914319202	Progenitor cells	7765.85397494904
AML508084-GTCGGGTAGTTACGGG-1	17	HSC/MPP	ETP	0.144014895275394	Plasmacytoid Dendritic Cells	-0.01209558934983428	Hematopoietic stem cells_CD133+ CD34dim	0.315821380901683	Myeloid Dendritic cells	9873.40916170292
AML508084-GTCGGGTCAAGTCTGT-1	20	Classical monocytes	ETP	0.13629638357740817	Common myeloid progenitors	-0.07712365455007414	Erythroid_CD34+ CD71+ GlyA-	0.349218914319202	Progenitor cells	7765.85397494904
AML508084-GTCGGGTCATGAGCGA-1	17	ETP	ETP	0.9391259244187452	Plasmacytoid Dendritic Cells	0.018055341682660098	Hematopoietic stem cells_CD133+ CD34dim	0.315821380901683	Myeloid Dendritic cells	9873.40916170292
AML508084-GTCGGGTGTAGGGTAC-1	1	Double-negative thymocytes	Double-negative thymocytes	0.02387068578868562	Plasmacytoid Dendritic Cells	-0.1048443540958364	Hematopoietic stem cells_CD133+ CD34dim	0.31526490954067	Progenitor cells	32278.4516750976
AML508084-GTCGGGTGTGTGAAAT-1	14	DC2	DC2	0.9418015163746195	Myeloid Dendritic Cells	0.02033886686217792	Myeloid Dendritic Cells	0.344724715206776	Myeloid Dendritic cells	81419.6897678935
AML508084-GTCGGGTGTTCCCTTG-1	1	ETP	ETP	0.009628348155240345	Common myeloid progenitors	-0.06369988592612078	Hematopoietic stem cells_CD133+ CD34dim	0.31526490954067	Progenitor cells	32278.4516750976
AML508084-GTCGGGTGTTCGTCTC-1	1	Double-negative thymocytes	ETP	0.9884584808543252	Plasmacytoid Dendritic Cells	-0.0075204735124956255	Hematopoietic stem cells_CD133+ CD34dim	0.31526490954067	Progenitor cells	32278.4516750976
AML508084-GTCGGGTTCAGGCCCA-1	1	ETP	ETP	0.020327759168597335	Naive B cells	-0.08461762522741921	Hematopoietic stem cells_CD133+ CD34dim	0.31526490954067	Progenitor cells	32278.4516750976
AML508084-GTCGTAAAGAGTTGGC-1	11	Classical monocytes	Classical monocytes	0.932228893087964	Colony Forming Unit-Monocytes	-0.023016360356518197	Monocytes	0.335134309706419	Classical Monocytes	44892.8236599719
AML508084-GTCGTAAAGGCCATAG-1	19	Promyelocytes	Classical monocytes	0.175233791715783	Plasmacytoid Dendritic Cells	-0.0940682700467851	Myeloid Dendritic Cells	0.234535788753894	Neutrophils	27990.5854537394
AML508084-GTCGTAAAGTACGACG-1	3	ETP	ETP	0.13960401681783582	Plasmacytoid Dendritic Cells	-0.06928857087177112	Erythroid_CD34+ CD71+ GlyA-	0.173838192444401	Neutrophils	29445.9187065809
AML508084-GTCGTAAAGTGATCGG-1	20	Monocytes	Classical monocytes	0.007328293559549493	Plasmacytoid Dendritic Cells	-0.05651241262867396	Erythroid_CD34+ CD71+ GlyA-	0.349218914319202	Progenitor cells	7765.85397494904
AML508084-GTCGTAACATCAGTAC-1	1	Double-negative thymocytes	Double-negative thymocytes	0.05314905029777802	Plasmacytoid Dendritic Cells	-0.16363011028727686	Hematopoietic stem cells_CD133+ CD34dim	0.31526490954067	Progenitor cells	32278.4516750976
AML508084-GTCGTAAGTGGGTCAA-1	17	ETP	ETP	0.805349160002484	Plasmacytoid Dendritic Cells	0.020449685807206963	Hematopoietic stem cells_CD133+ CD34dim	0.315821380901683	Myeloid Dendritic cells	9873.40916170292
AML508084-GTCGTAAGTTCAGCGC-1	1	HSC/MPP	ETP	0.1663699929915299	Myeloid Dendritic Cells	0.023697605295125504	Hematopoietic stem cells_CD133+ CD34dim	0.31526490954067	Progenitor cells	32278.4516750976
AML508084-GTCGTAATCAACGGCC-1	17	ETP	ETP	0.15754148487812106	Plasmacytoid Dendritic Cells	-0.008418193948518437	Hematopoietic stem cells_CD133+ CD34dim	0.315821380901683	Myeloid Dendritic cells	9873.40916170292
AML508084-GTCGTAATCCGGCACA-1	17	ETP	ETP	0.41126716918855927	Naive B cells	-0.08925459104658513	Hematopoietic stem cells_CD133+ CD34dim	0.315821380901683	Myeloid Dendritic cells	9873.40916170292
AML508084-GTCGTAATCCTCTAGC-1	17	ETP	ETP	0.07964722185030237	Naive B cells	0.038873914876525764	Hematopoietic stem cells_CD133+ CD34dim	0.315821380901683	Myeloid Dendritic cells	9873.40916170292
AML508084-GTCGTAATCTTTCCTC-1	11	Classical monocytes	Classical monocytes	0.9482989974792562	Myeloid Dendritic Cells	-0.0045552638021274265	Monocytes	0.335134309706419	Classical Monocytes	44892.8236599719
AML508084-GTCTCGTAGAGTAATC-1	17	ETP	ETP	0.7805361396396443	Myeloid Dendritic Cells	0.09299873117837937	Hematopoietic stem cells_CD133+ CD34dim	0.315821380901683	Myeloid Dendritic cells	9873.40916170292
AML508084-GTCTCGTAGATAGTCA-1	17	DC2	ETP	0.021989860355416772	Plasmacytoid Dendritic Cells	-0.06267602216248566	Hematopoietic stem cells_CD133+ CD34dim	0.315821380901683	Myeloid Dendritic cells	9873.40916170292
AML508084-GTCTCGTAGCTAAACA-1	1	Double-negative thymocytes	ETP	0.20844757960295743	Plasmacytoid Dendritic Cells	0.008560616209478768	Hematopoietic stem cells_CD133+ CD34dim	0.31526490954067	Progenitor cells	32278.4516750976
AML508084-GTCTCGTAGGGTTCCC-1	1	Neutrophil-myeloid progenitor	Classical monocytes	0.0837500031443022	Plasmacytoid Dendritic Cells	-0.07426920201468111	Hematopoietic stem cells_CD133+ CD34dim	0.31526490954067	Progenitor cells	32278.4516750976
AML508084-GTCTCGTCAAGTTCTG-1	11	Classical monocytes	Classical monocytes	0.9853174824651442	Plasmacytoid Dendritic Cells	-0.0436836420269659	Monocytes	0.335134309706419	Classical Monocytes	44892.8236599719
AML508084-GTCTCGTCAGAAGCAC-1	17	ETP	ETP	0.9126328467982237	Naive B cells	0.01219613194785092	Hematopoietic stem cells_CD133+ CD34dim	0.315821380901683	Myeloid Dendritic cells	9873.40916170292
AML508084-GTCTCGTCAGACAAGC-1	17	ETP	ETP	0.17439759012520795	Plasmacytoid Dendritic Cells	-0.010320316418944086	Hematopoietic stem cells_CD133+ CD34dim	0.315821380901683	Myeloid Dendritic cells	9873.40916170292
AML508084-GTCTCGTGTACCTACA-1	17	ETP	ETP	0.019536786194983908	Plasmacytoid Dendritic Cells	0.00012068522016381962	Hematopoietic stem cells_CD133+ CD34dim	0.315821380901683	Myeloid Dendritic cells	9873.40916170292
AML508084-GTCTCGTGTAGAGGAA-1	17	ETP	ETP	0.010035247340063362	Plasmacytoid Dendritic Cells	0.056100973222871844	Hematopoietic stem cells_CD133+ CD34dim	0.315821380901683	Myeloid Dendritic cells	9873.40916170292
AML508084-GTCTCGTGTGTGTGCC-1	20	Macrophages	ETP	0.06739965340900039	Pro B cells	0.09438325032869127	Erythroid_CD34+ CD71+ GlyA-	0.349218914319202	Progenitor cells	7765.85397494904
AML508084-GTCTCGTGTTCCACGG-1	20	ETP	ETP	0.7148047280437939	Erythroid_CD34+ CD71+ GlyA-	0.04690703756397046	Erythroid_CD34+ CD71+ GlyA-	0.349218914319202	Progenitor cells	7765.85397494904
AML508084-GTCTCGTGTTGATTCG-1	1	HSC/MPP	ETP	0.07899843767770788	Naive B cells	-0.007171826832079706	Hematopoietic stem cells_CD133+ CD34dim	0.31526490954067	Progenitor cells	32278.4516750976
AML508084-GTCTCGTTCTTGTATC-1	20	Double-negative thymocytes	ETP	0.015009775074691256	Erythroid_CD34+ CD71+ GlyA-	0.053401085776504355	Erythroid_CD34+ CD71+ GlyA-	0.349218914319202	Progenitor cells	7765.85397494904
AML508084-GTCTTCGAGCGCTTAT-1	17	DC2	ETP	0.7704050573973468	Plasmacytoid Dendritic Cells	0.02723879115494119	Hematopoietic stem cells_CD133+ CD34dim	0.315821380901683	Myeloid Dendritic cells	9873.40916170292
AML508084-GTCTTCGAGGGCATGT-1	19	Neutrophil-myeloid progenitor	Classical monocytes	0.04335439036071645	Myeloid Dendritic Cells	-0.005480343610661542	Myeloid Dendritic Cells	0.234535788753894	Neutrophils	27990.5854537394
AML508084-GTCTTCGAGGTTCCTA-1	20	ETP	ETP	0.06986263041353481	Erythroid_CD34+ CD71+ GlyA-	0.14443698196252677	Erythroid_CD34+ CD71+ GlyA-	0.349218914319202	Progenitor cells	7765.85397494904
AML508084-GTCTTCGCAAGTTAAG-1	19	Classical monocytes	Classical monocytes	0.23451152193158137	Plasmacytoid Dendritic Cells	-0.15247119018322491	Myeloid Dendritic Cells	0.234535788753894	Neutrophils	27990.5854537394
AML508084-GTCTTCGCACGGATAG-1	2	Classical monocytes	Classical monocytes	0.1463645406527545	Mature NK cells_CD56- CD16+ CD3-	0.07748876388938089	Monocytes	0.393380154053973	Classical Monocytes	170307.079483124
AML508084-GTCTTCGCACGGCGTT-1	11	Classical monocytes	Classical monocytes	0.9876167414006403	Plasmacytoid Dendritic Cells	-0.030590691067650687	Monocytes	0.335134309706419	Classical Monocytes	44892.8236599719
AML508084-GTCTTCGCACTCTGTC-1	17	ETP	ETP	0.9953967960003262	Plasmacytoid Dendritic Cells	0.04812162014759609	Hematopoietic stem cells_CD133+ CD34dim	0.315821380901683	Myeloid Dendritic cells	9873.40916170292
AML508084-GTCTTCGGTATCAGTC-1	20	Double-negative thymocytes	ETP	0.006159730802674755	Plasmacytoid Dendritic Cells	0.03828323505000697	Erythroid_CD34+ CD71+ GlyA-	0.349218914319202	Progenitor cells	7765.85397494904
AML508084-GTCTTCGGTTGCGCAC-1	20	Neutrophil-myeloid progenitor	Classical monocytes	0.005304481674649533	Plasmacytoid Dendritic Cells	0.017672090348536517	Erythroid_CD34+ CD71+ GlyA-	0.349218914319202	Progenitor cells	7765.85397494904
AML508084-GTCTTCGTCACCATAG-1	1	ETP	ETP	0.06626168974293285	Naive B cells	-0.00937804903447019	Hematopoietic stem cells_CD133+ CD34dim	0.31526490954067	Progenitor cells	32278.4516750976
AML508084-GTCTTCGTCAGGTAAA-1	20	Macrophages	ETP	0.11063758234267768	Myeloid Dendritic Cells	0.08818286552088705	Erythroid_CD34+ CD71+ GlyA-	0.349218914319202	Progenitor cells	7765.85397494904
AML508084-GTGAAGGAGGATGGAA-1	17	ETP	ETP	0.5861401052296945	Plasmacytoid Dendritic Cells	0.05813932858123945	Hematopoietic stem cells_CD133+ CD34dim	0.315821380901683	Myeloid Dendritic cells	9873.40916170292
AML508084-GTGAAGGAGGGATACC-1	11	Monocytes	Classical monocytes	0.46485947532876654	Mature NK cells_CD56- CD16+ CD3-	-0.10839458153214786	Monocytes	0.335134309706419	Classical Monocytes	44892.8236599719
AML508084-GTGAAGGAGTCAAGGC-1	1	ETP	Double-negative thymocytes	0.057518562456631256	Common myeloid progenitors	-0.03880423246062348	Hematopoietic stem cells_CD133+ CD34dim	0.31526490954067	Progenitor cells	32278.4516750976
AML508084-GTGAAGGCAAGTACCT-1	11	Classical monocytes	Classical monocytes	0.9910458803612434	Myeloid Dendritic Cells	-0.09509830857596774	Monocytes	0.335134309706419	Classical Monocytes	44892.8236599719
AML508084-GTGAAGGCAATAACGA-1	17	Classical monocytes	ETP	0.012759930815357796	Plasmacytoid Dendritic Cells	-0.1266083536857558	Hematopoietic stem cells_CD133+ CD34dim	0.315821380901683	Myeloid Dendritic cells	9873.40916170292
AML508084-GTGAAGGCAGCTCGCA-1	20	ETP	ETP	0.02912303836607684	Megakaryocyte/erythroid progenitors	-0.01183623531728122	Erythroid_CD34+ CD71+ GlyA-	0.349218914319202	Progenitor cells	7765.85397494904
AML508084-GTGAAGGGTTACGTCA-1	19	Classical monocytes	Classical monocytes	0.0045763416941720005	Plasmacytoid Dendritic Cells	-0.027872372341468218	Myeloid Dendritic Cells	0.234535788753894	Neutrophils	27990.5854537394
AML508084-GTGAAGGTCGACGGAA-1	4	Promyelocytes	ETP	0.40281542259360886	Plasmacytoid Dendritic Cells	-0.08488406368006948	Myeloid Dendritic Cells	0.225897984711665	Neutrophils	66762.7479856242
AML508084-GTGCAGCAGAGAACAG-1	20	Neutrophil-myeloid progenitor	Classical monocytes	0.1091505790489583	Common myeloid progenitors	0.07666874896748085	Erythroid_CD34+ CD71+ GlyA-	0.349218914319202	Progenitor cells	7765.85397494904
AML508084-GTGCAGCAGAGTGAGA-1	6	Neutrophil-myeloid progenitor	ETP	0.19001014836674382	Erythroid_CD34+ CD71+ GlyA-	0.18354749476113896	Megakaryocyte/erythroid progenitors	0.223037047377994	Progenitor cells	51236.8965879656
AML508084-GTGCAGCAGGCCCTTG-1	20	ETP	ETP	0.3472292199469511	Plasmacytoid Dendritic Cells	0.016191317511071657	Erythroid_CD34+ CD71+ GlyA-	0.349218914319202	Progenitor cells	7765.85397494904
AML508084-GTGCAGCAGGGAAACA-1	20	ETP	ETP	0.06455813107585336	Naive B cells	0.11639940512092979	Erythroid_CD34+ CD71+ GlyA-	0.349218914319202	Progenitor cells	7765.85397494904
AML508084-GTGCAGCCAAACTGTC-1	11	Classical monocytes	Classical monocytes	0.7203311012524469	Monocytes	-0.053995653004131706	Monocytes	0.335134309706419	Classical Monocytes	44892.8236599719
AML508084-GTGCAGCCAAGGGTCA-1	19	CMP	Double-negative thymocytes	0.016741645974860702	Common myeloid progenitors	0.005001896982855186	Myeloid Dendritic Cells	0.234535788753894	Neutrophils	27990.5854537394
AML508084-GTGCAGCCACTTCTGC-1	11	Classical monocytes	Classical monocytes	0.7631302047530222	Mature NK cells_CD56- CD16+ CD3-	0.05517005741173236	Monocytes	0.335134309706419	Classical Monocytes	44892.8236599719
AML508084-GTGCAGCCAGTACACT-1	11	Classical monocytes	Classical monocytes	0.8197676513174726	Myeloid Dendritic Cells	0.10459142852165271	Monocytes	0.335134309706419	Classical Monocytes	44892.8236599719
AML508084-GTGCAGCCATCGATGT-1	17	ETP	ETP	0.004675324112755781	Myeloid Dendritic Cells	-0.017432178575218504	Hematopoietic stem cells_CD133+ CD34dim	0.315821380901683	Myeloid Dendritic cells	9873.40916170292
AML508084-GTGCAGCGTCTCTTAT-1	20	ETP	Classical monocytes	0.37131772188867057	Common myeloid progenitors	0.036978425351786665	Erythroid_CD34+ CD71+ GlyA-	0.349218914319202	Progenitor cells	7765.85397494904
AML508084-GTGCAGCGTGAAAGAG-1	17	ETP	Classical monocytes	0.014843187278581667	Common myeloid progenitors	0.01627913665668817	Hematopoietic stem cells_CD133+ CD34dim	0.315821380901683	Myeloid Dendritic cells	9873.40916170292
AML508084-GTGCAGCTCGATAGAA-1	20	Neutrophil-myeloid progenitor	Classical monocytes	0.041851954223872063	Common myeloid progenitors	0.03876460747583113	Erythroid_CD34+ CD71+ GlyA-	0.349218914319202	Progenitor cells	7765.85397494904
AML508084-GTGCAGCTCGCTTAGA-1	20	ETP	ETP	0.1696869723937937	Erythroid_CD34+ CD71+ GlyA-	0.049472535263219465	Erythroid_CD34+ CD71+ GlyA-	0.349218914319202	Progenitor cells	7765.85397494904
AML508084-GTGCAGCTCGTTTGCC-1	14	Classical monocytes	Classical monocytes	0.7125057271161119	Myeloid Dendritic Cells	0.11111376653141183	Myeloid Dendritic Cells	0.344724715206776	Myeloid Dendritic cells	81419.6897678935
AML508084-GTGCATAAGATGTTAG-1	20	HSC/MPP	ETP	0.01581318696948954	Hematopoietic stem cells_CD133+ CD34dim	0.09777522813803044	Erythroid_CD34+ CD71+ GlyA-	0.349218914319202	Progenitor cells	7765.85397494904
AML508084-GTGCATAAGATTACCC-1	19	Double-negative thymocytes	Double-negative thymocytes	0.018269871762303404	Common myeloid progenitors	-0.03583952398823728	Myeloid Dendritic Cells	0.234535788753894	Neutrophils	27990.5854537394
AML508084-GTGCATAAGGATGTAT-1	14	DC2	Classical monocytes	0.9942209944280782	Colony Forming Unit-Monocytes	-0.07978970349031957	Myeloid Dendritic Cells	0.344724715206776	Myeloid Dendritic cells	81419.6897678935
AML508084-GTGCATACAACTGCTA-1	20	Neutrophil-myeloid progenitor	ETP	0.5780631427670522	Common myeloid progenitors	-0.06504401459897738	Erythroid_CD34+ CD71+ GlyA-	0.349218914319202	Progenitor cells	7765.85397494904
AML508084-GTGCATACAGTTCCCT-1	20	Neutrophil-myeloid progenitor	ETP	0.46496249522555644	Erythroid_CD34+ CD71+ GlyA-	0.05245533624399304	Erythroid_CD34+ CD71+ GlyA-	0.349218914319202	Progenitor cells	7765.85397494904
AML508084-GTGCATACATTCTCAT-1	19	Classical monocytes	Classical monocytes	0.8585669004549626	Myeloid Dendritic Cells	-0.08243517642222335	Myeloid Dendritic Cells	0.234535788753894	Neutrophils	27990.5854537394
AML508084-GTGCATAGTCACTGGC-1	17	ETP	ETP	0.8604245464900173	Plasmacytoid Dendritic Cells	0.010827690244420476	Hematopoietic stem cells_CD133+ CD34dim	0.315821380901683	Myeloid Dendritic cells	9873.40916170292
AML508084-GTGCATAGTCATATCG-1	11	Classical monocytes	Classical monocytes	0.92962907436494	Plasmacytoid Dendritic Cells	-0.026405094301971844	Monocytes	0.335134309706419	Classical Monocytes	44892.8236599719
AML508084-GTGCATAGTCCCTTGT-1	11	Classical monocytes	Classical monocytes	0.9956254459503805	Myeloid Dendritic Cells	-0.019236534655954873	Monocytes	0.335134309706419	Classical Monocytes	44892.8236599719
AML508084-GTGCATATCTGACCTC-1	20	Double-negative thymocytes	ETP	0.19075153239298395	Megakaryocyte/erythroid progenitors	0.07527263338468052	Erythroid_CD34+ CD71+ GlyA-	0.349218914319202	Progenitor cells	7765.85397494904
AML508084-GTGCGGTAGAGTGAGA-1	14	DC2	DC2	0.9997186174731989	Myeloid Dendritic Cells	0.05428467104028882	Myeloid Dendritic Cells	0.344724715206776	Myeloid Dendritic cells	81419.6897678935
AML508084-GTGCGGTAGGGTGTGT-1	1	ETP	ETP	0.006340675763373644	Hematopoietic stem cells_CD133+ CD34dim	-0.016576097131525587	Hematopoietic stem cells_CD133+ CD34dim	0.31526490954067	Progenitor cells	32278.4516750976
AML508084-GTGCGGTCACGCTTTC-1	17	ETP	ETP	0.2065448729069452	Plasmacytoid Dendritic Cells	-0.04899420760941005	Hematopoietic stem cells_CD133+ CD34dim	0.315821380901683	Myeloid Dendritic cells	9873.40916170292
AML508084-GTGCGGTCAGATGGGT-1	11	Classical monocytes	Classical monocytes	0.9817123831698633	Myeloid Dendritic Cells	-0.06235292030494355	Monocytes	0.335134309706419	Classical Monocytes	44892.8236599719
AML508084-GTGCGGTCAGCTCCGA-1	19	Neutrophil-myeloid progenitor	Classical monocytes	0.01276802362881132	Mature NK cells_CD56- CD16+ CD3-	-0.14914970172060377	Myeloid Dendritic Cells	0.234535788753894	Neutrophils	27990.5854537394
AML508084-GTGCGGTCAGGTCCAC-1	20	ETP	ETP	0.011063646835544517	Myeloid Dendritic Cells	0.11197892926667301	Erythroid_CD34+ CD71+ GlyA-	0.349218914319202	Progenitor cells	7765.85397494904
AML508084-GTGCGGTCATGACGGA-1	20	Regulatory T cells	ETP	0.022935973860084433	Plasmacytoid Dendritic Cells	0.006837525547158203	Erythroid_CD34+ CD71+ GlyA-	0.349218914319202	Progenitor cells	7765.85397494904
AML508084-GTGCGGTCATTACCTT-1	11	Classical monocytes	Classical monocytes	0.6601530966350866	Plasmacytoid Dendritic Cells	-0.05020088647449791	Monocytes	0.335134309706419	Classical Monocytes	44892.8236599719
AML508084-GTGCGGTGTAAGTGGC-1	20	Neutrophil-myeloid progenitor	Classical monocytes	0.022932962876863732	Common myeloid progenitors	-0.014484866899814491	Erythroid_CD34+ CD71+ GlyA-	0.349218914319202	Progenitor cells	7765.85397494904
AML508084-GTGCGGTGTCCGAGTC-1	17	Classical monocytes	ETP	0.006359691127350456	Naive B cells	-0.020904050398673626	Hematopoietic stem cells_CD133+ CD34dim	0.315821380901683	Myeloid Dendritic cells	9873.40916170292
AML508084-GTGCGGTGTGCACTTA-1	0	Tcm/Naive helper T cells	Tcm/Naive helper T cells	0.8862149031617558	Erythroid_CD34- CD71lo GlyA+	-0.18361796944633602	Naive CD4+ T cells	0.0114143310166437	Naive CD4+ T cells	297537.794505067
AML508084-GTGCGGTGTGGCTCCA-1	20	Naive B cells	ETP	0.019985912772151313	Plasmacytoid Dendritic Cells	-0.015490947206838968	Erythroid_CD34+ CD71+ GlyA-	0.349218914319202	Progenitor cells	7765.85397494904
AML508084-GTGCGGTGTTCGTGAT-1	11	Classical monocytes	Classical monocytes	0.7732640524818458	Colony Forming Unit-Monocytes	-0.04822009784650838	Monocytes	0.335134309706419	Classical Monocytes	44892.8236599719
AML508084-GTGCGGTTCACGCATA-1	17	ETP	ETP	0.635516690765026	Naive B cells	-0.04468348379161804	Hematopoietic stem cells_CD133+ CD34dim	0.315821380901683	Myeloid Dendritic cells	9873.40916170292
AML508084-GTGCGGTTCTGAGGGA-1	11	Classical monocytes	Classical monocytes	0.9184482969095661	Mature NK cells_CD56- CD16+ CD3-	-0.1227355485245841	Monocytes	0.335134309706419	Classical Monocytes	44892.8236599719
AML508084-GTGCTTCAGAACTCGG-1	17	ETP	ETP	0.6232302690722248	Mature B cells class switched	0.04184353301991424	Hematopoietic stem cells_CD133+ CD34dim	0.315821380901683	Myeloid Dendritic cells	9873.40916170292
AML508084-GTGCTTCAGCACACAG-1	1	Double-negative thymocytes	ETP	0.6847955601698972	Early B cells	-0.11536845583227076	Hematopoietic stem cells_CD133+ CD34dim	0.31526490954067	Progenitor cells	32278.4516750976
AML508084-GTGCTTCAGTCCAGGA-1	6	ETP	ETP	0.21303905280570967	Megakaryocyte/erythroid progenitors	0.10927520093966486	Megakaryocyte/erythroid progenitors	0.223037047377994	Progenitor cells	51236.8965879656
AML508084-GTGCTTCCAAATACAG-1	17	Double-negative thymocytes	ETP	0.004015748327340286	Plasmacytoid Dendritic Cells	-0.08484396717442869	Hematopoietic stem cells_CD133+ CD34dim	0.315821380901683	Myeloid Dendritic cells	9873.40916170292
AML508084-GTGCTTCCACATTCGA-1	19	Classical monocytes	Classical monocytes	0.25154153438259924	Plasmacytoid Dendritic Cells	0.021755116338586934	Myeloid Dendritic Cells	0.234535788753894	Neutrophils	27990.5854537394
AML508084-GTGCTTCCACCTTGTC-1	1	Classical monocytes	Classical monocytes	0.0394374804297786	Plasmacytoid Dendritic Cells	-0.03573684347620043	Hematopoietic stem cells_CD133+ CD34dim	0.31526490954067	Progenitor cells	32278.4516750976
AML508084-GTGCTTCCATAACCTG-1	19	Tcm/Naive cytotoxic T cells	Double-negative thymocytes	0.03321731503989673	Plasmacytoid Dendritic Cells	-0.08808425510675773	Myeloid Dendritic Cells	0.234535788753894	Neutrophils	27990.5854537394
AML508084-GTGCTTCCATAGAAAC-1	1	Double-negative thymocytes	ETP	0.004830008047500539	Megakaryocyte/erythroid progenitors	0.04662176628751408	Hematopoietic stem cells_CD133+ CD34dim	0.31526490954067	Progenitor cells	32278.4516750976
AML508084-GTGCTTCCATGACATC-1	1	Double-negative thymocytes	Double-negative thymocytes	0.8171959385166404	Plasmacytoid Dendritic Cells	-0.05465709408615095	Hematopoietic stem cells_CD133+ CD34dim	0.31526490954067	Progenitor cells	32278.4516750976
AML508084-GTGCTTCGTATCAGTC-1	4	Classical monocytes	Classical monocytes	0.2652395619417547	Plasmacytoid Dendritic Cells	-0.0399840614440305	Myeloid Dendritic Cells	0.225897984711665	Neutrophils	66762.7479856242
AML508084-GTGCTTCGTCGGGTCT-1	1	CMP	ETP	0.1186898419997358	Plasmacytoid Dendritic Cells	-0.005879344163984744	Hematopoietic stem cells_CD133+ CD34dim	0.31526490954067	Progenitor cells	32278.4516750976
AML508084-GTGCTTCGTGAACCTT-1	20	ETP	ETP	0.3013125311598202	Erythroid_CD34+ CD71+ GlyA-	0.08841869774990291	Erythroid_CD34+ CD71+ GlyA-	0.349218914319202	Progenitor cells	7765.85397494904
AML508084-GTGCTTCGTTGGGACA-1	1	Double-negative thymocytes	ETP	0.8882382083172711	Plasmacytoid Dendritic Cells	-0.015346074072092895	Hematopoietic stem cells_CD133+ CD34dim	0.31526490954067	Progenitor cells	32278.4516750976
AML508084-GTGCTTCTCACTTATC-1	20	Double-negative thymocytes	ETP	0.2647290420642293	Mature B cells class switched	0.10073389768705712	Erythroid_CD34+ CD71+ GlyA-	0.349218914319202	Progenitor cells	7765.85397494904
AML508084-GTGCTTCTCCTCATTA-1	17	ETP	ETP	0.1482070143651756	Myeloid Dendritic Cells	0.05005130362089964	Hematopoietic stem cells_CD133+ CD34dim	0.315821380901683	Myeloid Dendritic cells	9873.40916170292
AML508084-GTGCTTCTCTAACGGT-1	19	Classical monocytes	Classical monocytes	0.1722759611659191	Common myeloid progenitors	-0.015543725334189459	Myeloid Dendritic Cells	0.234535788753894	Neutrophils	27990.5854537394
AML508084-GTGCTTCTCTCGATGA-1	20	ETP	ETP	0.10060063085894667	Erythroid_CD34+ CD71+ GlyA-	0.1426639928202823	Erythroid_CD34+ CD71+ GlyA-	0.349218914319202	Progenitor cells	7765.85397494904
AML508084-GTGGGTCAGAAGGGTA-1	20	ETP	ETP	0.9317596216058034	Hematopoietic stem cells_CD133+ CD34dim	0.08815091207541877	Erythroid_CD34+ CD71+ GlyA-	0.349218914319202	Progenitor cells	7765.85397494904
AML508084-GTGGGTCAGCACCGTC-1	20	Neutrophil-myeloid progenitor	ETP	0.07180215988250042	Pro B cells	0.09150977858065595	Erythroid_CD34+ CD71+ GlyA-	0.349218914319202	Progenitor cells	7765.85397494904
AML508084-GTGGGTCAGGAATGGA-1	1	Double-negative thymocytes	ETP	0.27430355113445254	Plasmacytoid Dendritic Cells	0.03365608994937828	Hematopoietic stem cells_CD133+ CD34dim	0.31526490954067	Progenitor cells	32278.4516750976
AML508084-GTGGGTCAGGACACCA-1	43	Double-negative thymocytes	ETP	0.07240699368122976	Hematopoietic stem cells_CD133+ CD34dim	0.05846649121658896	Hematopoietic stem cells_CD133+ CD34dim	0.214021723547917	Progenitor cells	1697.80970830328
AML508084-GTGGGTCCAAGACACG-1	17	ETP	ETP	0.373377907557354	Plasmacytoid Dendritic Cells	0.016178399886807627	Hematopoietic stem cells_CD133+ CD34dim	0.315821380901683	Myeloid Dendritic cells	9873.40916170292
AML508084-GTGGGTCCAATGGTCT-1	17	Macrophages	ETP	0.05485416603132223	Plasmacytoid Dendritic Cells	0.009609122746226675	Hematopoietic stem cells_CD133+ CD34dim	0.315821380901683	Myeloid Dendritic cells	9873.40916170292
AML508084-GTGGGTCCACACTGCG-1	17	ETP	ETP	0.21497541010092366	Plasmacytoid Dendritic Cells	-0.04070982370069567	Hematopoietic stem cells_CD133+ CD34dim	0.315821380901683	Myeloid Dendritic cells	9873.40916170292
AML508084-GTGGGTCCAGCATGAG-1	11	Classical monocytes	Classical monocytes	0.9997006543975712	Myeloid Dendritic Cells	0.00442892624334934	Monocytes	0.335134309706419	Classical Monocytes	44892.8236599719
AML508084-GTGGGTCGTTACAGAA-1	20	ETP	ETP	0.6069756399355152	Pro B cells	0.12367363180192219	Erythroid_CD34+ CD71+ GlyA-	0.349218914319202	Progenitor cells	7765.85397494904
AML508084-GTGGGTCGTTCCACTC-1	17	ETP	ETP	0.815361678247212	Early B cells	-0.01979749407629367	Hematopoietic stem cells_CD133+ CD34dim	0.315821380901683	Myeloid Dendritic cells	9873.40916170292
AML508084-GTGTGCGAGCATCATC-1	20	CMP	Classical monocytes	0.004334067811978953	Plasmacytoid Dendritic Cells	-0.1273287086547397	Erythroid_CD34+ CD71+ GlyA-	0.349218914319202	Progenitor cells	7765.85397494904
AML508084-GTGTGCGAGGCCCTCA-1	14	ETP	DC2	0.743456786734193	Plasmacytoid Dendritic Cells	-0.0016653714078286085	Myeloid Dendritic Cells	0.344724715206776	Myeloid Dendritic cells	81419.6897678935
AML508084-GTGTGCGAGGCTAGAC-1	11	DC2	Classical monocytes	0.9239747096621368	Monocytes	0.05843993382721292	Monocytes	0.335134309706419	Classical Monocytes	44892.8236599719
AML508084-GTGTGCGCAACCGCCA-1	17	ETP	ETP	0.5787522058407056	Myeloid Dendritic Cells	-0.10207775771455951	Hematopoietic stem cells_CD133+ CD34dim	0.315821380901683	Myeloid Dendritic cells	9873.40916170292
AML508084-GTGTGCGCATCTCGCT-1	11	Classical monocytes	Classical monocytes	0.8938673665907181	Plasmacytoid Dendritic Cells	-0.10671691693475868	Monocytes	0.335134309706419	Classical Monocytes	44892.8236599719
AML508084-GTGTGCGGTATATGGA-1	20	Neutrophil-myeloid progenitor	ETP	0.12025241892564494	Erythroid_CD34+ CD71+ GlyA-	0.13606108914025775	Erythroid_CD34+ CD71+ GlyA-	0.349218914319202	Progenitor cells	7765.85397494904
AML508084-GTGTGCGGTATGCTTG-1	1	ETP	Classical monocytes	0.42954655137116116	Myeloid Dendritic Cells	-0.03759669297600339	Hematopoietic stem cells_CD133+ CD34dim	0.31526490954067	Progenitor cells	32278.4516750976
AML508084-GTGTGCGGTATTAGCC-1	11	Classical monocytes	Classical monocytes	0.6571441670965331	Mature NK cells_CD56- CD16+ CD3-	-0.008683605951166962	Monocytes	0.335134309706419	Classical Monocytes	44892.8236599719
AML508084-GTGTGCGGTCCGAACC-1	20	ETP	Classical monocytes	0.005211408960433462	Myeloid Dendritic Cells	-0.06313955164802203	Erythroid_CD34+ CD71+ GlyA-	0.349218914319202	Progenitor cells	7765.85397494904
AML508084-GTGTGCGGTGCAGACA-1	11	Classical monocytes	Classical monocytes	0.8661612555064501	Colony Forming Unit-Monocytes	-0.12631228059090005	Monocytes	0.335134309706419	Classical Monocytes	44892.8236599719
AML508084-GTGTGCGGTGGTTTCA-1	19	Double-negative thymocytes	Classical monocytes	0.08319247817764024	Plasmacytoid Dendritic Cells	0.06546235358658768	Myeloid Dendritic Cells	0.234535788753894	Neutrophils	27990.5854537394
AML508084-GTGTGCGTCGGCCGAT-1	14	DC2	DC2	0.8096802584132179	Myeloid Dendritic Cells	-0.032441580898456654	Myeloid Dendritic Cells	0.344724715206776	Myeloid Dendritic cells	81419.6897678935
AML508084-GTGTGCGTCTACTCAT-1	1	Macrophages	ETP	0.0033159543764280527	Plasmacytoid Dendritic Cells	-0.05438848163308703	Hematopoietic stem cells_CD133+ CD34dim	0.31526490954067	Progenitor cells	32278.4516750976
AML508084-GTGTGCGTCTTTAGTC-1	20	Naive B cells	Classical monocytes	0.038039542430549175	Plasmacytoid Dendritic Cells	-0.06551943242686767	Erythroid_CD34+ CD71+ GlyA-	0.349218914319202	Progenitor cells	7765.85397494904
AML508084-GTGTTAGAGTTAAGTG-1	17	HSC/MPP	ETP	0.0007237593272868743	Plasmacytoid Dendritic Cells	0.01240371395247695	Hematopoietic stem cells_CD133+ CD34dim	0.315821380901683	Myeloid Dendritic cells	9873.40916170292
AML508084-GTGTTAGCAAAGGAAG-1	17	Monocytes	Classical monocytes	0.011233390886049667	Myeloid Dendritic Cells	0.11416100503587812	Hematopoietic stem cells_CD133+ CD34dim	0.315821380901683	Myeloid Dendritic cells	9873.40916170292
AML508084-GTGTTAGCAGATAATG-1	1	ETP	ETP	0.6651979963672748	Plasmacytoid Dendritic Cells	-0.07923902063246913	Hematopoietic stem cells_CD133+ CD34dim	0.31526490954067	Progenitor cells	32278.4516750976
AML508084-GTGTTAGCATCCTTGC-1	14	DC2	DC2	0.960712225557518	Myeloid Dendritic Cells	0.05823230915708895	Myeloid Dendritic Cells	0.344724715206776	Myeloid Dendritic cells	81419.6897678935
AML508084-GTGTTAGCATGAACCT-1	17	ETP	ETP	0.028937828808703412	Plasmacytoid Dendritic Cells	-0.048184683454666775	Hematopoietic stem cells_CD133+ CD34dim	0.315821380901683	Myeloid Dendritic cells	9873.40916170292
AML508084-GTGTTAGCATTGGCGC-1	14	DC2	DC2	0.9704551158434661	Myeloid Dendritic Cells	0.022787898303565222	Myeloid Dendritic Cells	0.344724715206776	Myeloid Dendritic cells	81419.6897678935
AML508084-GTGTTAGGTATAGGGC-1	20	ETP	ETP	0.7116579266324856	Pro B cells	0.08470325003605689	Erythroid_CD34+ CD71+ GlyA-	0.349218914319202	Progenitor cells	7765.85397494904
AML508084-GTGTTAGGTCCAGTGC-1	20	Type 1 helper T cells	ETP	0.10485973781752742	Pro B cells	0.13283852513446193	Erythroid_CD34+ CD71+ GlyA-	0.349218914319202	Progenitor cells	7765.85397494904
AML508084-GTGTTAGGTCTAGGTT-1	20	HSC/MPP	ETP	0.043220414282933085	Mature B cells class switched	0.03126619711739301	Erythroid_CD34+ CD71+ GlyA-	0.349218914319202	Progenitor cells	7765.85397494904
AML508084-GTGTTAGTCACCCGAG-1	17	DC2	Classical monocytes	0.0032763208059770834	Naive B cells	0.0785094738611565	Hematopoietic stem cells_CD133+ CD34dim	0.315821380901683	Myeloid Dendritic cells	9873.40916170292
AML508084-GTGTTAGTCATGCAAC-1	17	ETP	ETP	0.002954448658159439	Plasmacytoid Dendritic Cells	-0.039892545388085045	Hematopoietic stem cells_CD133+ CD34dim	0.315821380901683	Myeloid Dendritic cells	9873.40916170292
AML508084-GTGTTAGTCCAGGGCT-1	17	ETP	ETP	0.050919180544944924	Naive B cells	-0.0980478987097535	Hematopoietic stem cells_CD133+ CD34dim	0.315821380901683	Myeloid Dendritic cells	9873.40916170292
AML508084-GTGTTAGTCCCTTGCA-1	19	CMP	Classical monocytes	0.0064529261592375315	Plasmacytoid Dendritic Cells	-0.04480602022864644	Myeloid Dendritic Cells	0.234535788753894	Neutrophils	27990.5854537394
AML508084-GTGTTAGTCGATGAGG-1	17	ETP	ETP	0.012735478058905384	Plasmacytoid Dendritic Cells	0.0625213642415998	Hematopoietic stem cells_CD133+ CD34dim	0.315821380901683	Myeloid Dendritic cells	9873.40916170292
AML508084-GTGTTAGTCGCTAGCG-1	19	ETP	Classical monocytes	0.004669764730613985	Plasmacytoid Dendritic Cells	-0.035657235610683985	Myeloid Dendritic Cells	0.234535788753894	Neutrophils	27990.5854537394
AML508084-GTGTTAGTCTATGTGG-1	20	Type 1 helper T cells	Classical monocytes	0.02749607101241128	Plasmacytoid Dendritic Cells	-0.03389644488456987	Erythroid_CD34+ CD71+ GlyA-	0.349218914319202	Progenitor cells	7765.85397494904
AML508084-GTGTTAGTCTGAGTGT-1	19	Promyelocytes	Classical monocytes	0.017782066033643223	Plasmacytoid Dendritic Cells	-0.06213082655275079	Myeloid Dendritic Cells	0.234535788753894	Neutrophils	27990.5854537394
AML508084-GTGTTAGTCTGCAGTA-1	18	Classical monocytes	Classical monocytes	0.5672624078087348	Mature NK cells_CD56- CD16+ CD3-	-0.026653819648282256	Mature NK cells_CD56- CD16+ CD3-	0.356791748934977	Non-classical monocytes	56475.1764804803
AML508084-GTGTTAGTCTGCTTGC-1	20	Double-negative thymocytes	ETP	0.059615962994833974	Plasmacytoid Dendritic Cells	-0.0067632102962977385	Erythroid_CD34+ CD71+ GlyA-	0.349218914319202	Progenitor cells	7765.85397494904
AML508084-GTGTTAGTCTGTACGA-1	1	HSC/MPP	ETP	0.023708203289561434	Myeloid Dendritic Cells	-0.0734513442320094	Hematopoietic stem cells_CD133+ CD34dim	0.31526490954067	Progenitor cells	32278.4516750976
AML508084-GTTAAGCAGAAACCTA-1	11	Classical monocytes	Classical monocytes	0.9695684097805278	Monocytes	-0.01081383084823312	Monocytes	0.335134309706419	Classical Monocytes	44892.8236599719
AML508084-GTTAAGCAGAGTACCG-1	14	DC2	DC2	0.9771200447049437	Myeloid Dendritic Cells	0.09583910587065092	Myeloid Dendritic Cells	0.344724715206776	Myeloid Dendritic cells	81419.6897678935
AML508084-GTTAAGCAGCGTCAAG-1	17	ETP	ETP	0.03518419033072301	Plasmacytoid Dendritic Cells	-0.07092500923105165	Hematopoietic stem cells_CD133+ CD34dim	0.315821380901683	Myeloid Dendritic cells	9873.40916170292
AML508084-GTTAAGCAGCTAGTGG-1	20	ETP	ETP	0.006502786754909394	Megakaryocyte/erythroid progenitors	0.002856515135233377	Erythroid_CD34+ CD71+ GlyA-	0.349218914319202	Progenitor cells	7765.85397494904
AML508084-GTTAAGCCACGTCAGC-1	19	Classical monocytes	Classical monocytes	0.0029559850996177086	Plasmacytoid Dendritic Cells	-0.012175191626940893	Myeloid Dendritic Cells	0.234535788753894	Neutrophils	27990.5854537394
AML508084-GTTAAGCCAGCCTTTC-1	17	ETP	ETP	0.031163343993191137	Plasmacytoid Dendritic Cells	-0.02659127079834329	Hematopoietic stem cells_CD133+ CD34dim	0.315821380901683	Myeloid Dendritic cells	9873.40916170292
AML508084-GTTAAGCGTCTAGCGC-1	11	Classical monocytes	Classical monocytes	0.8104808204541234	Myeloid Dendritic Cells	-0.0019526308283870128	Monocytes	0.335134309706419	Classical Monocytes	44892.8236599719
AML508084-GTTAAGCGTCTGGTCG-1	17	ETP	ETP	0.6321591088270846	Plasmacytoid Dendritic Cells	-0.014531533272671248	Hematopoietic stem cells_CD133+ CD34dim	0.315821380901683	Myeloid Dendritic cells	9873.40916170292
AML508084-GTTAAGCGTGACAAAT-1	17	Tcm/Naive cytotoxic T cells	ETP	0.008849763624237124	Plasmacytoid Dendritic Cells	-0.014485203143992242	Hematopoietic stem cells_CD133+ CD34dim	0.315821380901683	Myeloid Dendritic cells	9873.40916170292
AML508084-GTTAAGCTCACTCCTG-1	1	ETP	ETP	0.06536845707403176	Myeloid Dendritic Cells	-0.005816723756677206	Hematopoietic stem cells_CD133+ CD34dim	0.31526490954067	Progenitor cells	32278.4516750976
AML508084-GTTAAGCTCGCCTGTT-1	1	ETP	ETP	0.024773027707400867	Hematopoietic stem cells_CD38- CD34+	0.013746434554723021	Hematopoietic stem cells_CD133+ CD34dim	0.31526490954067	Progenitor cells	32278.4516750976
AML508084-GTTAAGCTCTCCAACC-1	19	Promyelocytes	Classical monocytes	0.03139654525051987	Plasmacytoid Dendritic Cells	-0.05401091302274228	Myeloid Dendritic Cells	0.234535788753894	Neutrophils	27990.5854537394
AML508084-GTTAAGCTCTGCAAGT-1	14	DC2	Classical monocytes	0.6257575653107547	Myeloid Dendritic Cells	0.06711551096147976	Myeloid Dendritic Cells	0.344724715206776	Myeloid Dendritic cells	81419.6897678935
AML508084-GTTACAGAGATGCGAC-1	14	DC2	DC2	0.44617555228832917	Plasmacytoid Dendritic Cells	-0.11459757803324422	Myeloid Dendritic Cells	0.344724715206776	Myeloid Dendritic cells	81419.6897678935
AML508084-GTTACAGAGCCACGCT-1	17	ETP	ETP	0.14927983303746722	Naive B cells	-0.04386922070571839	Hematopoietic stem cells_CD133+ CD34dim	0.315821380901683	Myeloid Dendritic cells	9873.40916170292
AML508084-GTTACAGAGGAGTTGC-1	17	HSC/MPP	ETP	0.00907211816291629	Plasmacytoid Dendritic Cells	-0.0914035133302275	Hematopoietic stem cells_CD133+ CD34dim	0.315821380901683	Myeloid Dendritic cells	9873.40916170292
AML508084-GTTACAGAGGTGACCA-1	14	DC2	DC2	0.7848053230200377	Myeloid Dendritic Cells	0.04884854896413457	Myeloid Dendritic Cells	0.344724715206776	Myeloid Dendritic cells	81419.6897678935
AML508084-GTTACAGCACATTTCT-1	20	Double-negative thymocytes	Classical monocytes	0.008089939913409585	Common myeloid progenitors	0.0038838054256878285	Erythroid_CD34+ CD71+ GlyA-	0.349218914319202	Progenitor cells	7765.85397494904
AML508084-GTTACAGCAGCCTTTC-1	19	Classical monocytes	Classical monocytes	0.08488255964239538	Plasmacytoid Dendritic Cells	0.02252856947840303	Myeloid Dendritic Cells	0.234535788753894	Neutrophils	27990.5854537394
AML508084-GTTACAGCATGCCTTC-1	11	Classical monocytes	Classical monocytes	0.8312883313927505	Colony Forming Unit-Monocytes	-0.13971645202169625	Monocytes	0.335134309706419	Classical Monocytes	44892.8236599719
AML508084-GTTACAGGTAAATACG-1	17	Monocytes	ETP	0.016823136024779372	Plasmacytoid Dendritic Cells	0.004644030089161678	Hematopoietic stem cells_CD133+ CD34dim	0.315821380901683	Myeloid Dendritic cells	9873.40916170292
AML508084-GTTACAGGTAACGACG-1	17	HSC/MPP	ETP	0.20845493954916833	Naive B cells	-0.13943328482549613	Hematopoietic stem cells_CD133+ CD34dim	0.315821380901683	Myeloid Dendritic cells	9873.40916170292
AML508084-GTTACAGGTATGAATG-1	20	ETP	Classical monocytes	0.05940801799715163	Common myeloid progenitors	0.09028562375030824	Erythroid_CD34+ CD71+ GlyA-	0.349218914319202	Progenitor cells	7765.85397494904
AML508084-GTTACAGGTCTTTCAT-1	11	Classical monocytes	Classical monocytes	0.8707861691908192	Mature NK cells_CD56- CD16+ CD3-	0.021707754103540207	Monocytes	0.335134309706419	Classical Monocytes	44892.8236599719
AML508084-GTTACAGGTTCGTCTC-1	11	Classical monocytes	Classical monocytes	0.45483594302519215	Mature NK cells_CD56- CD16+ CD3-	-0.08255630528496666	Monocytes	0.335134309706419	Classical Monocytes	44892.8236599719
AML508084-GTTACAGGTTGGACCC-1	11	Classical monocytes	Classical monocytes	0.5254560361740065	Plasmacytoid Dendritic Cells	0.017647257468393684	Monocytes	0.335134309706419	Classical Monocytes	44892.8236599719
AML508084-GTTACAGGTTTGTTTC-1	20	Monocytes	Classical monocytes	0.17450663066812297	Plasmacytoid Dendritic Cells	-0.054513765262700936	Erythroid_CD34+ CD71+ GlyA-	0.349218914319202	Progenitor cells	7765.85397494904
AML508084-GTTACAGTCACCTCGT-1	44	ETP	Classical monocytes	0.04019057553391107	Plasmacytoid Dendritic Cells	-0.07968964995370102	CD8+ Effector Memory RA	0.482098040076288	CD8+ NKT-like cells	1388.97577085763
AML508084-GTTACAGTCATCTGCC-1	11	Classical monocytes	Classical monocytes	0.5779074464742121	Myeloid Dendritic Cells	-0.0527210260669984	Monocytes	0.335134309706419	Classical Monocytes	44892.8236599719
AML508084-GTTACAGTCGAACGGA-1	17	ETP	ETP	0.010285882637757766	Plasmacytoid Dendritic Cells	-0.003246345972146924	Hematopoietic stem cells_CD133+ CD34dim	0.315821380901683	Myeloid Dendritic cells	9873.40916170292
AML508084-GTTCATTAGCCCTAAT-1	20	B cells	Classical monocytes	0.007912992982183217	Common myeloid progenitors	-0.11238727689654983	Erythroid_CD34+ CD71+ GlyA-	0.349218914319202	Progenitor cells	7765.85397494904
AML508084-GTTCATTAGGACAGCT-1	1	Double-negative thymocytes	ETP	0.22477693218989414	Naive B cells	0.02334348706311982	Hematopoietic stem cells_CD133+ CD34dim	0.31526490954067	Progenitor cells	32278.4516750976
AML508084-GTTCATTAGGGTTCCC-1	17	Monocytes	ETP	0.049044196210135074	Plasmacytoid Dendritic Cells	-0.027011756274375284	Hematopoietic stem cells_CD133+ CD34dim	0.315821380901683	Myeloid Dendritic cells	9873.40916170292
AML508084-GTTCATTCAAATACAG-1	1	ETP	ETP	0.13011173214244437	Plasmacytoid Dendritic Cells	0.04350592651101204	Hematopoietic stem cells_CD133+ CD34dim	0.31526490954067	Progenitor cells	32278.4516750976
AML508084-GTTCATTCACGACTCG-1	20	Neutrophil-myeloid progenitor	Classical monocytes	0.7175131661521541	Common myeloid progenitors	0.024826083276368108	Erythroid_CD34+ CD71+ GlyA-	0.349218914319202	Progenitor cells	7765.85397494904
AML508084-GTTCATTCATGTAGTC-1	17	ETP	ETP	0.5377573454963881	Mature B cells class switched	0.02855815709368046	Hematopoietic stem cells_CD133+ CD34dim	0.315821380901683	Myeloid Dendritic cells	9873.40916170292
AML508084-GTTCATTGTACTCAAC-1	11	Classical monocytes	Classical monocytes	0.8427691287736234	Monocytes	0.046252575413350316	Monocytes	0.335134309706419	Classical Monocytes	44892.8236599719
AML508084-GTTCATTTCATGTCCC-1	20	Type 1 helper T cells	ETP	0.0005946595429751335	Common myeloid progenitors	0.03285781415330172	Erythroid_CD34+ CD71+ GlyA-	0.349218914319202	Progenitor cells	7765.85397494904
AML508084-GTTCATTTCCAAGTAC-1	20	Classical monocytes	Classical monocytes	0.010434161459179974	Common myeloid progenitors	0.004589267092607856	Erythroid_CD34+ CD71+ GlyA-	0.349218914319202	Progenitor cells	7765.85397494904
AML508084-GTTCATTTCCTGCTTG-1	20	ETP	ETP	0.1658466843081141	Mature B cells class switched	0.023214563954048778	Erythroid_CD34+ CD71+ GlyA-	0.349218914319202	Progenitor cells	7765.85397494904
AML508084-GTTCATTTCGGAAACG-1	11	Classical monocytes	Classical monocytes	0.41055444043600675	Myeloid Dendritic Cells	0.1150449905733942	Monocytes	0.335134309706419	Classical Monocytes	44892.8236599719
AML508084-GTTCATTTCTCAACTT-1	1	Double-negative thymocytes	ETP	0.01110311889469676	Naive B cells	0.05531598614416122	Hematopoietic stem cells_CD133+ CD34dim	0.31526490954067	Progenitor cells	32278.4516750976
AML508084-GTTCGGGAGACACGAC-1	14	DC2	DC2	0.9897877482528469	Mature NK cells_CD56- CD16+ CD3-	0.029165261511500628	Myeloid Dendritic Cells	0.344724715206776	Myeloid Dendritic cells	81419.6897678935
AML508084-GTTCGGGCACCTATCC-1	44	Monocytes	Classical monocytes	0.07393065724284686	Plasmacytoid Dendritic Cells	0.034450648721244925	CD8+ Effector Memory RA	0.482098040076288	CD8+ NKT-like cells	1388.97577085763
AML508084-GTTCGGGCATAACCTG-1	17	ETP	ETP	0.004460612778082403	Naive B cells	0.07271466533316398	Hematopoietic stem cells_CD133+ CD34dim	0.315821380901683	Myeloid Dendritic cells	9873.40916170292
AML508084-GTTCGGGCATATACGC-1	20	ETP	ETP	0.3050078298640452	Plasmacytoid Dendritic Cells	0.1378304038128126	Erythroid_CD34+ CD71+ GlyA-	0.349218914319202	Progenitor cells	7765.85397494904
AML508084-GTTCGGGGTAAGGATT-1	11	Classical monocytes	Classical monocytes	0.6898305432275079	Myeloid Dendritic Cells	0.11752464926574616	Monocytes	0.335134309706419	Classical Monocytes	44892.8236599719
AML508084-GTTCGGGGTGAAAGAG-1	11	Classical monocytes	Classical monocytes	0.9897804923979211	Myeloid Dendritic Cells	0.084367707530829	Monocytes	0.335134309706419	Classical Monocytes	44892.8236599719
AML508084-GTTCGGGTCAGCATGT-1	20	ETP	ETP	0.03341478200035525	Hematopoietic stem cells_CD133+ CD34dim	0.07653781802740603	Erythroid_CD34+ CD71+ GlyA-	0.349218914319202	Progenitor cells	7765.85397494904
AML508084-GTTCGGGTCATGTAGC-1	19	Classical monocytes	Classical monocytes	0.8045672568305882	Colony Forming Unit-Monocytes	-0.06095573256116116	Myeloid Dendritic Cells	0.234535788753894	Neutrophils	27990.5854537394
AML508084-GTTCGGGTCCAACCAA-1	20	ETP	ETP	0.00919311530726038	Megakaryocyte/erythroid progenitors	0.027532745333426756	Erythroid_CD34+ CD71+ GlyA-	0.349218914319202	Progenitor cells	7765.85397494904
AML508084-GTTCTCGAGACGCAAC-1	20	Double-negative thymocytes	ETP	0.027912924227801342	Megakaryocyte/erythroid progenitors	0.04732412133611106	Erythroid_CD34+ CD71+ GlyA-	0.349218914319202	Progenitor cells	7765.85397494904
AML508084-GTTCTCGAGCAGGTCA-1	19	Macrophages	Classical monocytes	0.15048383086074132	Plasmacytoid Dendritic Cells	-0.006431725078715676	Myeloid Dendritic Cells	0.234535788753894	Neutrophils	27990.5854537394
AML508084-GTTCTCGCAATGGATA-1	19	Neutrophil-myeloid progenitor	Classical monocytes	0.02784751903537193	Mature NK cells_CD56- CD16+ CD3-	-0.08391191393343321	Myeloid Dendritic Cells	0.234535788753894	Neutrophils	27990.5854537394
AML508084-GTTCTCGCAGCAGTTT-1	19	Tem/Temra cytotoxic T cells	Classical monocytes	0.23143138155144496	Plasmacytoid Dendritic Cells	-0.09877850724902441	Myeloid Dendritic Cells	0.234535788753894	Neutrophils	27990.5854537394
AML508084-GTTCTCGGTCAGGACA-1	17	ETP	ETP	0.022570631632435563	Plasmacytoid Dendritic Cells	-0.020812467431968913	Hematopoietic stem cells_CD133+ CD34dim	0.315821380901683	Myeloid Dendritic cells	9873.40916170292
AML508084-GTTCTCGGTCTCTTTA-1	1	Double-negative thymocytes	Classical monocytes	0.02701590480786365	Common myeloid progenitors	-0.08193358732849929	Hematopoietic stem cells_CD133+ CD34dim	0.31526490954067	Progenitor cells	32278.4516750976
AML508084-GTTCTCGGTTAGAACA-1	17	ETP	ETP	0.44206098012074363	Naive B cells	-0.10980197218082507	Hematopoietic stem cells_CD133+ CD34dim	0.315821380901683	Myeloid Dendritic cells	9873.40916170292
AML508084-GTTCTCGTCACCACCT-1	14	DC2	DC2	0.8201000718299604	Myeloid Dendritic Cells	-0.11229496584972914	Myeloid Dendritic Cells	0.344724715206776	Myeloid Dendritic cells	81419.6897678935
AML508084-GTTCTCGTCCCACTTG-1	17	ETP	ETP	0.4812841700846774	Naive B cells	-0.0029249277059422594	Hematopoietic stem cells_CD133+ CD34dim	0.315821380901683	Myeloid Dendritic cells	9873.40916170292
AML508084-GTTCTCGTCCGATATG-1	2	Classical monocytes	Classical monocytes	0.9953138947271011	Monocytes	-0.06342729987570749	Monocytes	0.393380154053973	Classical Monocytes	170307.079483124
AML508084-GTTCTCGTCGCAAACT-1	10	Double-negative thymocytes	ETP	0.68979998470095	Megakaryocyte/erythroid progenitors	0.051878257407535114	Megakaryocyte/erythroid progenitors	0.203633219147875	Mast cells	8389.50145068657
AML508084-GTTCTCGTCGCAAGCC-1	11	Classical monocytes	Classical monocytes	0.9892583862859529	Mature NK cells_CD56- CD16+ CD3-	0.002000199076855143	Monocytes	0.335134309706419	Classical Monocytes	44892.8236599719
AML508084-GTTCTCGTCGGCTACG-1	1	ETP	ETP	0.008706754027018593	Common myeloid progenitors	-0.004090501026915565	Hematopoietic stem cells_CD133+ CD34dim	0.31526490954067	Progenitor cells	32278.4516750976
AML508084-GTTCTCGTCGGTTAAC-1	20	ETP	ETP	0.9007189769610844	Megakaryocyte/erythroid progenitors	0.02438782309421175	Erythroid_CD34+ CD71+ GlyA-	0.349218914319202	Progenitor cells	7765.85397494904
AML508084-GTTCTCGTCTGGCGAC-1	1	Classical monocytes	Double-negative thymocytes	0.010549300374228951	Plasmacytoid Dendritic Cells	-0.05971671787227195	Hematopoietic stem cells_CD133+ CD34dim	0.31526490954067	Progenitor cells	32278.4516750976
AML508084-GTTTCTAAGACTCGGA-1	1	CMP	Double-negative thymocytes	0.15991813552095735	Common myeloid progenitors	-0.07054267744887074	Hematopoietic stem cells_CD133+ CD34dim	0.31526490954067	Progenitor cells	32278.4516750976
AML508084-GTTTCTAAGATGCGAC-1	17	ETP	ETP	0.12490257477065869	Plasmacytoid Dendritic Cells	-0.012435597580003987	Hematopoietic stem cells_CD133+ CD34dim	0.315821380901683	Myeloid Dendritic cells	9873.40916170292
AML508084-GTTTCTAAGCGTCTAT-1	20	ETP	Classical monocytes	0.016580327155953353	Common myeloid progenitors	0.07425733887135616	Erythroid_CD34+ CD71+ GlyA-	0.349218914319202	Progenitor cells	7765.85397494904
AML508084-GTTTCTAAGGACATTA-1	17	ETP	ETP	0.07559479735408804	Plasmacytoid Dendritic Cells	-0.0024924951620541196	Hematopoietic stem cells_CD133+ CD34dim	0.315821380901683	Myeloid Dendritic cells	9873.40916170292
AML508084-GTTTCTAAGTGTACCT-1	1	Double-negative thymocytes	ETP	0.17009605841412445	Plasmacytoid Dendritic Cells	-0.053224295991154545	Hematopoietic stem cells_CD133+ CD34dim	0.31526490954067	Progenitor cells	32278.4516750976
AML508084-GTTTCTACACTCAGGC-1	19	ETP	Classical monocytes	0.5496776417752146	Plasmacytoid Dendritic Cells	0.01754974154407938	Myeloid Dendritic Cells	0.234535788753894	Neutrophils	27990.5854537394
AML508084-GTTTCTACATATGGTC-1	20	ETP	ETP	0.04409773915311178	Common myeloid progenitors	0.05059171797600004	Erythroid_CD34+ CD71+ GlyA-	0.349218914319202	Progenitor cells	7765.85397494904
AML508084-GTTTCTAGTAATAGCA-1	1	ETP	Double-negative thymocytes	0.0037546057100495554	Plasmacytoid Dendritic Cells	-0.004564323226035238	Hematopoietic stem cells_CD133+ CD34dim	0.31526490954067	Progenitor cells	32278.4516750976
AML508084-GTTTCTAGTTGACGTT-1	11	Classical monocytes	Classical monocytes	0.9197877888163957	Myeloid Dendritic Cells	0.07381606877156421	Monocytes	0.335134309706419	Classical Monocytes	44892.8236599719
AML508084-GTTTCTATCGGTTAAC-1	19	Monocytes	Classical monocytes	0.006460755403030522	Plasmacytoid Dendritic Cells	-0.028782434980468573	Myeloid Dendritic Cells	0.234535788753894	Neutrophils	27990.5854537394
AML508084-GTTTCTATCGTCCAGG-1	17	ETP	ETP	0.18716668842695516	Plasmacytoid Dendritic Cells	-0.011663042231111961	Hematopoietic stem cells_CD133+ CD34dim	0.315821380901683	Myeloid Dendritic cells	9873.40916170292
AML508084-GTTTCTATCTCGAGTA-1	36	pDC	pDC	0.9834419505675626	Plasmacytoid Dendritic Cells	-0.037724034667452506	Plasmacytoid Dendritic Cells	0.173221329929071	Plasmacytoid Dendritic cells	37528.3641068974
AML508084-TAAACCGAGCGTAGTG-1	20	Neutrophil-myeloid progenitor	ETP	0.07522437645295922	Erythroid_CD34+ CD71+ GlyA-	0.009991917718481824	Erythroid_CD34+ CD71+ GlyA-	0.349218914319202	Progenitor cells	7765.85397494904
AML508084-TAAACCGAGTTTAGGA-1	11	Classical monocytes	Classical monocytes	0.5871893060589576	Myeloid Dendritic Cells	-0.05151043537167506	Monocytes	0.335134309706419	Classical Monocytes	44892.8236599719
AML508084-TAAACCGCAAGGACAC-1	17	ETP	ETP	0.12452484195444573	Plasmacytoid Dendritic Cells	-0.05525656201428037	Hematopoietic stem cells_CD133+ CD34dim	0.315821380901683	Myeloid Dendritic cells	9873.40916170292
AML508084-TAAACCGCAATCTACG-1	1	Classical monocytes	Double-negative thymocytes	0.0008930939114960432	Common myeloid progenitors	0.06654778280071334	Hematopoietic stem cells_CD133+ CD34dim	0.31526490954067	Progenitor cells	32278.4516750976
AML508084-TAAACCGCATTCTTAC-1	11	Classical monocytes	Classical monocytes	0.9809766920990188	Colony Forming Unit-Monocytes	-0.058832924672879774	Monocytes	0.335134309706419	Classical Monocytes	44892.8236599719
AML508084-TAAACCGGTACCGTTA-1	17	HSC/MPP	ETP	0.4144959143147786	Naive B cells	-0.02893889787900994	Hematopoietic stem cells_CD133+ CD34dim	0.315821380901683	Myeloid Dendritic cells	9873.40916170292
AML508084-TAAACCGGTCCGTGAC-1	44	ETP	Classical monocytes	0.059277605540290976	Common myeloid progenitors	0.11172018885271798	CD8+ Effector Memory RA	0.482098040076288	CD8+ NKT-like cells	1388.97577085763
AML508084-TAAACCGGTCGCCATG-1	20	DC2	Classical monocytes	0.13234898589351435	Myeloid Dendritic Cells	0.18503524410222838	Erythroid_CD34+ CD71+ GlyA-	0.349218914319202	Progenitor cells	7765.85397494904
AML508084-TAAACCGGTCTCATCC-1	7	ETP	ETP	0.07734475833307654	Naive B cells	0.001864445736295785	Hematopoietic stem cells_CD133+ CD34dim	0.232275784342725	Progenitor cells	34251.1874853161
AML508084-TAAACCGGTCTTTCAT-1	17	ETP	ETP	0.23035546043268265	Plasmacytoid Dendritic Cells	-0.04260204733096011	Hematopoietic stem cells_CD133+ CD34dim	0.315821380901683	Myeloid Dendritic cells	9873.40916170292
AML508084-TAAACCGGTGATGATA-1	20	ETP	ETP	0.14467796448717787	Common myeloid progenitors	0.028607568417503563	Erythroid_CD34+ CD71+ GlyA-	0.349218914319202	Progenitor cells	7765.85397494904
AML508084-TAAACCGGTTACCGAT-1	17	DC2	ETP	0.025208822055396124	Plasmacytoid Dendritic Cells	0.0500604783823035	Hematopoietic stem cells_CD133+ CD34dim	0.315821380901683	Myeloid Dendritic cells	9873.40916170292
AML508084-TAAACCGGTTCAGCGC-1	11	Classical monocytes	Classical monocytes	0.6212127255708902	Colony Forming Unit-Monocytes	0.004062961878865503	Monocytes	0.335134309706419	Classical Monocytes	44892.8236599719
AML508084-TAAACCGTCCTTGACC-1	14	DC2	DC2	0.9677491996598608	Myeloid Dendritic Cells	0.018235560965163322	Myeloid Dendritic Cells	0.344724715206776	Myeloid Dendritic cells	81419.6897678935
AML508084-TAAACCGTCGCTAGCG-1	5	Tem/Temra cytotoxic T cells	Tem/Temra cytotoxic T cells	0.9191253284766552	Mature NK cells_CD56+ CD16+ CD3-	-0.12901648256042714	CD8+ Effector Memory	0.165647588645569	CD8+ NKT-like cells	194257.570114352
AML508084-TAAGAGAAGATCCGAG-1	17	HSC/MPP	ETP	0.02347127170635261	Naive B cells	-0.008097382781235217	Hematopoietic stem cells_CD133+ CD34dim	0.315821380901683	Myeloid Dendritic cells	9873.40916170292
AML508084-TAAGAGACACTACAGT-1	1	Double-negative thymocytes	Double-negative thymocytes	0.02157951546275232	Plasmacytoid Dendritic Cells	-0.029971084569762538	Hematopoietic stem cells_CD133+ CD34dim	0.31526490954067	Progenitor cells	32278.4516750976
AML508084-TAAGAGACATCGGGTC-1	20	DC precursor	Classical monocytes	0.008992765549333658	Common myeloid progenitors	-0.025138161470466748	Erythroid_CD34+ CD71+ GlyA-	0.349218914319202	Progenitor cells	7765.85397494904
AML508084-TAAGAGAGTGACTACT-1	17	ETP	ETP	0.0033417925285614204	Early B cells	-0.04737408613736197	Hematopoietic stem cells_CD133+ CD34dim	0.315821380901683	Myeloid Dendritic cells	9873.40916170292
AML508084-TAAGAGAGTTATCCGA-1	11	Classical monocytes	Classical monocytes	0.9392388773748473	Mature NK cells_CD56- CD16+ CD3-	-0.027260127790905513	Monocytes	0.335134309706419	Classical Monocytes	44892.8236599719
AML508084-TAAGAGAGTTGGAGGT-1	20	ETP	ETP	0.1309313019310989	Megakaryocyte/erythroid progenitors	0.04818236215045617	Erythroid_CD34+ CD71+ GlyA-	0.349218914319202	Progenitor cells	7765.85397494904
AML508084-TAAGCGTAGAATTGTG-1	17	HSC/MPP	ETP	0.0053059097416457155	Plasmacytoid Dendritic Cells	0.07332618525066067	Hematopoietic stem cells_CD133+ CD34dim	0.315821380901683	Myeloid Dendritic cells	9873.40916170292
AML508084-TAAGCGTAGGGCTCTC-1	20	Double-negative thymocytes	Classical monocytes	0.21095505720879643	Common myeloid progenitors	-0.041923439202035645	Erythroid_CD34+ CD71+ GlyA-	0.349218914319202	Progenitor cells	7765.85397494904
AML508084-TAAGCGTAGGGTCGAT-1	14	Classical monocytes	Classical monocytes	0.01724157045299463	Myeloid Dendritic Cells	0.03211728668699887	Myeloid Dendritic Cells	0.344724715206776	Myeloid Dendritic cells	81419.6897678935
AML508084-TAAGCGTCATATGCTG-1	30	Classical monocytes	Classical monocytes	0.9077890770738254	Colony Forming Unit-Monocytes	-0.14378134807164997	Monocytes	0.276606306204797	Non-classical monocytes	24714.675688678
AML508084-TAAGCGTCATGGTCAT-1	14	DC2	DC2	0.7946141468015102	Myeloid Dendritic Cells	-0.038149185721301396	Myeloid Dendritic Cells	0.344724715206776	Myeloid Dendritic cells	81419.6897678935
AML508084-TAAGCGTCATGGTCTA-1	20	Type 17 helper T cells	Classical monocytes	0.015797737728895957	Plasmacytoid Dendritic Cells	0.017714452273911684	Erythroid_CD34+ CD71+ GlyA-	0.349218914319202	Progenitor cells	7765.85397494904
AML508084-TAAGCGTGTACTTCTT-1	20	HSC/MPP	ETP	0.002386806254206326	Plasmacytoid Dendritic Cells	0.019413961709614316	Erythroid_CD34+ CD71+ GlyA-	0.349218914319202	Progenitor cells	7765.85397494904
AML508084-TAAGCGTGTAGGGACT-1	19	Monocytes	Classical monocytes	0.02488902285419965	Plasmacytoid Dendritic Cells	0.0011308687621982344	Myeloid Dendritic Cells	0.234535788753894	Neutrophils	27990.5854537394
AML508084-TAAGCGTGTATAATGG-1	17	ETP	ETP	0.46993293983880696	Plasmacytoid Dendritic Cells	0.002639106345407208	Hematopoietic stem cells_CD133+ CD34dim	0.315821380901683	Myeloid Dendritic cells	9873.40916170292
AML508084-TAAGCGTGTCAGAAGC-1	1	Double-negative thymocytes	Double-negative thymocytes	0.09835003040579317	Megakaryocyte/erythroid progenitors	0.03648018566285981	Hematopoietic stem cells_CD133+ CD34dim	0.31526490954067	Progenitor cells	32278.4516750976
AML508084-TAAGCGTGTCTCAACA-1	1	ETP	Classical monocytes	0.05829252499764592	Common myeloid progenitors	0.10805502461526698	Hematopoietic stem cells_CD133+ CD34dim	0.31526490954067	Progenitor cells	32278.4516750976
AML508084-TAAGCGTGTGCTAGCC-1	1	ETP	ETP	0.05188416911189627	Plasmacytoid Dendritic Cells	0.08377579441868158	Hematopoietic stem cells_CD133+ CD34dim	0.31526490954067	Progenitor cells	32278.4516750976
AML508084-TAAGCGTGTGCTGTAT-1	20	ETP	ETP	0.033764064634126616	Plasmacytoid Dendritic Cells	0.028722786429922546	Erythroid_CD34+ CD71+ GlyA-	0.349218914319202	Progenitor cells	7765.85397494904
AML508084-TAAGCGTGTTCAGACT-1	14	DC2	DC2	0.9811991706515938	Myeloid Dendritic Cells	-0.06179770938894338	Myeloid Dendritic Cells	0.344724715206776	Myeloid Dendritic cells	81419.6897678935
AML508084-TAAGCGTGTTGGGACA-1	20	ETP	ETP	0.03054208534344376	Naive B cells	-0.0035059760993215927	Erythroid_CD34+ CD71+ GlyA-	0.349218914319202	Progenitor cells	7765.85397494904
AML508084-TAAGCGTTCAGCTCGG-1	17	ETP	Classical monocytes	0.2021826319387419	Plasmacytoid Dendritic Cells	-0.006450370658233859	Hematopoietic stem cells_CD133+ CD34dim	0.315821380901683	Myeloid Dendritic cells	9873.40916170292
AML508084-TAAGCGTTCAGTGCAT-1	20	Macrophages	Classical monocytes	0.16299758155833904	Plasmacytoid Dendritic Cells	0.017903685313823584	Erythroid_CD34+ CD71+ GlyA-	0.349218914319202	Progenitor cells	7765.85397494904
AML508084-TAAGCGTTCGGCCGAT-1	17	Macrophages	ETP	0.02804689462437254	Plasmacytoid Dendritic Cells	-0.012155028099692888	Hematopoietic stem cells_CD133+ CD34dim	0.315821380901683	Myeloid Dendritic cells	9873.40916170292
AML508084-TAAGTGCAGAGGTAGA-1	17	ETP	ETP	0.02667716873845748	Plasmacytoid Dendritic Cells	-0.03024217415299786	Hematopoietic stem cells_CD133+ CD34dim	0.315821380901683	Myeloid Dendritic cells	9873.40916170292
AML508084-TAAGTGCAGGCAGGTT-1	29	DC2	DC2	0.3467992710103477	Myeloid Dendritic Cells	0.07438589764906207	Plasmacytoid Dendritic Cells	0.0399072406871536	Unknown	2232.11721899831
AML508084-TAAGTGCAGTAGATGT-1	1	CD16+ NK cells	Double-negative thymocytes	0.004808261291885913	Mature NK cells_CD56- CD16+ CD3-	-0.11422899397950993	Hematopoietic stem cells_CD133+ CD34dim	0.31526490954067	Progenitor cells	32278.4516750976
AML508084-TAAGTGCAGTGGAGTC-1	1	ETP	ETP	0.03412181802381117	Common myeloid progenitors	-0.0035326479635588923	Hematopoietic stem cells_CD133+ CD34dim	0.31526490954067	Progenitor cells	32278.4516750976
AML508084-TAAGTGCAGTGGGCTA-1	20	ETP	Classical monocytes	0.02396110986156834	Common myeloid progenitors	0.06637880832084427	Erythroid_CD34+ CD71+ GlyA-	0.349218914319202	Progenitor cells	7765.85397494904
AML508084-TAAGTGCCAGGACGTA-1	20	Neutrophil-myeloid progenitor	ETP	0.07233792914328664	Erythroid_CD34+ CD71+ GlyA-	0.05062985990822333	Erythroid_CD34+ CD71+ GlyA-	0.349218914319202	Progenitor cells	7765.85397494904
AML508084-TAAGTGCCATGACATC-1	11	Classical monocytes	Classical monocytes	0.7030020192454215	Plasmacytoid Dendritic Cells	-0.03608007902025241	Monocytes	0.335134309706419	Classical Monocytes	44892.8236599719
AML508084-TAAGTGCCATGGATGG-1	20	DC2	Classical monocytes	0.008172516290465894	Plasmacytoid Dendritic Cells	-0.006259844924502109	Erythroid_CD34+ CD71+ GlyA-	0.349218914319202	Progenitor cells	7765.85397494904
AML508084-TAAGTGCGTAAATACG-1	20	ETP	ETP	0.21423641941865326	Erythroid_CD34+ CD71+ GlyA-	0.24625269186786714	Erythroid_CD34+ CD71+ GlyA-	0.349218914319202	Progenitor cells	7765.85397494904
AML508084-TAAGTGCGTAGTAGTA-1	1	Neutrophil-myeloid progenitor	ETP	0.0010835808000520671	Common myeloid progenitors	-0.046725479813822794	Hematopoietic stem cells_CD133+ CD34dim	0.31526490954067	Progenitor cells	32278.4516750976
AML508084-TAAGTGCGTCTCTTAT-1	1	Classical monocytes	Double-negative thymocytes	0.0648114801592545	Common myeloid progenitors	-0.09714324758575174	Hematopoietic stem cells_CD133+ CD34dim	0.31526490954067	Progenitor cells	32278.4516750976
AML508084-TAAGTGCGTGACTACT-1	14	Monocytes	Classical monocytes	0.2557854345501391	Myeloid Dendritic Cells	0.04061774815620369	Myeloid Dendritic Cells	0.344724715206776	Myeloid Dendritic cells	81419.6897678935
AML508084-TAAGTGCGTGGGTATG-1	17	Macrophages	ETP	0.006346591318644467	Plasmacytoid Dendritic Cells	-0.05165690938129925	Hematopoietic stem cells_CD133+ CD34dim	0.315821380901683	Myeloid Dendritic cells	9873.40916170292
AML508084-TAAGTGCGTTCTGTTT-1	11	Classical monocytes	Classical monocytes	0.18348267502167165	Myeloid Dendritic Cells	0.07627258335586484	Monocytes	0.335134309706419	Classical Monocytes	44892.8236599719
AML508084-TAAGTGCTCAGGCAAG-1	17	ETP	ETP	0.8983078513624975	Naive B cells	-0.12516526962821034	Hematopoietic stem cells_CD133+ CD34dim	0.315821380901683	Myeloid Dendritic cells	9873.40916170292
AML508084-TAAGTGCTCTCCAGGG-1	11	Classical monocytes	Classical monocytes	0.9149695420500755	Mature NK cells_CD56- CD16+ CD3-	-0.0789173126536847	Monocytes	0.335134309706419	Classical Monocytes	44892.8236599719
AML508084-TACACGACAAGCCGTC-1	14	DC2	Classical monocytes	0.4147636111584822	Myeloid Dendritic Cells	0.1143724702598527	Myeloid Dendritic Cells	0.344724715206776	Myeloid Dendritic cells	81419.6897678935
AML508084-TACACGACAAGGGTCA-1	20	ETP	Classical monocytes	0.040065661320339986	Early B cells	0.031362940801139265	Erythroid_CD34+ CD71+ GlyA-	0.349218914319202	Progenitor cells	7765.85397494904
AML508084-TACACGACAATAGCAA-1	19	Neutrophil-myeloid progenitor	Classical monocytes	0.035119519093640104	Myeloid Dendritic Cells	0.01012226925723312	Myeloid Dendritic Cells	0.234535788753894	Neutrophils	27990.5854537394
AML508084-TACACGACAATGGAGC-1	20	ETP	Classical monocytes	0.01171840474328509	Plasmacytoid Dendritic Cells	-0.02792965712026474	Erythroid_CD34+ CD71+ GlyA-	0.349218914319202	Progenitor cells	7765.85397494904
AML508084-TACACGACACCTATCC-1	11	Classical monocytes	Classical monocytes	0.5837511018883533	Mature NK cells_CD56- CD16+ CD3-	-0.025492595379532364	Monocytes	0.335134309706419	Classical Monocytes	44892.8236599719
AML508084-TACACGACACGCATCG-1	17	pDC	ETP	0.07136064808283309	Plasmacytoid Dendritic Cells	0.0420507199499097	Hematopoietic stem cells_CD133+ CD34dim	0.315821380901683	Myeloid Dendritic cells	9873.40916170292
AML508084-TACACGACATCTACGA-1	11	Classical monocytes	Classical monocytes	0.5935386007085237	Myeloid Dendritic Cells	0.01328311034946399	Monocytes	0.335134309706419	Classical Monocytes	44892.8236599719
AML508084-TACACGAGTAGCGTCC-1	7	Double-negative thymocytes	ETP	0.2113462810598637	Plasmacytoid Dendritic Cells	-0.07097001835402583	Hematopoietic stem cells_CD133+ CD34dim	0.232275784342725	Progenitor cells	34251.1874853161
AML508084-TACACGAGTATATGGA-1	17	HSC/MPP	ETP	0.0401112625512203	Naive B cells	0.028868917017101745	Hematopoietic stem cells_CD133+ CD34dim	0.315821380901683	Myeloid Dendritic cells	9873.40916170292
AML508084-TACACGAGTCCCTACT-1	20	ILC	ETP	0.0011404416345002133	Early B cells	0.11457872097161602	Erythroid_CD34+ CD71+ GlyA-	0.349218914319202	Progenitor cells	7765.85397494904
AML508084-TACACGAGTTCAGGCC-1	17	HSC/MPP	ETP	0.0036339924854201025	Plasmacytoid Dendritic Cells	0.00043900676599075783	Hematopoietic stem cells_CD133+ CD34dim	0.315821380901683	Myeloid Dendritic cells	9873.40916170292
AML508084-TACACGATCACGACTA-1	46	HSC/MPP	ETP	0.02198736957252863	Naive B cells	0.03173116456887777	Hematopoietic stem cells_CD133+ CD34dim	0.250999808637318	Basophils	1746.2249226947
AML508084-TACACGATCAGTTGAC-1	17	DC2	ETP	0.09226037954236675	Plasmacytoid Dendritic Cells	-0.09528738919217021	Hematopoietic stem cells_CD133+ CD34dim	0.315821380901683	Myeloid Dendritic cells	9873.40916170292
AML508084-TACACGATCATGTGGT-1	17	HSC/MPP	ETP	0.03306312226026763	Plasmacytoid Dendritic Cells	-0.03590971691279656	Hematopoietic stem cells_CD133+ CD34dim	0.315821380901683	Myeloid Dendritic cells	9873.40916170292
AML508084-TACACGATCTTTAGGG-1	1	ETP	Double-negative thymocytes	0.04532119074727659	Common myeloid progenitors	0.0056685996997515135	Hematopoietic stem cells_CD133+ CD34dim	0.31526490954067	Progenitor cells	32278.4516750976
AML508084-TACAGTGAGAGCAATT-1	14	DC2	DC2	0.6706898745186254	Myeloid Dendritic Cells	0.06583663565055284	Myeloid Dendritic Cells	0.344724715206776	Myeloid Dendritic cells	81419.6897678935
AML508084-TACAGTGAGAGGTACC-1	17	ETP	ETP	0.6758580677891721	Naive B cells	-0.002104583852146622	Hematopoietic stem cells_CD133+ CD34dim	0.315821380901683	Myeloid Dendritic cells	9873.40916170292
AML508084-TACAGTGAGCCATCGC-1	1	Double-negative thymocytes	Double-negative thymocytes	0.014598038274971614	Plasmacytoid Dendritic Cells	-0.04820790150602874	Hematopoietic stem cells_CD133+ CD34dim	0.31526490954067	Progenitor cells	32278.4516750976
AML508084-TACAGTGAGCGTTTAC-1	14	DC2	DC2	0.5974557252821271	Myeloid Dendritic Cells	-0.03825891235716576	Myeloid Dendritic Cells	0.344724715206776	Myeloid Dendritic cells	81419.6897678935
AML508084-TACAGTGAGCTTTGGT-1	20	Monocytes	ETP	0.013409280050079395	Mature B cells class switched	0.03948111299422687	Erythroid_CD34+ CD71+ GlyA-	0.349218914319202	Progenitor cells	7765.85397494904
AML508084-TACAGTGAGTACTTGC-1	19	Neutrophil-myeloid progenitor	Double-negative thymocytes	0.16880519323673573	Erythroid_CD34- CD71+ GlyA+	-0.1606756801380007	Myeloid Dendritic Cells	0.234535788753894	Neutrophils	27990.5854537394
AML508084-TACAGTGAGTGCAAGC-1	17	Classical monocytes	ETP	0.16235618455249934	Plasmacytoid Dendritic Cells	-0.05549738919367612	Hematopoietic stem cells_CD133+ CD34dim	0.315821380901683	Myeloid Dendritic cells	9873.40916170292
AML508084-TACAGTGAGTGGTAAT-1	20	ETP	Classical monocytes	0.0863150779037453	Plasmacytoid Dendritic Cells	0.01979478786445537	Erythroid_CD34+ CD71+ GlyA-	0.349218914319202	Progenitor cells	7765.85397494904
AML508084-TACAGTGCAGCCTATA-1	17	ETP	ETP	0.8953173204329667	Plasmacytoid Dendritic Cells	-0.016474378114097552	Hematopoietic stem cells_CD133+ CD34dim	0.315821380901683	Myeloid Dendritic cells	9873.40916170292
AML508084-TACAGTGCAGCTGTGC-1	1	ETP	ETP	0.42086925000844777	Plasmacytoid Dendritic Cells	0.0020457968804064256	Hematopoietic stem cells_CD133+ CD34dim	0.31526490954067	Progenitor cells	32278.4516750976
AML508084-TACAGTGCAGGCTGAA-1	1	Neutrophil-myeloid progenitor	Classical monocytes	0.004572032747349082	Plasmacytoid Dendritic Cells	-0.06040444917105581	Hematopoietic stem cells_CD133+ CD34dim	0.31526490954067	Progenitor cells	32278.4516750976
AML508084-TACAGTGCAGTAAGAT-1	17	ELP	ETP	0.06170518902463406	Plasmacytoid Dendritic Cells	-0.06148571845209836	Hematopoietic stem cells_CD133+ CD34dim	0.315821380901683	Myeloid Dendritic cells	9873.40916170292
AML508084-TACAGTGCATGTAAGA-1	1	ILC3	Classical monocytes	0.0026885264179027355	Plasmacytoid Dendritic Cells	-0.015973347649879652	Hematopoietic stem cells_CD133+ CD34dim	0.31526490954067	Progenitor cells	32278.4516750976
AML508084-TACAGTGGTACAGTTC-1	11	Non-classical monocytes	Classical monocytes	0.42903228530050785	Myeloid Dendritic Cells	0.023415175783122626	Monocytes	0.335134309706419	Classical Monocytes	44892.8236599719
AML508084-TACAGTGGTCACACGC-1	19	ILC	Classical monocytes	0.009132669187758716	Plasmacytoid Dendritic Cells	-0.053000143710648685	Myeloid Dendritic Cells	0.234535788753894	Neutrophils	27990.5854537394
AML508084-TACAGTGGTTCAGTAC-1	14	DC2	DC2	0.9738000676864642	Myeloid Dendritic Cells	-0.03732177001393952	Myeloid Dendritic Cells	0.344724715206776	Myeloid Dendritic cells	81419.6897678935
AML508084-TACAGTGTCAAGATCC-1	17	DC2	ETP	0.09205601771660914	Plasmacytoid Dendritic Cells	-0.0453714218041044	Hematopoietic stem cells_CD133+ CD34dim	0.315821380901683	Myeloid Dendritic cells	9873.40916170292
AML508084-TACAGTGTCAGCGATT-1	11	Classical monocytes	Classical monocytes	0.5304886362285758	Myeloid Dendritic Cells	-0.004299401859653739	Monocytes	0.335134309706419	Classical Monocytes	44892.8236599719
AML508084-TACAGTGTCGTAGGTT-1	14	DC2	Classical monocytes	0.024703275316756798	Myeloid Dendritic Cells	-0.06578535454717964	Myeloid Dendritic Cells	0.344724715206776	Myeloid Dendritic cells	81419.6897678935
AML508084-TACCTATAGCGCCTTG-1	11	Classical monocytes	Classical monocytes	0.7855926131668954	Plasmacytoid Dendritic Cells	-0.07575436981640422	Monocytes	0.335134309706419	Classical Monocytes	44892.8236599719
AML508084-TACCTATAGGGTGTTG-1	14	DC2	DC2	0.655218199668812	Plasmacytoid Dendritic Cells	0.06969716622690536	Myeloid Dendritic Cells	0.344724715206776	Myeloid Dendritic cells	81419.6897678935
AML508084-TACCTATCAAGCTGTT-1	20	Neutrophil-myeloid progenitor	Classical monocytes	0.48499831585548553	Plasmacytoid Dendritic Cells	0.02858976054261493	Erythroid_CD34+ CD71+ GlyA-	0.349218914319202	Progenitor cells	7765.85397494904
AML508084-TACCTATCACAGGAGT-1	17	ETP	ETP	0.003643887141307948	Plasmacytoid Dendritic Cells	-0.05628193559423375	Hematopoietic stem cells_CD133+ CD34dim	0.315821380901683	Myeloid Dendritic cells	9873.40916170292
AML508084-TACCTATCAGGGTTAG-1	17	ETP	ETP	0.010069177539152124	Hematopoietic stem cells_CD38- CD34+	0.03625068562719913	Hematopoietic stem cells_CD133+ CD34dim	0.315821380901683	Myeloid Dendritic cells	9873.40916170292
AML508084-TACCTATCATGTCCTC-1	1	ETP	ETP	0.004242621989487972	Plasmacytoid Dendritic Cells	-0.015216735750341125	Hematopoietic stem cells_CD133+ CD34dim	0.31526490954067	Progenitor cells	32278.4516750976
AML508084-TACCTATGTTCACCTC-1	20	ETP	ETP	0.11208377098388314	Mature B cells	0.010403405307872388	Erythroid_CD34+ CD71+ GlyA-	0.349218914319202	Progenitor cells	7765.85397494904
AML508084-TACCTATTCGGAGGTA-1	17	Double-negative thymocytes	ETP	0.2195589664172326	Plasmacytoid Dendritic Cells	-0.02990648020114701	Hematopoietic stem cells_CD133+ CD34dim	0.315821380901683	Myeloid Dendritic cells	9873.40916170292
AML508084-TACCTATTCGGCTACG-1	17	ETP	ETP	0.017255034868791982	Plasmacytoid Dendritic Cells	0.05081171856196212	Hematopoietic stem cells_CD133+ CD34dim	0.315821380901683	Myeloid Dendritic cells	9873.40916170292
AML508084-TACCTTAAGAGTTGGC-1	20	ETP	ETP	0.17303825551164742	Pro B cells	0.13489756550771123	Erythroid_CD34+ CD71+ GlyA-	0.349218914319202	Progenitor cells	7765.85397494904
AML508084-TACCTTAAGCGGATCA-1	20	HSC/MPP	ETP	0.06478542134448118	Mature B cells class switched	0.0825309828368877	Erythroid_CD34+ CD71+ GlyA-	0.349218914319202	Progenitor cells	7765.85397494904
AML508084-TACCTTAAGGAGTTGC-1	1	ETP	ETP	0.004231020123939357	Naive B cells	-0.06350153853516707	Hematopoietic stem cells_CD133+ CD34dim	0.31526490954067	Progenitor cells	32278.4516750976
AML508084-TACCTTAAGGGATGGG-1	19	Neutrophil-myeloid progenitor	Double-negative thymocytes	0.05435602486188076	Common myeloid progenitors	-0.15414665228299532	Myeloid Dendritic Cells	0.234535788753894	Neutrophils	27990.5854537394
AML508084-TACCTTAAGTACGCCC-1	14	DC2	DC2	0.9578307020110157	Myeloid Dendritic Cells	0.027641906413602847	Myeloid Dendritic Cells	0.344724715206776	Myeloid Dendritic cells	81419.6897678935
AML508084-TACCTTAAGTGGAGTC-1	1	Double-negative thymocytes	Classical monocytes	0.0006328423590503191	Plasmacytoid Dendritic Cells	-0.008592289346922109	Hematopoietic stem cells_CD133+ CD34dim	0.31526490954067	Progenitor cells	32278.4516750976
AML508084-TACCTTAAGTTCCACA-1	1	ETP	ETP	0.08320336834838525	Plasmacytoid Dendritic Cells	-0.1324452177443835	Hematopoietic stem cells_CD133+ CD34dim	0.31526490954067	Progenitor cells	32278.4516750976
AML508084-TACCTTAAGTTCGATC-1	19	Classical monocytes	Classical monocytes	0.010260710978811077	Plasmacytoid Dendritic Cells	-0.04894082907494171	Myeloid Dendritic Cells	0.234535788753894	Neutrophils	27990.5854537394
AML508084-TACCTTACAGTTAACC-1	17	ETP	ETP	0.2574768344081448	Hematopoietic stem cells_CD38- CD34+	0.002269574149984568	Hematopoietic stem cells_CD133+ CD34dim	0.315821380901683	Myeloid Dendritic cells	9873.40916170292
AML508084-TACCTTAGTCACTGGC-1	14	DC2	DC2	0.9998671596805475	Myeloid Dendritic Cells	-0.01110934286323557	Myeloid Dendritic Cells	0.344724715206776	Myeloid Dendritic cells	81419.6897678935
AML508084-TACCTTAGTCTAGAGG-1	20	HSC/MPP	ETP	0.010275262789814636	Mature B cells class switched	0.05841092776693526	Erythroid_CD34+ CD71+ GlyA-	0.349218914319202	Progenitor cells	7765.85397494904
AML508084-TACCTTATCTGGTATG-1	17	DC2	ETP	0.09580068423635281	Plasmacytoid Dendritic Cells	-0.05049476012951719	Hematopoietic stem cells_CD133+ CD34dim	0.315821380901683	Myeloid Dendritic cells	9873.40916170292
AML508084-TACCTTATCTGTACGA-1	17	HSC/MPP	ETP	0.019607756775995418	Early B cells	-0.11831738496138056	Hematopoietic stem cells_CD133+ CD34dim	0.315821380901683	Myeloid Dendritic cells	9873.40916170292
AML508084-TACGGATAGCGATGAC-1	20	Double-negative thymocytes	Classical monocytes	0.19979100659405064	Plasmacytoid Dendritic Cells	-0.06609997308601243	Erythroid_CD34+ CD71+ GlyA-	0.349218914319202	Progenitor cells	7765.85397494904
AML508084-TACGGATAGCTAGTCT-1	44	HSC/MPP	Classical monocytes	0.1216982995775363	Myeloid Dendritic Cells	0.021536554043933332	CD8+ Effector Memory RA	0.482098040076288	CD8+ NKT-like cells	1388.97577085763
AML508084-TACGGATAGCTAGTTC-1	17	Classical monocytes	ETP	0.0040055620079522585	Plasmacytoid Dendritic Cells	-0.10309464091202085	Hematopoietic stem cells_CD133+ CD34dim	0.315821380901683	Myeloid Dendritic cells	9873.40916170292
AML508084-TACGGATAGTACGTTC-1	17	ETP	ETP	0.02232374510414494	Myeloid Dendritic Cells	0.002850692674737322	Hematopoietic stem cells_CD133+ CD34dim	0.315821380901683	Myeloid Dendritic cells	9873.40916170292
AML508084-TACGGATAGTCATCCA-1	11	Classical monocytes	Classical monocytes	0.8529019654699205	Plasmacytoid Dendritic Cells	0.01221212091035793	Monocytes	0.335134309706419	Classical Monocytes	44892.8236599719
AML508084-TACGGATCAAGCCCAC-1	17	ETP	Classical monocytes	0.017266336184511257	Plasmacytoid Dendritic Cells	0.0731945986876948	Hematopoietic stem cells_CD133+ CD34dim	0.315821380901683	Myeloid Dendritic cells	9873.40916170292
AML508084-TACGGATCACGAGAGT-1	17	ETP	ETP	0.42189746938722594	Myeloid Dendritic Cells	-0.0030025649866690174	Hematopoietic stem cells_CD133+ CD34dim	0.315821380901683	Myeloid Dendritic cells	9873.40916170292
AML508084-TACGGATCAGCCTGTG-1	36	pDC	pDC	0.815130103657743	Plasmacytoid Dendritic Cells	-0.008656673119215315	Plasmacytoid Dendritic Cells	0.173221329929071	Plasmacytoid Dendritic cells	37528.3641068974
AML508084-TACGGATCAGCTGTTA-1	14	DC2	Classical monocytes	0.30411093757282637	Myeloid Dendritic Cells	0.05766769657616571	Myeloid Dendritic Cells	0.344724715206776	Myeloid Dendritic cells	81419.6897678935
AML508084-TACGGATCAGGCTCAC-1	1	Neutrophil-myeloid progenitor	Double-negative thymocytes	0.0744719232403733	Common myeloid progenitors	-0.030035838283625126	Hematopoietic stem cells_CD133+ CD34dim	0.31526490954067	Progenitor cells	32278.4516750976
AML508084-TACGGATCAGTTCATG-1	19	Double-negative thymocytes	Classical monocytes	0.014628847604658872	Plasmacytoid Dendritic Cells	-0.06846124611597042	Myeloid Dendritic Cells	0.234535788753894	Neutrophils	27990.5854537394
AML508084-TACGGATCATTCCTCG-1	17	ETP	ETP	0.958519255299988	Early B cells	0.028872955400781254	Hematopoietic stem cells_CD133+ CD34dim	0.315821380901683	Myeloid Dendritic cells	9873.40916170292
AML508084-TACGGATTCACATAGC-1	1	CMP	Double-negative thymocytes	0.00023440275937743995	Megakaryocyte/erythroid progenitors	0.011720174918334283	Hematopoietic stem cells_CD133+ CD34dim	0.31526490954067	Progenitor cells	32278.4516750976
AML508084-TACGGATTCCAGATCA-1	20	ETP	Classical monocytes	0.19935131394828398	Early B cells	0.03564360709905148	Erythroid_CD34+ CD71+ GlyA-	0.349218914319202	Progenitor cells	7765.85397494904
AML508084-TACGGATTCGTGACAT-1	17	HSC/MPP	ETP	0.006946736647187358	Plasmacytoid Dendritic Cells	-0.05694861383548355	Hematopoietic stem cells_CD133+ CD34dim	0.315821380901683	Myeloid Dendritic cells	9873.40916170292
AML508084-TACGGATTCTCGTATT-1	20	ETP	ETP	0.007919306095428725	Mature B cells class switched	0.06215295595716943	Erythroid_CD34+ CD71+ GlyA-	0.349218914319202	Progenitor cells	7765.85397494904
AML508084-TACGGGCAGCTATGCT-1	1	Double-negative thymocytes	ETP	0.22613024069685994	Naive B cells	0.029574174191572204	Hematopoietic stem cells_CD133+ CD34dim	0.31526490954067	Progenitor cells	32278.4516750976
AML508084-TACGGGCAGTCTCGGC-1	17	Double-negative thymocytes	ETP	0.06904492507521459	Early B cells	-0.05542581763961571	Hematopoietic stem cells_CD133+ CD34dim	0.315821380901683	Myeloid Dendritic cells	9873.40916170292
AML508084-TACGGGCCAATAACGA-1	1	Double-negative thymocytes	Classical monocytes	0.007580244415409225	Plasmacytoid Dendritic Cells	-0.015819254542813698	Hematopoietic stem cells_CD133+ CD34dim	0.31526490954067	Progenitor cells	32278.4516750976
AML508084-TACGGGCCACCAACCG-1	20	ETP	ETP	0.16789731908861388	Mature B cells class switched	0.044517398996805596	Erythroid_CD34+ CD71+ GlyA-	0.349218914319202	Progenitor cells	7765.85397494904
AML508084-TACGGGCCACGGTGTC-1	1	B cells	Double-negative thymocytes	0.16234669626001955	Plasmacytoid Dendritic Cells	-0.06206799414716948	Hematopoietic stem cells_CD133+ CD34dim	0.31526490954067	Progenitor cells	32278.4516750976
AML508084-TACGGGCCATCGATGT-1	17	ETP	ETP	0.05940535827975041	Naive B cells	0.005341699764135367	Hematopoietic stem cells_CD133+ CD34dim	0.315821380901683	Myeloid Dendritic cells	9873.40916170292
AML508084-TACGGGCCATTAGCCA-1	5	Tem/Temra cytotoxic T cells	Tem/Temra cytotoxic T cells	0.737626081688854	NK T cells	-0.18082812949286875	CD8+ Effector Memory	0.165647588645569	CD8+ NKT-like cells	194257.570114352
AML508084-TACGGGCGTCTGGAGA-1	17	ETP	ETP	0.4741955059465886	Plasmacytoid Dendritic Cells	-0.0392773874683697	Hematopoietic stem cells_CD133+ CD34dim	0.315821380901683	Myeloid Dendritic cells	9873.40916170292
AML508084-TACGGGCGTCTTCAAG-1	14	DC2	DC2	0.9806160492867265	Naive B cells	0.0038029363108003774	Myeloid Dendritic Cells	0.344724715206776	Myeloid Dendritic cells	81419.6897678935
AML508084-TACGGGCTCAATAAGG-1	17	ETP	ETP	0.7570850597017884	Plasmacytoid Dendritic Cells	0.0008707275984022136	Hematopoietic stem cells_CD133+ CD34dim	0.315821380901683	Myeloid Dendritic cells	9873.40916170292
AML508084-TACGGGCTCATCATTC-1	20	ETP	ETP	0.3000616316155949	Plasmacytoid Dendritic Cells	0.06319810786861128	Erythroid_CD34+ CD71+ GlyA-	0.349218914319202	Progenitor cells	7765.85397494904
AML508084-TACGGGCTCCGCGCAA-1	11	Classical monocytes	Classical monocytes	0.6399748185295913	Mature NK cells_CD56- CD16+ CD3-	-0.03839979501801104	Monocytes	0.335134309706419	Classical Monocytes	44892.8236599719
AML508084-TACGGGCTCTGAGTGT-1	17	ETP	ETP	0.00843673831725616	Plasmacytoid Dendritic Cells	0.0609781955770091	Hematopoietic stem cells_CD133+ CD34dim	0.315821380901683	Myeloid Dendritic cells	9873.40916170292
AML508084-TACGGGCTCTTACCGC-1	19	Neutrophil-myeloid progenitor	Classical monocytes	0.20099364506965892	Plasmacytoid Dendritic Cells	-0.08502640563782803	Myeloid Dendritic Cells	0.234535788753894	Neutrophils	27990.5854537394
AML508084-TACGGTAAGCAGACTG-1	1	ETP	ETP	0.10026158055916677	Naive B cells	0.12975576930617166	Hematopoietic stem cells_CD133+ CD34dim	0.31526490954067	Progenitor cells	32278.4516750976
AML508084-TACGGTAAGCCACTAT-1	20	ETP	ETP	0.0930674016314256	Plasmacytoid Dendritic Cells	0.004488750306522583	Erythroid_CD34+ CD71+ GlyA-	0.349218914319202	Progenitor cells	7765.85397494904
AML508084-TACGGTAAGTACGCGA-1	17	ETP	ETP	0.2986931386973587	Plasmacytoid Dendritic Cells	-0.03166153854712514	Hematopoietic stem cells_CD133+ CD34dim	0.315821380901683	Myeloid Dendritic cells	9873.40916170292
AML508084-TACGGTAAGTAGGTGC-1	1	Neutrophil-myeloid progenitor	ETP	0.12503785733450762	Common myeloid progenitors	-0.0376818019360507	Hematopoietic stem cells_CD133+ CD34dim	0.31526490954067	Progenitor cells	32278.4516750976
AML508084-TACGGTAAGTTCCACA-1	11	Classical monocytes	Classical monocytes	0.9818471850621575	Myeloid Dendritic Cells	0.09335916463426855	Monocytes	0.335134309706419	Classical Monocytes	44892.8236599719
AML508084-TACGGTACAAGCCCAC-1	17	ETP	ETP	0.2354948630015363	Plasmacytoid Dendritic Cells	-0.11555841416413179	Hematopoietic stem cells_CD133+ CD34dim	0.315821380901683	Myeloid Dendritic cells	9873.40916170292
AML508084-TACGGTACAGACAAGC-1	17	ETP	ETP	0.010101967691095812	Naive B cells	0.020082760173998015	Hematopoietic stem cells_CD133+ CD34dim	0.315821380901683	Myeloid Dendritic cells	9873.40916170292
AML508084-TACGGTACATGATCCA-1	19	Neutrophil-myeloid progenitor	Double-negative thymocytes	0.9290688981478831	Plasmacytoid Dendritic Cells	-0.1957730638550768	Myeloid Dendritic Cells	0.234535788753894	Neutrophils	27990.5854537394
AML508084-TACGGTACATGTAAGA-1	11	Monocytes	Classical monocytes	0.06855210325096645	Myeloid Dendritic Cells	0.09451991217940323	Monocytes	0.335134309706419	Classical Monocytes	44892.8236599719
AML508084-TACGGTAGTCTTGCGG-1	19	Classical monocytes	Classical monocytes	0.9760670062695781	Mature NK cells_CD56- CD16+ CD3-	-0.1056011124128855	Myeloid Dendritic Cells	0.234535788753894	Neutrophils	27990.5854537394
AML508084-TACGGTAGTGATGTGG-1	17	ETP	ETP	0.8924815406648513	Plasmacytoid Dendritic Cells	0.015546646830856072	Hematopoietic stem cells_CD133+ CD34dim	0.315821380901683	Myeloid Dendritic cells	9873.40916170292
AML508084-TACGGTAGTTACGGAG-1	1	ETP	ETP	0.031960082194227614	Naive B cells	-0.11151725147621519	Hematopoietic stem cells_CD133+ CD34dim	0.31526490954067	Progenitor cells	32278.4516750976
AML508084-TACGGTATCCGCGCAA-1	19	Promyelocytes	Classical monocytes	0.20162140185369162	Plasmacytoid Dendritic Cells	-0.013873633949932972	Myeloid Dendritic Cells	0.234535788753894	Neutrophils	27990.5854537394
AML508084-TACGGTATCGTACGGC-1	20	Neutrophil-myeloid progenitor	ETP	0.013401836334317152	Plasmacytoid Dendritic Cells	-0.05312859269765875	Erythroid_CD34+ CD71+ GlyA-	0.349218914319202	Progenitor cells	7765.85397494904
AML508084-TACTCATAGACCGGAT-1	19	Classical monocytes	Classical monocytes	0.24104092956121984	Myeloid Dendritic Cells	-0.004968183956604698	Myeloid Dendritic Cells	0.234535788753894	Neutrophils	27990.5854537394
AML508084-TACTCATAGAGTAAGG-1	11	Classical monocytes	Classical monocytes	0.9947474796082741	Monocytes	0.16440970880711647	Monocytes	0.335134309706419	Classical Monocytes	44892.8236599719
AML508084-TACTCATAGCTAGCCC-1	4	ETP	Classical monocytes	0.4328205392464051	Common myeloid progenitors	0.04357419433767338	Myeloid Dendritic Cells	0.225897984711665	Neutrophils	66762.7479856242
AML508084-TACTCATAGGTCGGAT-1	10	Double-negative thymocytes	ETP	0.0787229630509576	Plasmacytoid Dendritic Cells	-0.008079744120305586	Megakaryocyte/erythroid progenitors	0.203633219147875	Mast cells	8389.50145068657
AML508084-TACTCATAGTCCGGTC-1	17	Neutrophil-myeloid progenitor	Classical monocytes	0.12055966590964559	Myeloid Dendritic Cells	-0.07819808387431734	Hematopoietic stem cells_CD133+ CD34dim	0.315821380901683	Myeloid Dendritic cells	9873.40916170292
AML508084-TACTCATAGTGTGGCA-1	11	Classical monocytes	Classical monocytes	0.9564128529703995	Myeloid Dendritic Cells	0.03518077418693018	Monocytes	0.335134309706419	Classical Monocytes	44892.8236599719
AML508084-TACTCATCAAGTCATC-1	17	ETP	ETP	0.043720959592893446	Plasmacytoid Dendritic Cells	-0.067470680423957	Hematopoietic stem cells_CD133+ CD34dim	0.315821380901683	Myeloid Dendritic cells	9873.40916170292
AML508084-TACTCATCACCACCAG-1	1	Double-negative thymocytes	Double-negative thymocytes	0.8530223639766935	Megakaryocyte/erythroid progenitors	0.009108422592451662	Hematopoietic stem cells_CD133+ CD34dim	0.31526490954067	Progenitor cells	32278.4516750976
AML508084-TACTCATCACTTAAGC-1	20	Double-negative thymocytes	ETP	0.36651650340770664	Megakaryocyte/erythroid progenitors	0.018013536751734695	Erythroid_CD34+ CD71+ GlyA-	0.349218914319202	Progenitor cells	7765.85397494904
AML508084-TACTCATCAGACGCAA-1	20	Neutrophil-myeloid progenitor	Classical monocytes	0.020418487322843425	Common myeloid progenitors	-0.057028433489124536	Erythroid_CD34+ CD71+ GlyA-	0.349218914319202	Progenitor cells	7765.85397494904
AML508084-TACTCATCATGACGGA-1	1	ETP	ETP	0.022023102440628068	Plasmacytoid Dendritic Cells	-0.06320249577394418	Hematopoietic stem cells_CD133+ CD34dim	0.31526490954067	Progenitor cells	32278.4516750976
AML508084-TACTCATGTATCACCA-1	20	ETP	ETP	0.6385506518387312	Hematopoietic stem cells_CD133+ CD34dim	0.16395556337018632	Erythroid_CD34+ CD71+ GlyA-	0.349218914319202	Progenitor cells	7765.85397494904
AML508084-TACTCATGTCAGCTAT-1	4	ETP	DC2	0.5236531389131645	Plasmacytoid Dendritic Cells	0.133301456984441	Myeloid Dendritic Cells	0.225897984711665	Neutrophils	66762.7479856242
AML508084-TACTCATGTCCGACGT-1	17	ETP	ETP	0.45271403985610276	Naive B cells	0.04043008086850033	Hematopoietic stem cells_CD133+ CD34dim	0.315821380901683	Myeloid Dendritic cells	9873.40916170292
AML508084-TACTCATGTTAAGTAG-1	14	DC2	DC2	0.9916392821169904	Myeloid Dendritic Cells	0.044878984195004516	Myeloid Dendritic Cells	0.344724715206776	Myeloid Dendritic cells	81419.6897678935
AML508084-TACTCATTCAGAGACG-1	11	Classical monocytes	Classical monocytes	0.17843353656387637	Monocytes	0.02324826074610803	Monocytes	0.335134309706419	Classical Monocytes	44892.8236599719
AML508084-TACTCATTCCTAGTGA-1	17	ETP	ETP	0.3212201284119699	Plasmacytoid Dendritic Cells	0.0011019213448356228	Hematopoietic stem cells_CD133+ CD34dim	0.315821380901683	Myeloid Dendritic cells	9873.40916170292
AML508084-TACTCATTCTAACCGA-1	19	Classical monocytes	Classical monocytes	0.03170035822858728	Myeloid Dendritic Cells	-0.1025480568942291	Myeloid Dendritic Cells	0.234535788753894	Neutrophils	27990.5854537394
AML508084-TACTCGCAGAAGGTGA-1	19	Classical monocytes	Classical monocytes	0.8192970761286883	Monocytes	-0.05100356552592528	Myeloid Dendritic Cells	0.234535788753894	Neutrophils	27990.5854537394
AML508084-TACTCGCAGGCCATAG-1	14	DC2	DC2	0.9972797137327923	Naive B cells	-0.025178698824181864	Myeloid Dendritic Cells	0.344724715206776	Myeloid Dendritic cells	81419.6897678935
AML508084-TACTCGCAGTCTTGCA-1	11	Classical monocytes	Classical monocytes	0.07053573560724222	Plasmacytoid Dendritic Cells	0.03142796529076988	Monocytes	0.335134309706419	Classical Monocytes	44892.8236599719
AML508084-TACTCGCGTCGACTAT-1	20	Neutrophil-myeloid progenitor	ETP	0.02682467082504915	Common myeloid progenitors	0.0476567685942019	Erythroid_CD34+ CD71+ GlyA-	0.349218914319202	Progenitor cells	7765.85397494904
AML508084-TACTCGCGTTCGGCAC-1	20	ETP	ETP	0.07607810348026951	Plasmacytoid Dendritic Cells	0.04438730352264972	Erythroid_CD34+ CD71+ GlyA-	0.349218914319202	Progenitor cells	7765.85397494904
AML508084-TACTCGCGTTGTCTTT-1	19	Neutrophil-myeloid progenitor	Double-negative thymocytes	0.04765191576575848	Common myeloid progenitors	-0.07068060483152383	Myeloid Dendritic Cells	0.234535788753894	Neutrophils	27990.5854537394
AML508084-TACTCGCTCGAATCCA-1	19	ETP	Classical monocytes	0.10716015447063261	Myeloid Dendritic Cells	0.05117496186022437	Myeloid Dendritic Cells	0.234535788753894	Neutrophils	27990.5854537394
AML508084-TACTCGCTCGTTGACA-1	14	DC2	DC2	0.9914104631172533	Myeloid Dendritic Cells	0.01955704559644982	Myeloid Dendritic Cells	0.344724715206776	Myeloid Dendritic cells	81419.6897678935
AML508084-TACTCGCTCTACCTGC-1	11	Classical monocytes	Classical monocytes	0.9985941443167565	Colony Forming Unit-Monocytes	-0.05211042743953338	Monocytes	0.335134309706419	Classical Monocytes	44892.8236599719
AML508084-TACTCGCTCTCTTGAT-1	17	ETP	ETP	0.6506927190706114	Plasmacytoid Dendritic Cells	-0.029558509836068846	Hematopoietic stem cells_CD133+ CD34dim	0.315821380901683	Myeloid Dendritic cells	9873.40916170292
AML508084-TACTCGCTCTGCGTAA-1	17	ETP	ETP	0.02791981890055569	Plasmacytoid Dendritic Cells	0.0005448247997803775	Hematopoietic stem cells_CD133+ CD34dim	0.315821380901683	Myeloid Dendritic cells	9873.40916170292
AML508084-TACTTACAGATCCCAT-1	19	Classical monocytes	Double-negative thymocytes	0.020940077950486323	Plasmacytoid Dendritic Cells	-0.1615413356586632	Myeloid Dendritic Cells	0.234535788753894	Neutrophils	27990.5854537394
AML508084-TACTTACAGCTGCAAG-1	17	ILC	Classical monocytes	0.026481158386354602	Mature B cells class able to switch	0.022776393308969193	Hematopoietic stem cells_CD133+ CD34dim	0.315821380901683	Myeloid Dendritic cells	9873.40916170292
AML508084-TACTTACAGGCAATTA-1	17	ETP	ETP	0.03178575129539448	Naive B cells	0.0836503653880272	Hematopoietic stem cells_CD133+ CD34dim	0.315821380901683	Myeloid Dendritic cells	9873.40916170292
AML508084-TACTTACCAAGAGGCT-1	20	ELP	ETP	0.009873239047328244	Pro B cells	0.04296135953211125	Erythroid_CD34+ CD71+ GlyA-	0.349218914319202	Progenitor cells	7765.85397494904
AML508084-TACTTACCACATGTGT-1	17	ETP	ETP	0.04499476287046261	Plasmacytoid Dendritic Cells	0.027651335766990682	Hematopoietic stem cells_CD133+ CD34dim	0.315821380901683	Myeloid Dendritic cells	9873.40916170292
AML508084-TACTTACCAGCCAATT-1	20	Monocytes	ETP	0.20962015300578246	Hematopoietic stem cells_CD133+ CD34dim	0.0005327438779045867	Erythroid_CD34+ CD71+ GlyA-	0.349218914319202	Progenitor cells	7765.85397494904
AML508084-TACTTACGTAAGTAGT-1	20	ETP	ETP	0.9981742248190208	Early B cells	0.08546261462867591	Erythroid_CD34+ CD71+ GlyA-	0.349218914319202	Progenitor cells	7765.85397494904
AML508084-TACTTACGTAGCGTGA-1	14	DC2	DC2	0.993069152502973	Mature NK cells_CD56- CD16+ CD3-	-0.06326897674176254	Myeloid Dendritic Cells	0.344724715206776	Myeloid Dendritic cells	81419.6897678935
AML508084-TACTTACGTGTGTGCC-1	20	ILC	ETP	0.0023185612643552385	Early B cells	-0.006275874262968623	Erythroid_CD34+ CD71+ GlyA-	0.349218914319202	Progenitor cells	7765.85397494904
AML508084-TACTTACGTTCCACGG-1	17	ETP	ETP	0.3327741903857018	Naive B cells	0.021637331819682328	Hematopoietic stem cells_CD133+ CD34dim	0.315821380901683	Myeloid Dendritic cells	9873.40916170292
AML508084-TACTTACGTTTGACTG-1	17	Double-negative thymocytes	ETP	0.043491893235250385	Plasmacytoid Dendritic Cells	-0.06455716592841135	Hematopoietic stem cells_CD133+ CD34dim	0.315821380901683	Myeloid Dendritic cells	9873.40916170292
AML508084-TACTTACTCGAGAGCA-1	17	ETP	ETP	0.040130497833725465	Naive B cells	0.03860495478959267	Hematopoietic stem cells_CD133+ CD34dim	0.315821380901683	Myeloid Dendritic cells	9873.40916170292
AML508084-TACTTACTCGCGTTTC-1	17	ETP	ETP	0.07869207804972458	Naive B cells	-0.06259582035771345	Hematopoietic stem cells_CD133+ CD34dim	0.315821380901683	Myeloid Dendritic cells	9873.40916170292
AML508084-TACTTACTCTATCCTA-1	17	ETP	ETP	0.6876015362554474	Plasmacytoid Dendritic Cells	0.0952471335360456	Hematopoietic stem cells_CD133+ CD34dim	0.315821380901683	Myeloid Dendritic cells	9873.40916170292
AML508084-TACTTACTCTGCAAGT-1	17	ETP	ETP	0.12050520777731981	Plasmacytoid Dendritic Cells	0.0042085658646083615	Hematopoietic stem cells_CD133+ CD34dim	0.315821380901683	Myeloid Dendritic cells	9873.40916170292
AML508084-TACTTACTCTGTCAAG-1	17	HSC/MPP	ETP	0.07645419841114655	Naive B cells	-0.029446057988173412	Hematopoietic stem cells_CD133+ CD34dim	0.315821380901683	Myeloid Dendritic cells	9873.40916170292
AML508084-TACTTGTAGAACAACT-1	17	ETP	ETP	0.7240950428632574	Plasmacytoid Dendritic Cells	-0.0096450947586842	Hematopoietic stem cells_CD133+ CD34dim	0.315821380901683	Myeloid Dendritic cells	9873.40916170292
AML508084-TACTTGTAGACGACGT-1	1	ETP	ETP	0.003072398968268275	Plasmacytoid Dendritic Cells	-0.033933708855039636	Hematopoietic stem cells_CD133+ CD34dim	0.31526490954067	Progenitor cells	32278.4516750976
AML508084-TACTTGTAGAGCTGCA-1	2	Classical monocytes	Classical monocytes	0.40787697702605863	Mature NK cells_CD56- CD16+ CD3-	-0.04434034129366528	Monocytes	0.393380154053973	Classical Monocytes	170307.079483124
AML508084-TACTTGTAGCCAGTAG-1	14	DC2	DC2	0.48888760050852875	Myeloid Dendritic Cells	0.12834258847334923	Myeloid Dendritic Cells	0.344724715206776	Myeloid Dendritic cells	81419.6897678935
AML508084-TACTTGTAGCTGGAAC-1	1	Double-negative thymocytes	ETP	0.7243596428290068	Plasmacytoid Dendritic Cells	-0.050305326088466364	Hematopoietic stem cells_CD133+ CD34dim	0.31526490954067	Progenitor cells	32278.4516750976
AML508084-TACTTGTAGGAATCGC-1	20	Monocytes	Classical monocytes	0.06578665245673856	Common myeloid progenitors	0.03872029192871709	Erythroid_CD34+ CD71+ GlyA-	0.349218914319202	Progenitor cells	7765.85397494904
AML508084-TACTTGTAGGAATTAC-1	14	DC2	DC2	0.979980400480191	Myeloid Dendritic Cells	0.03491490083822271	Myeloid Dendritic Cells	0.344724715206776	Myeloid Dendritic cells	81419.6897678935
AML508084-TACTTGTAGGGTTTCT-1	11	Classical monocytes	Classical monocytes	0.8737947874169818	Myeloid Dendritic Cells	0.014139417397597233	Monocytes	0.335134309706419	Classical Monocytes	44892.8236599719
AML508084-TACTTGTAGGTGTTAA-1	14	DC2	Classical monocytes	0.5764530266494303	Mature NK cells_CD56- CD16+ CD3-	0.129514690628245	Myeloid Dendritic Cells	0.344724715206776	Myeloid Dendritic cells	81419.6897678935
AML508084-TACTTGTAGTGTACCT-1	20	Neutrophil-myeloid progenitor	Classical monocytes	0.0012866982862455654	Megakaryocyte/erythroid progenitors	-0.04836052608089142	Erythroid_CD34+ CD71+ GlyA-	0.349218914319202	Progenitor cells	7765.85397494904
AML508084-TACTTGTAGTTTGCGT-1	17	ETP	ETP	0.2808648918425201	Naive B cells	-0.021330400836030793	Hematopoietic stem cells_CD133+ CD34dim	0.315821380901683	Myeloid Dendritic cells	9873.40916170292
AML508084-TACTTGTCAACACCTA-1	20	Classical monocytes	Classical monocytes	0.006908132687581299	Common myeloid progenitors	-0.07364832497596287	Erythroid_CD34+ CD71+ GlyA-	0.349218914319202	Progenitor cells	7765.85397494904
AML508084-TACTTGTCAACTGCTA-1	17	ETP	ETP	0.14296815940664337	Plasmacytoid Dendritic Cells	0.004571313312633586	Hematopoietic stem cells_CD133+ CD34dim	0.315821380901683	Myeloid Dendritic cells	9873.40916170292
AML508084-TACTTGTCAAGAAAGG-1	14	DC2	DC2	0.47598240693777955	Plasmacytoid Dendritic Cells	0.07759021804251083	Myeloid Dendritic Cells	0.344724715206776	Myeloid Dendritic cells	81419.6897678935
AML508084-TACTTGTCACATGTGT-1	11	DC2	Classical monocytes	0.1667433999026169	Myeloid Dendritic Cells	0.07053525295611421	Monocytes	0.335134309706419	Classical Monocytes	44892.8236599719
AML508084-TACTTGTCACCTCGGA-1	11	Classical monocytes	Classical monocytes	0.7724325014666316	Myeloid Dendritic Cells	-0.042803959033382764	Monocytes	0.335134309706419	Classical Monocytes	44892.8236599719
AML508084-TACTTGTGTAACGCGA-1	1	Classical monocytes	Classical monocytes	0.013314629071344428	Plasmacytoid Dendritic Cells	-0.039797704606425816	Hematopoietic stem cells_CD133+ CD34dim	0.31526490954067	Progenitor cells	32278.4516750976
AML508084-TACTTGTTCACTATTC-1	20	ETP	ETP	0.06713116207184604	Naive B cells	-0.0408541786497862	Erythroid_CD34+ CD71+ GlyA-	0.349218914319202	Progenitor cells	7765.85397494904
AML508084-TACTTGTTCATATCGG-1	20	Macrophages	Classical monocytes	0.017202224166268494	Plasmacytoid Dendritic Cells	-0.02969193121850684	Erythroid_CD34+ CD71+ GlyA-	0.349218914319202	Progenitor cells	7765.85397494904
AML508084-TACTTGTTCCCGACTT-1	20	Neutrophil-myeloid progenitor	Classical monocytes	0.007866620034273923	Plasmacytoid Dendritic Cells	-0.09871977642051726	Erythroid_CD34+ CD71+ GlyA-	0.349218914319202	Progenitor cells	7765.85397494904
AML508084-TACTTGTTCGAATCCA-1	11	Classical monocytes	Classical monocytes	0.984354976901633	Colony Forming Unit-Monocytes	0.047074617589697776	Monocytes	0.335134309706419	Classical Monocytes	44892.8236599719
AML508084-TACTTGTTCTTTACGT-1	20	ETP	ETP	0.1679119133605885	Erythroid_CD34+ CD71+ GlyA-	0.05704131602403831	Erythroid_CD34+ CD71+ GlyA-	0.349218914319202	Progenitor cells	7765.85397494904
AML508084-TAGACCAAGATATACG-1	20	Macrophages	ETP	0.03401240819850063	Early B cells	0.08668138334775329	Erythroid_CD34+ CD71+ GlyA-	0.349218914319202	Progenitor cells	7765.85397494904
AML508084-TAGACCAAGCCACGTC-1	19	Classical monocytes	Classical monocytes	0.034215400904428955	Myeloid Dendritic Cells	0.039588388166195365	Myeloid Dendritic Cells	0.234535788753894	Neutrophils	27990.5854537394
AML508084-TAGACCACAATGTTGC-1	17	ETP	ETP	0.34629684273036365	Plasmacytoid Dendritic Cells	0.01013474599353115	Hematopoietic stem cells_CD133+ CD34dim	0.315821380901683	Myeloid Dendritic cells	9873.40916170292
AML508084-TAGACCACACGAGAGT-1	20	ETP	Classical monocytes	0.0495358798306598	Erythroid_CD34+ CD71+ GlyA-	0.12879964465368604	Erythroid_CD34+ CD71+ GlyA-	0.349218914319202	Progenitor cells	7765.85397494904
AML508084-TAGACCACAGATCGGA-1	20	ETP	ETP	0.06393781117278206	Basophils	-0.013109070201479774	Erythroid_CD34+ CD71+ GlyA-	0.349218914319202	Progenitor cells	7765.85397494904
AML508084-TAGACCACAGGTCGTC-1	17	ETP	ETP	0.006872428338721215	Plasmacytoid Dendritic Cells	-0.029643928790532924	Hematopoietic stem cells_CD133+ CD34dim	0.315821380901683	Myeloid Dendritic cells	9873.40916170292
AML508084-TAGACCACATAAGACA-1	14	DC2	DC2	0.8850250549736279	Plasmacytoid Dendritic Cells	-0.0473080959009224	Myeloid Dendritic Cells	0.344724715206776	Myeloid Dendritic cells	81419.6897678935
AML508084-TAGACCAGTAGCGTAG-1	19	Type 17 helper T cells	Classical monocytes	0.05666006087932358	Myeloid Dendritic Cells	0.04488598930444747	Myeloid Dendritic Cells	0.234535788753894	Neutrophils	27990.5854537394
AML508084-TAGACCAGTATAAACG-1	20	ETP	ETP	0.00617866044722452	Erythroid_CD34+ CD71+ GlyA-	0.13016978330710852	Erythroid_CD34+ CD71+ GlyA-	0.349218914319202	Progenitor cells	7765.85397494904
AML508084-TAGACCATCCACGAAT-1	11	Classical monocytes	Classical monocytes	0.9890761004758292	Myeloid Dendritic Cells	-0.11142003953391594	Monocytes	0.335134309706419	Classical Monocytes	44892.8236599719
AML508084-TAGACCATCCTCCTAG-1	11	DC2	Classical monocytes	0.9022251628440827	Myeloid Dendritic Cells	0.006731957746379291	Monocytes	0.335134309706419	Classical Monocytes	44892.8236599719
AML508084-TAGACCATCGTAGGAG-1	19	Classical monocytes	Classical monocytes	0.01760160662727304	Myeloid Dendritic Cells	-0.11472040645453556	Myeloid Dendritic Cells	0.234535788753894	Neutrophils	27990.5854537394
AML508084-TAGACCATCTCCCTGA-1	19	Classical monocytes	Classical monocytes	0.8086594611288649	Myeloid Dendritic Cells	-0.07627812783362979	Myeloid Dendritic Cells	0.234535788753894	Neutrophils	27990.5854537394
AML508084-TAGACCATCTTCGGTC-1	19	Neutrophil-myeloid progenitor	Double-negative thymocytes	0.011842200614543006	Plasmacytoid Dendritic Cells	-0.05217097509834594	Myeloid Dendritic Cells	0.234535788753894	Neutrophils	27990.5854537394
AML508084-TAGACCATCTTTAGTC-1	1	DC2	ETP	0.01079817433744912	Plasmacytoid Dendritic Cells	-0.04541656376954388	Hematopoietic stem cells_CD133+ CD34dim	0.31526490954067	Progenitor cells	32278.4516750976
AML508084-TAGAGCTAGACCGGAT-1	10	Double-negative thymocytes	Double-negative thymocytes	0.011818705894338134	Plasmacytoid Dendritic Cells	-0.022329138150093852	Megakaryocyte/erythroid progenitors	0.203633219147875	Mast cells	8389.50145068657
AML508084-TAGAGCTAGAGACGAA-1	17	ETP	ETP	0.01823441451772927	Plasmacytoid Dendritic Cells	0.020492943603668066	Hematopoietic stem cells_CD133+ CD34dim	0.315821380901683	Myeloid Dendritic cells	9873.40916170292
AML508084-TAGAGCTAGATGTTAG-1	20	Neutrophil-myeloid progenitor	Classical monocytes	0.1717774720939779	Granulocyte/monocyte progenitors	0.02340415745231874	Erythroid_CD34+ CD71+ GlyA-	0.349218914319202	Progenitor cells	7765.85397494904
AML508084-TAGAGCTAGCTCCCAG-1	17	ETP	ETP	0.02104718143462306	Plasmacytoid Dendritic Cells	-0.11628489183912535	Hematopoietic stem cells_CD133+ CD34dim	0.315821380901683	Myeloid Dendritic cells	9873.40916170292
AML508084-TAGAGCTAGGTAGCCA-1	11	Classical monocytes	Classical monocytes	0.9818081001724828	Colony Forming Unit-Monocytes	-0.11750490727015044	Monocytes	0.335134309706419	Classical Monocytes	44892.8236599719
AML508084-TAGAGCTAGTACGTAA-1	20	ETP	ETP	0.29464679390737303	Pro B cells	0.12482022865969497	Erythroid_CD34+ CD71+ GlyA-	0.349218914319202	Progenitor cells	7765.85397494904
AML508084-TAGAGCTCAACACCCG-1	17	ETP	ETP	0.09355060155267673	Naive B cells	-0.04612047789979194	Hematopoietic stem cells_CD133+ CD34dim	0.315821380901683	Myeloid Dendritic cells	9873.40916170292
AML508084-TAGAGCTCACTTAACG-1	19	Classical monocytes	Classical monocytes	0.011981755975158456	Plasmacytoid Dendritic Cells	-0.0832453205160935	Myeloid Dendritic Cells	0.234535788753894	Neutrophils	27990.5854537394
AML508084-TAGAGCTCAGCTGCTG-1	17	ETP	ETP	0.08392452267514446	Early B cells	-0.1223519360170271	Hematopoietic stem cells_CD133+ CD34dim	0.315821380901683	Myeloid Dendritic cells	9873.40916170292
AML508084-TAGAGCTCATCGTCGG-1	20	ETP	ETP	0.1915292249194	Mature B cells class switched	0.16601969477276257	Erythroid_CD34+ CD71+ GlyA-	0.349218914319202	Progenitor cells	7765.85397494904
AML508084-TAGAGCTTCATAACCG-1	20	Classical monocytes	Classical monocytes	0.3167288503006985	Plasmacytoid Dendritic Cells	-0.061528064786531715	Erythroid_CD34+ CD71+ GlyA-	0.349218914319202	Progenitor cells	7765.85397494904
AML508084-TAGAGCTTCCCAGGTG-1	11	DC2	Classical monocytes	0.22615342730942542	Monocytes	0.02134750158786728	Monocytes	0.335134309706419	Classical Monocytes	44892.8236599719
AML508084-TAGAGCTTCTGAGTGT-1	20	Neutrophil-myeloid progenitor	Classical monocytes	0.14923402251657986	Plasmacytoid Dendritic Cells	-0.08871436898463689	Erythroid_CD34+ CD71+ GlyA-	0.349218914319202	Progenitor cells	7765.85397494904
AML508084-TAGCCGGAGCGTTGCC-1	28	Classical monocytes	Classical monocytes	0.9920749714073849	Plasmacytoid Dendritic Cells	-0.04508373098046894	Monocytes	0.185252990019965	Classical Monocytes	26280.2458041883
AML508084-TAGCCGGAGCTGATAA-1	20	Neutrophil-myeloid progenitor	Classical monocytes	0.042637665802298316	Erythroid_CD34+ CD71+ GlyA-	0.01495810258976189	Erythroid_CD34+ CD71+ GlyA-	0.349218914319202	Progenitor cells	7765.85397494904
AML508084-TAGCCGGAGGAGCGTT-1	14	DC2	DC2	0.9212095217377317	Myeloid Dendritic Cells	-0.145943379782607	Myeloid Dendritic Cells	0.344724715206776	Myeloid Dendritic cells	81419.6897678935
AML508084-TAGCCGGAGGTCATCT-1	17	HSC/MPP	ETP	0.0064108046024411	Plasmacytoid Dendritic Cells	0.06053167813425893	Hematopoietic stem cells_CD133+ CD34dim	0.315821380901683	Myeloid Dendritic cells	9873.40916170292
AML508084-TAGCCGGAGTGGACGT-1	1	Double-negative thymocytes	ETP	0.28142959013184704	Early B cells	-0.06937815892422802	Hematopoietic stem cells_CD133+ CD34dim	0.31526490954067	Progenitor cells	32278.4516750976
AML508084-TAGCCGGAGTGTCTCA-1	20	ETP	ETP	0.4528111290370515	Plasmacytoid Dendritic Cells	-0.07596701473583413	Erythroid_CD34+ CD71+ GlyA-	0.349218914319202	Progenitor cells	7765.85397494904
AML508084-TAGCCGGAGTTTGCGT-1	17	Monocytes	Classical monocytes	0.06833558721969987	Plasmacytoid Dendritic Cells	-0.031588157158470055	Hematopoietic stem cells_CD133+ CD34dim	0.315821380901683	Myeloid Dendritic cells	9873.40916170292
AML508084-TAGCCGGCAAGAAGAG-1	19	Classical monocytes	Classical monocytes	0.4207408770666625	Plasmacytoid Dendritic Cells	-0.054977803675795425	Myeloid Dendritic Cells	0.234535788753894	Neutrophils	27990.5854537394
AML508084-TAGCCGGCAAGTAATG-1	17	ETP	ETP	0.6064742041096683	Plasmacytoid Dendritic Cells	0.05178133240842904	Hematopoietic stem cells_CD133+ CD34dim	0.315821380901683	Myeloid Dendritic cells	9873.40916170292
AML508084-TAGCCGGGTACACCGC-1	20	Macrophages	Classical monocytes	0.006506567810840571	Plasmacytoid Dendritic Cells	-0.09740433952615785	Erythroid_CD34+ CD71+ GlyA-	0.349218914319202	Progenitor cells	7765.85397494904
AML508084-TAGCCGGGTTCAGTAC-1	17	Type 17 helper T cells	ETP	0.15118405640214658	Plasmacytoid Dendritic Cells	-0.03291552411025198	Hematopoietic stem cells_CD133+ CD34dim	0.315821380901683	Myeloid Dendritic cells	9873.40916170292
AML508084-TAGCCGGTCACTTACT-1	17	HSC/MPP	ETP	0.3068293546091361	Plasmacytoid Dendritic Cells	-0.020012377747442887	Hematopoietic stem cells_CD133+ CD34dim	0.315821380901683	Myeloid Dendritic cells	9873.40916170292
AML508084-TAGCCGGTCATACGGT-1	20	ETP	ETP	0.22288804705699944	Naive B cells	0.10678476507700849	Erythroid_CD34+ CD71+ GlyA-	0.349218914319202	Progenitor cells	7765.85397494904
AML508084-TAGCCGGTCTCAACTT-1	20	ETP	ETP	0.14883012013585464	Plasmacytoid Dendritic Cells	-0.0930689103798997	Erythroid_CD34+ CD71+ GlyA-	0.349218914319202	Progenitor cells	7765.85397494904
AML508084-TAGGCATAGCGTAGTG-1	17	ETP	ETP	0.10357226284709874	Naive B cells	-0.13716262790850559	Hematopoietic stem cells_CD133+ CD34dim	0.315821380901683	Myeloid Dendritic cells	9873.40916170292
AML508084-TAGGCATAGGGCACTA-1	2	Classical monocytes	Classical monocytes	0.5020024997596568	Monocytes	0.17861700426784213	Monocytes	0.393380154053973	Classical Monocytes	170307.079483124
AML508084-TAGGCATAGTACGCGA-1	20	ETP	ETP	0.184396863684508	Early B cells	0.08045974386637035	Erythroid_CD34+ CD71+ GlyA-	0.349218914319202	Progenitor cells	7765.85397494904
AML508084-TAGGCATCAAAGAATC-1	19	Classical monocytes	Classical monocytes	0.19241030317586313	Myeloid Dendritic Cells	0.044677785004178024	Myeloid Dendritic Cells	0.234535788753894	Neutrophils	27990.5854537394
AML508084-TAGGCATCACCAGTTA-1	19	Double-negative thymocytes	Double-negative thymocytes	0.12557979282934584	Plasmacytoid Dendritic Cells	-0.10570615751655867	Myeloid Dendritic Cells	0.234535788753894	Neutrophils	27990.5854537394
AML508084-TAGGCATCAGACGCTC-1	1	Neutrophil-myeloid progenitor	Double-negative thymocytes	0.011058878929377416	Common myeloid progenitors	-0.1455044502387528	Hematopoietic stem cells_CD133+ CD34dim	0.31526490954067	Progenitor cells	32278.4516750976
AML508084-TAGGCATCATGCTGGC-1	1	ETP	ETP	0.01611498941195682	Megakaryocyte/erythroid progenitors	-0.09152858938208892	Hematopoietic stem cells_CD133+ CD34dim	0.31526490954067	Progenitor cells	32278.4516750976
AML508084-TAGGCATGTAGAGGAA-1	19	ETP	Classical monocytes	0.09548701824923976	Mature NK cells_CD56- CD16+ CD3-	-0.004428595363629155	Myeloid Dendritic Cells	0.234535788753894	Neutrophils	27990.5854537394
AML508084-TAGGCATTCATAGCAC-1	20	ETP	Classical monocytes	0.028941322312367408	Myeloid Dendritic Cells	0.08778502016261759	Erythroid_CD34+ CD71+ GlyA-	0.349218914319202	Progenitor cells	7765.85397494904
AML508084-TAGGCATTCGTCACGG-1	20	ETP	Classical monocytes	0.05977411644372785	Plasmacytoid Dendritic Cells	-0.03368704829818911	Erythroid_CD34+ CD71+ GlyA-	0.349218914319202	Progenitor cells	7765.85397494904
AML508084-TAGGCATTCGTGGTCG-1	11	Classical monocytes	Classical monocytes	0.8957820115055896	Myeloid Dendritic Cells	-0.03638201972994879	Monocytes	0.335134309706419	Classical Monocytes	44892.8236599719
AML508084-TAGTGGTAGACTCGGA-1	17	DC2	ETP	0.14075908954504665	Plasmacytoid Dendritic Cells	-0.04280194835419335	Hematopoietic stem cells_CD133+ CD34dim	0.315821380901683	Myeloid Dendritic cells	9873.40916170292
AML508084-TAGTGGTAGGAGCGAG-1	17	Type 17 helper T cells	ETP	0.01862867639951761	Plasmacytoid Dendritic Cells	-0.0014738034226423156	Hematopoietic stem cells_CD133+ CD34dim	0.315821380901683	Myeloid Dendritic cells	9873.40916170292
AML508084-TAGTGGTAGGAGTCTG-1	11	Classical monocytes	Classical monocytes	0.606858181553964	Plasmacytoid Dendritic Cells	0.005455530231325747	Monocytes	0.335134309706419	Classical Monocytes	44892.8236599719
AML508084-TAGTGGTAGGGAAACA-1	36	pDC	pDC	0.9999025922651933	Plasmacytoid Dendritic Cells	0.04396256166758263	Plasmacytoid Dendritic Cells	0.173221329929071	Plasmacytoid Dendritic cells	37528.3641068974
AML508084-TAGTGGTAGTGGGTTG-1	1	HSC/MPP	ETP	0.0020616846587546357	Naive B cells	0.01246678012077942	Hematopoietic stem cells_CD133+ CD34dim	0.31526490954067	Progenitor cells	32278.4516750976
AML508084-TAGTGGTCACAAGACG-1	20	ETP	Classical monocytes	0.31908592358127774	Erythroid_CD34+ CD71+ GlyA-	0.05040633904275344	Erythroid_CD34+ CD71+ GlyA-	0.349218914319202	Progenitor cells	7765.85397494904
AML508084-TAGTGGTCACATGACT-1	14	DC2	DC2	0.8823107298419598	Myeloid Dendritic Cells	0.09503656635560032	Myeloid Dendritic Cells	0.344724715206776	Myeloid Dendritic cells	81419.6897678935
AML508084-TAGTGGTCAGACGTAG-1	8	Memory B cells	Naive B cells	0.999169687686498	Naive B cells	-0.08739921391483083	Naive B cells	0.0422915184758191	Naive B cells	104439.644280119
AML508084-TAGTGGTCAGTAGAGC-1	2	Classical monocytes	Classical monocytes	0.9684742385104044	Myeloid Dendritic Cells	0.0940641993195119	Monocytes	0.393380154053973	Classical Monocytes	170307.079483124
AML508084-TAGTGGTGTCACACGC-1	17	ETP	ETP	0.2292193389806211	Plasmacytoid Dendritic Cells	0.009814525614932235	Hematopoietic stem cells_CD133+ CD34dim	0.315821380901683	Myeloid Dendritic cells	9873.40916170292
AML508084-TAGTGGTTCACAGGCC-1	17	ETP	ETP	0.045809520892939395	Plasmacytoid Dendritic Cells	-0.004730526442146176	Hematopoietic stem cells_CD133+ CD34dim	0.315821380901683	Myeloid Dendritic cells	9873.40916170292
AML508084-TAGTGGTTCCACGTGG-1	17	ETP	ETP	0.33146697482543214	Plasmacytoid Dendritic Cells	-0.05427972550593707	Hematopoietic stem cells_CD133+ CD34dim	0.315821380901683	Myeloid Dendritic cells	9873.40916170292
AML508084-TAGTGGTTCCGAACGC-1	1	ETP	ETP	0.45290094099862627	Naive B cells	-0.06749589077322153	Hematopoietic stem cells_CD133+ CD34dim	0.31526490954067	Progenitor cells	32278.4516750976
AML508084-TAGTGGTTCCGTTGCT-1	17	HSC/MPP	ETP	0.1975933772670312	Plasmacytoid Dendritic Cells	-0.03727120808660466	Hematopoietic stem cells_CD133+ CD34dim	0.315821380901683	Myeloid Dendritic cells	9873.40916170292
AML508084-TAGTGGTTCGGAGGTA-1	19	Classical monocytes	Classical monocytes	0.00877182561452738	Plasmacytoid Dendritic Cells	-0.11851361325695402	Myeloid Dendritic Cells	0.234535788753894	Neutrophils	27990.5854537394
AML508084-TAGTGGTTCTTCGGTC-1	19	Mono-mac	Classical monocytes	0.038120679797684756	Plasmacytoid Dendritic Cells	-0.12000301523292096	Myeloid Dendritic Cells	0.234535788753894	Neutrophils	27990.5854537394
AML508084-TAGTTGGAGACCGGAT-1	17	Double-negative thymocytes	ETP	0.5829386728461342	Plasmacytoid Dendritic Cells	-0.05700766328660362	Hematopoietic stem cells_CD133+ CD34dim	0.315821380901683	Myeloid Dendritic cells	9873.40916170292
AML508084-TAGTTGGAGCTGCGAA-1	14	ETP	DC2	0.41798095717890127	Myeloid Dendritic Cells	0.0035538339787041908	Myeloid Dendritic Cells	0.344724715206776	Myeloid Dendritic cells	81419.6897678935
AML508084-TAGTTGGAGGCATGTG-1	20	Neutrophil-myeloid progenitor	ETP	0.8009560276241906	Common myeloid progenitors	0.06530868070721485	Erythroid_CD34+ CD71+ GlyA-	0.349218914319202	Progenitor cells	7765.85397494904
AML508084-TAGTTGGAGGCGTACA-1	1	ETP	ETP	0.010606571523379427	Plasmacytoid Dendritic Cells	-0.011152615792370523	Hematopoietic stem cells_CD133+ CD34dim	0.31526490954067	Progenitor cells	32278.4516750976
AML508084-TAGTTGGCACAAGACG-1	0	Tcm/Naive helper T cells	Tcm/Naive helper T cells	0.8187689172072924	NK T cells	-0.13212321898160317	Naive CD4+ T cells	0.0114143310166437	Naive CD4+ T cells	297537.794505067
AML508084-TAGTTGGCAGACGTAG-1	20	Macrophages	ETP	0.6931579804919472	Megakaryocyte/erythroid progenitors	0.06491732653171334	Erythroid_CD34+ CD71+ GlyA-	0.349218914319202	Progenitor cells	7765.85397494904
AML508084-TAGTTGGGTCTGATCA-1	1	ETP	ETP	0.02228276873342146	Plasmacytoid Dendritic Cells	-0.12594831534892656	Hematopoietic stem cells_CD133+ CD34dim	0.31526490954067	Progenitor cells	32278.4516750976
AML508084-TAGTTGGGTGTAAGTA-1	1	Double-negative thymocytes	Double-negative thymocytes	0.07508581321593784	Naive B cells	-0.03516970174809204	Hematopoietic stem cells_CD133+ CD34dim	0.31526490954067	Progenitor cells	32278.4516750976
AML508084-TATCAGGAGAAGGTTT-1	14	DC2	DC2	0.8407318432393612	Plasmacytoid Dendritic Cells	0.0909454304438824	Myeloid Dendritic Cells	0.344724715206776	Myeloid Dendritic cells	81419.6897678935
AML508084-TATCAGGAGTTGCAGG-1	20	Neutrophil-myeloid progenitor	ETP	0.07614827944663605	Common myeloid progenitors	-0.0113420292330574	Erythroid_CD34+ CD71+ GlyA-	0.349218914319202	Progenitor cells	7765.85397494904
AML508084-TATCAGGCAACGATGG-1	17	DC2	ETP	0.010009354604245348	Naive B cells	-0.0521453009046322	Hematopoietic stem cells_CD133+ CD34dim	0.315821380901683	Myeloid Dendritic cells	9873.40916170292
AML508084-TATCAGGCACAGCCCA-1	17	ETP	ETP	0.10736756037611712	Naive B cells	0.06508566352459441	Hematopoietic stem cells_CD133+ CD34dim	0.315821380901683	Myeloid Dendritic cells	9873.40916170292
AML508084-TATCAGGCACCAGCAC-1	20	Double-negative thymocytes	Double-negative thymocytes	0.039193057386461894	Megakaryocyte/erythroid progenitors	0.07551400387412013	Erythroid_CD34+ CD71+ GlyA-	0.349218914319202	Progenitor cells	7765.85397494904
AML508084-TATCAGGCACGTGAGA-1	20	ETP	ETP	0.2728761618744089	Erythroid_CD34+ CD71+ GlyA-	0.06461719553624448	Erythroid_CD34+ CD71+ GlyA-	0.349218914319202	Progenitor cells	7765.85397494904
AML508084-TATCAGGCAGTAAGAT-1	17	ETP	ETP	0.592006340841686	Myeloid Dendritic Cells	-0.05411543778093466	Hematopoietic stem cells_CD133+ CD34dim	0.315821380901683	Myeloid Dendritic cells	9873.40916170292
AML508084-TATCAGGGTACCATCA-1	1	ETP	ETP	0.01188494930979041	Plasmacytoid Dendritic Cells	-0.058115011294060624	Hematopoietic stem cells_CD133+ CD34dim	0.31526490954067	Progenitor cells	32278.4516750976
AML508084-TATCAGGGTAGGGTAC-1	19	Classical monocytes	Classical monocytes	0.9575830556988754	Colony Forming Unit-Monocytes	-0.06286367709123858	Myeloid Dendritic Cells	0.234535788753894	Neutrophils	27990.5854537394
AML508084-TATCAGGGTGTAAGTA-1	17	ETP	ETP	0.8932396357130524	Naive B cells	0.0739568691241627	Hematopoietic stem cells_CD133+ CD34dim	0.315821380901683	Myeloid Dendritic cells	9873.40916170292
AML508084-TATCAGGGTTACGACT-1	17	ETP	ETP	0.6526110209532309	Plasmacytoid Dendritic Cells	-0.13018584862435836	Hematopoietic stem cells_CD133+ CD34dim	0.315821380901683	Myeloid Dendritic cells	9873.40916170292
AML508084-TATCAGGTCGAATGCT-1	17	ETP	ETP	0.2148337205346872	Naive B cells	-0.0018956231476011877	Hematopoietic stem cells_CD133+ CD34dim	0.315821380901683	Myeloid Dendritic cells	9873.40916170292
AML508084-TATCAGGTCTTGAGAC-1	19	Classical monocytes	Classical monocytes	0.8970860673098444	Colony Forming Unit-Monocytes	-0.03935983546918606	Myeloid Dendritic Cells	0.234535788753894	Neutrophils	27990.5854537394
AML508084-TATCTCAAGGCATGTG-1	17	DC2	ETP	0.16987469137088884	Plasmacytoid Dendritic Cells	-0.0171365311937385	Hematopoietic stem cells_CD133+ CD34dim	0.315821380901683	Myeloid Dendritic cells	9873.40916170292
AML508084-TATCTCAAGGTACTCT-1	20	ETP	ETP	0.5463504893668657	Naive B cells	0.09424411544414507	Erythroid_CD34+ CD71+ GlyA-	0.349218914319202	Progenitor cells	7765.85397494904
AML508084-TATCTCAAGTCGTTTG-1	19	Double-negative thymocytes	Classical monocytes	0.6929277194052214	Plasmacytoid Dendritic Cells	-0.10618097698594986	Myeloid Dendritic Cells	0.234535788753894	Neutrophils	27990.5854537394
AML508084-TATCTCACAACAACCT-1	2	Classical monocytes	Classical monocytes	0.6130432307804149	Myeloid Dendritic Cells	0.006576452478590534	Monocytes	0.393380154053973	Classical Monocytes	170307.079483124
AML508084-TATCTCACAATGGAAT-1	17	ETP	ETP	0.29631335764912287	Plasmacytoid Dendritic Cells	0.0411683452669408	Hematopoietic stem cells_CD133+ CD34dim	0.315821380901683	Myeloid Dendritic cells	9873.40916170292
AML508084-TATCTCACACACATGT-1	14	DC2	DC2	0.9859600131584644	Myeloid Dendritic Cells	0.0013621476356217052	Myeloid Dendritic Cells	0.344724715206776	Myeloid Dendritic cells	81419.6897678935
AML508084-TATCTCACAGTGGAGT-1	20	Neutrophil-myeloid progenitor	Classical monocytes	0.7149336990601682	Plasmacytoid Dendritic Cells	-0.11037529206374708	Erythroid_CD34+ CD71+ GlyA-	0.349218914319202	Progenitor cells	7765.85397494904
AML508084-TATCTCACATTGGCGC-1	1	Classical monocytes	ETP	0.011142686774213477	Plasmacytoid Dendritic Cells	0.020042166534049624	Hematopoietic stem cells_CD133+ CD34dim	0.31526490954067	Progenitor cells	32278.4516750976
AML508084-TATCTCAGTACGACCC-1	1	Classical monocytes	Double-negative thymocytes	0.010005505894245112	Early B cells	0.041983067820823505	Hematopoietic stem cells_CD133+ CD34dim	0.31526490954067	Progenitor cells	32278.4516750976
AML508084-TATCTCAGTCCGTGAC-1	19	Classical monocytes	Classical monocytes	0.07066330520935087	Erythroid_CD34- CD71+ GlyA+	-0.17279736900616305	Myeloid Dendritic Cells	0.234535788753894	Neutrophils	27990.5854537394
AML508084-TATCTCAGTTATGTGC-1	11	Classical monocytes	Classical monocytes	0.9576471492524031	Mature NK cells_CD56- CD16+ CD3-	0.0353657282780064	Monocytes	0.335134309706419	Classical Monocytes	44892.8236599719
AML508084-TATCTCATCAATCTCT-1	20	Monocytes	ETP	0.0015596645239465327	Plasmacytoid Dendritic Cells	0.08552442494983932	Erythroid_CD34+ CD71+ GlyA-	0.349218914319202	Progenitor cells	7765.85397494904
AML508084-TATCTCATCACCCTCA-1	11	Classical monocytes	Classical monocytes	0.9919614614390768	Mature NK cells_CD56- CD16+ CD3-	-0.04074715750040134	Monocytes	0.335134309706419	Classical Monocytes	44892.8236599719
AML508084-TATCTCATCATTCACT-1	20	Classical monocytes	Classical monocytes	0.00960321014139887	Common myeloid progenitors	-0.1219612834268763	Erythroid_CD34+ CD71+ GlyA-	0.349218914319202	Progenitor cells	7765.85397494904
AML508084-TATGCCCAGATACACA-1	11	Classical monocytes	Classical monocytes	0.9555282665224454	Colony Forming Unit-Monocytes	-0.1195910761454842	Monocytes	0.335134309706419	Classical Monocytes	44892.8236599719
AML508084-TATGCCCAGATGGGTC-1	17	Double-negative thymocytes	Double-negative thymocytes	0.8247608779030188	Plasmacytoid Dendritic Cells	-0.029095004957321622	Hematopoietic stem cells_CD133+ CD34dim	0.315821380901683	Myeloid Dendritic cells	9873.40916170292
AML508084-TATGCCCAGCTCTCGG-1	11	Classical monocytes	Classical monocytes	0.2596456813878772	Mature NK cells_CD56- CD16+ CD3-	0.0015044698184813188	Monocytes	0.335134309706419	Classical Monocytes	44892.8236599719
AML508084-TATGCCCAGTACGTAA-1	19	Double-negative thymocytes	Classical monocytes	0.04586651264583275	Plasmacytoid Dendritic Cells	-0.0527364874965941	Myeloid Dendritic Cells	0.234535788753894	Neutrophils	27990.5854537394
AML508084-TATGCCCAGTAGCGGT-1	44	Double-negative thymocytes	Classical monocytes	0.30026166230204376	Myeloid Dendritic Cells	0.07204742675609258	CD8+ Effector Memory RA	0.482098040076288	CD8+ NKT-like cells	1388.97577085763
AML508084-TATGCCCAGTGGTAAT-1	20	Monocytes	ETP	0.014446924506099945	Plasmacytoid Dendritic Cells	0.06418825320919207	Erythroid_CD34+ CD71+ GlyA-	0.349218914319202	Progenitor cells	7765.85397494904
AML508084-TATGCCCAGTGTTAGA-1	20	Promyelocytes	Classical monocytes	0.04153607107760412	Mature NK cells_CD56- CD16+ CD3-	-0.05914369151888156	Erythroid_CD34+ CD71+ GlyA-	0.349218914319202	Progenitor cells	7765.85397494904
AML508084-TATGCCCCAACTGCTA-1	4	Classical monocytes	Classical monocytes	0.6380014196611252	Common myeloid progenitors	0.09624628395383168	Myeloid Dendritic Cells	0.225897984711665	Neutrophils	66762.7479856242
AML508084-TATGCCCCAGCCTATA-1	17	ETP	ETP	0.2115463389409988	Plasmacytoid Dendritic Cells	0.003657632837997228	Hematopoietic stem cells_CD133+ CD34dim	0.315821380901683	Myeloid Dendritic cells	9873.40916170292
AML508084-TATGCCCCAGCTCCGA-1	14	DC2	DC2	0.9844651624653991	Plasmacytoid Dendritic Cells	-0.017653735714183404	Myeloid Dendritic Cells	0.344724715206776	Myeloid Dendritic cells	81419.6897678935
AML508084-TATGCCCGTACATGTC-1	17	ETP	ETP	0.4904187435060642	Plasmacytoid Dendritic Cells	-0.05173535341045667	Hematopoietic stem cells_CD133+ CD34dim	0.315821380901683	Myeloid Dendritic cells	9873.40916170292
AML508084-TATGCCCGTAGGACAC-1	19	Classical monocytes	Classical monocytes	0.017219487011850686	Plasmacytoid Dendritic Cells	-0.07684658465093182	Myeloid Dendritic Cells	0.234535788753894	Neutrophils	27990.5854537394
AML508084-TATGCCCGTCATCCCT-1	1	ETP	ETP	0.005374385560958432	Plasmacytoid Dendritic Cells	-0.10210898042762637	Hematopoietic stem cells_CD133+ CD34dim	0.31526490954067	Progenitor cells	32278.4516750976
AML508084-TATGCCCGTTGCCTCT-1	17	ETP	ETP	0.8697579071982938	Naive B cells	-0.0012097389651879221	Hematopoietic stem cells_CD133+ CD34dim	0.315821380901683	Myeloid Dendritic cells	9873.40916170292
AML508084-TATGCCCTCACTCCTG-1	19	Neutrophil-myeloid progenitor	Classical monocytes	0.004668620848421685	Common myeloid progenitors	-0.14107448671976597	Myeloid Dendritic Cells	0.234535788753894	Neutrophils	27990.5854537394
AML508084-TATGCCCTCACTCTTA-1	23	Classical monocytes	Classical monocytes	0.04763607461034614	Plasmacytoid Dendritic Cells	-0.10652811565478254	Monocytes	0.217771867396192	Classical Monocytes	20018.8621297436
AML508084-TATGCCCTCCTTTCGG-1	17	DC2	Classical monocytes	0.002598423494735715	Naive B cells	0.008981098164685775	Hematopoietic stem cells_CD133+ CD34dim	0.315821380901683	Myeloid Dendritic cells	9873.40916170292
AML508084-TATGCCCTCGGCCGAT-1	11	Classical monocytes	Classical monocytes	0.9668046556433095	Plasmacytoid Dendritic Cells	-0.051159538864981965	Monocytes	0.335134309706419	Classical Monocytes	44892.8236599719
AML508084-TATGCCCTCGGGAGTA-1	20	ETP	ETP	0.00564067520343963	Erythroid_CD34+ CD71+ GlyA-	0.14947864896290927	Erythroid_CD34+ CD71+ GlyA-	0.349218914319202	Progenitor cells	7765.85397494904
AML508084-TATTACCAGAGTCTGG-1	1	ETP	Classical monocytes	0.027064130531864815	Myeloid Dendritic Cells	-0.03183776383676049	Hematopoietic stem cells_CD133+ CD34dim	0.31526490954067	Progenitor cells	32278.4516750976
AML508084-TATTACCAGCCACGTC-1	17	HSC/MPP	ETP	0.047253286954659655	Plasmacytoid Dendritic Cells	-0.02115368832786153	Hematopoietic stem cells_CD133+ CD34dim	0.315821380901683	Myeloid Dendritic cells	9873.40916170292
AML508084-TATTACCAGGCTAGAC-1	18	Classical monocytes	Classical monocytes	0.9932930847242066	Colony Forming Unit-Monocytes	-0.02964481979500819	Mature NK cells_CD56- CD16+ CD3-	0.356791748934977	Non-classical monocytes	56475.1764804803
AML508084-TATTACCCAATGTAAG-1	14	DC2	DC2	0.597309158121139	Myeloid Dendritic Cells	-0.03321089102781163	Myeloid Dendritic Cells	0.344724715206776	Myeloid Dendritic cells	81419.6897678935
AML508084-TATTACCCACACATGT-1	1	Double-negative thymocytes	ETP	0.02686714936310565	Plasmacytoid Dendritic Cells	-0.01263066383285376	Hematopoietic stem cells_CD133+ CD34dim	0.31526490954067	Progenitor cells	32278.4516750976
AML508084-TATTACCCACAGTCGC-1	11	Classical monocytes	Classical monocytes	0.8455730875908287	Monocytes	0.010095862052888515	Monocytes	0.335134309706419	Classical Monocytes	44892.8236599719
AML508084-TATTACCGTAGCCTCG-1	14	DC2	DC2	0.6204942628265087	Myeloid Dendritic Cells	0.09614193231169796	Myeloid Dendritic Cells	0.344724715206776	Myeloid Dendritic cells	81419.6897678935
AML508084-TATTACCGTATTCTCT-1	17	Naive B cells	ETP	0.059062249034258066	Mature B cells class switched	0.004433841801537943	Hematopoietic stem cells_CD133+ CD34dim	0.315821380901683	Myeloid Dendritic cells	9873.40916170292
AML508084-TATTACCGTTCAGTAC-1	20	ETP	ETP	0.00924786710314202	Pro B cells	0.1160037455618173	Erythroid_CD34+ CD71+ GlyA-	0.349218914319202	Progenitor cells	7765.85397494904
AML508084-TATTACCTCACATACG-1	46	Double-negative thymocytes	Double-negative thymocytes	0.32029863829738353	Hematopoietic stem cells_CD133+ CD34dim	-0.07267650422619666	Hematopoietic stem cells_CD133+ CD34dim	0.250999808637318	Basophils	1746.2249226947
AML508084-TATTACCTCAGAGACG-1	1	ETP	ETP	0.34286684968646697	Naive B cells	0.022533278976702608	Hematopoietic stem cells_CD133+ CD34dim	0.31526490954067	Progenitor cells	32278.4516750976
AML508084-TATTACCTCATGTCTT-1	44	Classical monocytes	Classical monocytes	0.05083035470318479	Plasmacytoid Dendritic Cells	-0.00583970382421317	CD8+ Effector Memory RA	0.482098040076288	CD8+ NKT-like cells	1388.97577085763
AML508084-TATTACCTCCACTGGG-1	20	Classical monocytes	ETP	0.003017816173973245	Naive B cells	0.0011213482487929976	Erythroid_CD34+ CD71+ GlyA-	0.349218914319202	Progenitor cells	7765.85397494904
AML508084-TATTACCTCGCTTGTC-1	20	Neutrophil-myeloid progenitor	Double-negative thymocytes	0.12543624012235896	Megakaryocyte/erythroid progenitors	-0.06821995362122192	Erythroid_CD34+ CD71+ GlyA-	0.349218914319202	Progenitor cells	7765.85397494904
AML508084-TATTACCTCTACCAGA-1	19	Neutrophil-myeloid progenitor	Classical monocytes	0.07079356254308657	Plasmacytoid Dendritic Cells	-0.15301985344839383	Myeloid Dendritic Cells	0.234535788753894	Neutrophils	27990.5854537394
AML508084-TATTACCTCTGATACG-1	17	DC2	ETP	0.023114929469782025	Plasmacytoid Dendritic Cells	0.02684123869199824	Hematopoietic stem cells_CD133+ CD34dim	0.315821380901683	Myeloid Dendritic cells	9873.40916170292
AML508084-TCAACGAAGAGGACGG-1	17	ETP	ETP	0.23139361157029434	Naive B cells	0.04461278121559342	Hematopoietic stem cells_CD133+ CD34dim	0.315821380901683	Myeloid Dendritic cells	9873.40916170292
AML508084-TCAACGAAGCACGCCT-1	17	ETP	ETP	0.4438237346641083	Naive B cells	-0.05058518128908957	Hematopoietic stem cells_CD133+ CD34dim	0.315821380901683	Myeloid Dendritic cells	9873.40916170292
AML508084-TCAACGAAGCTAAACA-1	17	HSC/MPP	ETP	0.10804485006911409	Plasmacytoid Dendritic Cells	0.05186498844028434	Hematopoietic stem cells_CD133+ CD34dim	0.315821380901683	Myeloid Dendritic cells	9873.40916170292
AML508084-TCAACGAAGGACTGGT-1	17	DC2	ETP	0.040179039478393706	Plasmacytoid Dendritic Cells	-0.044723096275163465	Hematopoietic stem cells_CD133+ CD34dim	0.315821380901683	Myeloid Dendritic cells	9873.40916170292
AML508084-TCAACGAAGGGTATCG-1	20	Double-negative thymocytes	ETP	0.120351886251996	Plasmacytoid Dendritic Cells	0.042939575497520546	Erythroid_CD34+ CD71+ GlyA-	0.349218914319202	Progenitor cells	7765.85397494904
AML508084-TCAACGAAGGGTGTTG-1	20	Type 1 helper T cells	ETP	0.002888073040061528	Mature B cells class switched	0.0377779861789471	Erythroid_CD34+ CD71+ GlyA-	0.349218914319202	Progenitor cells	7765.85397494904
AML508084-TCAACGACAAGCCGTC-1	17	ETP	ETP	0.7150064558677899	Plasmacytoid Dendritic Cells	0.014489998101924308	Hematopoietic stem cells_CD133+ CD34dim	0.315821380901683	Myeloid Dendritic cells	9873.40916170292
AML508084-TCAACGACAATGGAGC-1	17	ETP	ETP	0.06315986189055546	Plasmacytoid Dendritic Cells	-0.09580227361308218	Hematopoietic stem cells_CD133+ CD34dim	0.315821380901683	Myeloid Dendritic cells	9873.40916170292
AML508084-TCAACGACACATGTGT-1	17	ETP	ETP	0.1006510164337135	Plasmacytoid Dendritic Cells	-0.028953755876282773	Hematopoietic stem cells_CD133+ CD34dim	0.315821380901683	Myeloid Dendritic cells	9873.40916170292
AML508084-TCAACGACACTGTCGG-1	20	ETP	ETP	0.3649390164596615	Erythroid_CD34+ CD71+ GlyA-	0.04931789063268262	Erythroid_CD34+ CD71+ GlyA-	0.349218914319202	Progenitor cells	7765.85397494904
AML508084-TCAACGACAGCTTAAC-1	20	Neutrophil-myeloid progenitor	Classical monocytes	0.014475894863140123	Pro B cells	-0.007508768226754147	Erythroid_CD34+ CD71+ GlyA-	0.349218914319202	Progenitor cells	7765.85397494904
AML508084-TCAACGACATGAACCT-1	19	Macrophages	Classical monocytes	0.013965685781893469	Plasmacytoid Dendritic Cells	-0.06794856545613075	Myeloid Dendritic Cells	0.234535788753894	Neutrophils	27990.5854537394
AML508084-TCAACGACATGAGCGA-1	11	Classical monocytes	Classical monocytes	0.3381728611946514	Mature NK cells_CD56- CD16+ CD3-	-0.024857019584236223	Monocytes	0.335134309706419	Classical Monocytes	44892.8236599719
AML508084-TCAACGAGTTCCATGA-1	19	DC2	Classical monocytes	0.05391479349649739	Myeloid Dendritic Cells	-0.019901824482796825	Myeloid Dendritic Cells	0.234535788753894	Neutrophils	27990.5854537394
AML508084-TCAACGATCATCTGTT-1	20	ETP	ETP	0.5618453691467546	Megakaryocyte/erythroid progenitors	0.06488914090919654	Erythroid_CD34+ CD71+ GlyA-	0.349218914319202	Progenitor cells	7765.85397494904
AML508084-TCAACGATCCCAGGTG-1	20	ETP	ETP	0.05381863444157416	Pro B cells	0.0872623187196689	Erythroid_CD34+ CD71+ GlyA-	0.349218914319202	Progenitor cells	7765.85397494904
AML508084-TCAACGATCGTTGACA-1	17	ETP	ETP	0.026724166590203022	Plasmacytoid Dendritic Cells	-0.03850978886967597	Hematopoietic stem cells_CD133+ CD34dim	0.315821380901683	Myeloid Dendritic cells	9873.40916170292
AML508084-TCAACGATCTTTCCTC-1	20	Monocytes	Classical monocytes	0.001420869489506079	Plasmacytoid Dendritic Cells	-0.00020891055545168972	Erythroid_CD34+ CD71+ GlyA-	0.349218914319202	Progenitor cells	7765.85397494904
AML508084-TCAATCTAGACAGACC-1	11	Classical monocytes	Classical monocytes	0.3195206989058564	Myeloid Dendritic Cells	0.05738722798539819	Monocytes	0.335134309706419	Classical Monocytes	44892.8236599719
AML508084-TCAATCTAGTGCCATT-1	1	HSC/MPP	ETP	0.23076226215794524	Megakaryocyte/erythroid progenitors	-0.03639351886767796	Hematopoietic stem cells_CD133+ CD34dim	0.31526490954067	Progenitor cells	32278.4516750976
AML508084-TCAATCTCAAAGTCAA-1	14	ETP	DC2	0.8202217437372672	Plasmacytoid Dendritic Cells	0.04373009160002102	Myeloid Dendritic Cells	0.344724715206776	Myeloid Dendritic cells	81419.6897678935
AML508084-TCAATCTCAGTCAGCC-1	14	DC2	DC2	0.9990870135800837	Naive B cells	0.0027495996994110214	Myeloid Dendritic Cells	0.344724715206776	Myeloid Dendritic cells	81419.6897678935
AML508084-TCAATCTCATACTACG-1	20	Double-negative thymocytes	Double-negative thymocytes	0.022686554729157583	Megakaryocyte/erythroid progenitors	-0.0616935239151163	Erythroid_CD34+ CD71+ GlyA-	0.349218914319202	Progenitor cells	7765.85397494904
AML508084-TCAATCTCATCTCCCA-1	20	ETP	ETP	0.5708266390369255	Naive B cells	0.056613875182093557	Erythroid_CD34+ CD71+ GlyA-	0.349218914319202	Progenitor cells	7765.85397494904
AML508084-TCAATCTCATTACGAC-1	19	Type 1 helper T cells	Classical monocytes	0.15595226169122475	Common myeloid progenitors	-0.09955542945040768	Myeloid Dendritic Cells	0.234535788753894	Neutrophils	27990.5854537394
AML508084-TCAATCTGTCACTGGC-1	30	Classical monocytes	Classical monocytes	0.9480996753230433	Plasmacytoid Dendritic Cells	-0.047076752069093564	Monocytes	0.276606306204797	Non-classical monocytes	24714.675688678
AML508084-TCAATCTTCGGCGGTT-1	20	DC2	ETP	0.09831788963611078	Megakaryocyte/erythroid progenitors	-0.0037676951349488326	Erythroid_CD34+ CD71+ GlyA-	0.349218914319202	Progenitor cells	7765.85397494904
AML508084-TCAATCTTCGGTTAAC-1	17	ETP	ETP	0.9594914343198988	Plasmacytoid Dendritic Cells	-0.08494025485737347	Hematopoietic stem cells_CD133+ CD34dim	0.315821380901683	Myeloid Dendritic cells	9873.40916170292
AML508084-TCAATCTTCTTAGAGC-1	19	Classical monocytes	Classical monocytes	0.02924609437017449	Plasmacytoid Dendritic Cells	0.005359262388576936	Myeloid Dendritic Cells	0.234535788753894	Neutrophils	27990.5854537394
AML508084-TCACAAGAGCACACAG-1	14	DC2	DC2	0.9663926215313936	Myeloid Dendritic Cells	0.033977018239443504	Myeloid Dendritic Cells	0.344724715206776	Myeloid Dendritic cells	81419.6897678935
AML508084-TCACAAGAGCGCCTCA-1	18	Non-classical monocytes	Classical monocytes	0.9763532205137283	Mature NK cells_CD56- CD16+ CD3-	0.06226397509755979	Mature NK cells_CD56- CD16+ CD3-	0.356791748934977	Non-classical monocytes	56475.1764804803
AML508084-TCACAAGAGCTGAAAT-1	17	ETP	ETP	0.8969550914355221	Plasmacytoid Dendritic Cells	0.021025587204528073	Hematopoietic stem cells_CD133+ CD34dim	0.315821380901683	Myeloid Dendritic cells	9873.40916170292
AML508084-TCACAAGAGGACAGAA-1	14	DC2	DC2	0.990538824890526	Myeloid Dendritic Cells	0.0840115676640331	Myeloid Dendritic Cells	0.344724715206776	Myeloid Dendritic cells	81419.6897678935
AML508084-TCACAAGAGTCACGCC-1	14	DC2	DC2	0.9670050281741958	Myeloid Dendritic Cells	0.031202409848944755	Myeloid Dendritic Cells	0.344724715206776	Myeloid Dendritic cells	81419.6897678935
AML508084-TCACAAGCAAGAGGCT-1	17	Double-negative thymocytes	ETP	0.04150741787929022	Plasmacytoid Dendritic Cells	-0.045929447668159935	Hematopoietic stem cells_CD133+ CD34dim	0.315821380901683	Myeloid Dendritic cells	9873.40916170292
AML508084-TCACAAGCAATCAGAA-1	23	Classical monocytes	Classical monocytes	0.9976814079024899	Plasmacytoid Dendritic Cells	-0.11622214556786684	Monocytes	0.217771867396192	Classical Monocytes	20018.8621297436
AML508084-TCACAAGCACGAGAGT-1	14	DC2	DC2	0.9918939537615387	Plasmacytoid Dendritic Cells	0.041008011256519074	Myeloid Dendritic Cells	0.344724715206776	Myeloid Dendritic cells	81419.6897678935
AML508084-TCACAAGCACGGTAAG-1	17	Monocytes	ETP	0.018981390216838576	Plasmacytoid Dendritic Cells	-0.0412089998135516	Hematopoietic stem cells_CD133+ CD34dim	0.315821380901683	Myeloid Dendritic cells	9873.40916170292
AML508084-TCACAAGCAGACTCGC-1	20	ETP	ETP	0.5228637400050953	Pro B cells	0.2093733498010873	Erythroid_CD34+ CD71+ GlyA-	0.349218914319202	Progenitor cells	7765.85397494904
AML508084-TCACAAGCAGTGGAGT-1	1	Double-negative thymocytes	ETP	0.9482815255436206	Early B cells	-0.07841979990024268	Hematopoietic stem cells_CD133+ CD34dim	0.31526490954067	Progenitor cells	32278.4516750976
AML508084-TCACAAGGTTATGTGC-1	1	Double-negative thymocytes	ETP	0.15072064927091686	Naive B cells	-0.00579829962686129	Hematopoietic stem cells_CD133+ CD34dim	0.31526490954067	Progenitor cells	32278.4516750976
AML508084-TCACAAGGTTCCACAA-1	20	Neutrophil-myeloid progenitor	Classical monocytes	0.42305152717407546	Common myeloid progenitors	0.16874791079923945	Erythroid_CD34+ CD71+ GlyA-	0.349218914319202	Progenitor cells	7765.85397494904
AML508084-TCACAAGGTTCGAATC-1	11	Classical monocytes	Classical monocytes	0.44945974080785545	Mature NK cells_CD56- CD16+ CD3-	0.027262147435652143	Monocytes	0.335134309706419	Classical Monocytes	44892.8236599719
AML508084-TCACAAGGTTCGCTAA-1	20	Classical monocytes	ETP	0.05395583136301756	Common myeloid progenitors	0.06422560478860857	Erythroid_CD34+ CD71+ GlyA-	0.349218914319202	Progenitor cells	7765.85397494904
AML508084-TCACAAGTCAGCCTAA-1	17	ETP	ETP	0.184748904553431	Plasmacytoid Dendritic Cells	-0.08257682865584094	Hematopoietic stem cells_CD133+ CD34dim	0.315821380901683	Myeloid Dendritic cells	9873.40916170292
AML508084-TCACGAAAGAAGGTTT-1	19	Classical monocytes	Classical monocytes	0.00953652550824185	Myeloid Dendritic Cells	-0.11462661458373503	Myeloid Dendritic Cells	0.234535788753894	Neutrophils	27990.5854537394
AML508084-TCACGAAAGCAGACTG-1	17	ETP	ETP	0.03614202348769563	Naive B cells	-0.040026523794326654	Hematopoietic stem cells_CD133+ CD34dim	0.315821380901683	Myeloid Dendritic cells	9873.40916170292
AML508084-TCACGAAAGGTGATAT-1	17	ETP	ETP	0.04791760555953853	Plasmacytoid Dendritic Cells	0.012694496331111839	Hematopoietic stem cells_CD133+ CD34dim	0.315821380901683	Myeloid Dendritic cells	9873.40916170292
AML508084-TCACGAAAGTAGATGT-1	14	DC2	DC2	0.6960056199034852	Myeloid Dendritic Cells	0.033378081590653655	Myeloid Dendritic Cells	0.344724715206776	Myeloid Dendritic cells	81419.6897678935
AML508084-TCACGAACAATCGGTT-1	11	Classical monocytes	Classical monocytes	0.8211791795131721	Colony Forming Unit-Monocytes	-0.05598775900198247	Monocytes	0.335134309706419	Classical Monocytes	44892.8236599719
AML508084-TCACGAACACAAGACG-1	19	ETP	Classical monocytes	0.12108864304702076	Myeloid Dendritic Cells	0.02658860490913613	Myeloid Dendritic Cells	0.234535788753894	Neutrophils	27990.5854537394
AML508084-TCACGAACACACCGCA-1	1	ETP	ETP	0.07775125649253388	Plasmacytoid Dendritic Cells	-0.026850349233730374	Hematopoietic stem cells_CD133+ CD34dim	0.31526490954067	Progenitor cells	32278.4516750976
AML508084-TCACGAACACCCATTC-1	19	Classical monocytes	Classical monocytes	0.0627161972957361	Plasmacytoid Dendritic Cells	-0.07593702874448693	Myeloid Dendritic Cells	0.234535788753894	Neutrophils	27990.5854537394
AML508084-TCACGAACACTTCGAA-1	19	Classical monocytes	Classical monocytes	0.9343718927868564	Plasmacytoid Dendritic Cells	-0.08421126269349549	Myeloid Dendritic Cells	0.234535788753894	Neutrophils	27990.5854537394
AML508084-TCACGAAGTTAAGGGC-1	20	Double-negative thymocytes	ETP	0.2580588961083536	Megakaryocyte/erythroid progenitors	0.06077109984112157	Erythroid_CD34+ CD71+ GlyA-	0.349218914319202	Progenitor cells	7765.85397494904
AML508084-TCACGAATCCGCGGTA-1	17	ETP	ETP	0.013145128428918348	Basophils	0.021614111642285442	Hematopoietic stem cells_CD133+ CD34dim	0.315821380901683	Myeloid Dendritic cells	9873.40916170292
AML508084-TCACGAATCCTAAGTG-1	20	ETP	ETP	0.006678008931012218	Naive B cells	0.09857357791167938	Erythroid_CD34+ CD71+ GlyA-	0.349218914319202	Progenitor cells	7765.85397494904
AML508084-TCACGAATCTAACTCT-1	20	Neutrophil-myeloid progenitor	Classical monocytes	0.17029701976456876	Mature NK cells_CD56- CD16+ CD3-	0.0032982429780263507	Erythroid_CD34+ CD71+ GlyA-	0.349218914319202	Progenitor cells	7765.85397494904
AML508084-TCACGAATCTGATACG-1	17	ETP	ETP	0.05798633170756829	Naive B cells	0.06350417213603417	Hematopoietic stem cells_CD133+ CD34dim	0.315821380901683	Myeloid Dendritic cells	9873.40916170292
AML508084-TCAGATGAGAAGATTC-1	11	Classical monocytes	Classical monocytes	0.5103965847661377	Myeloid Dendritic Cells	0.0007434032507911217	Monocytes	0.335134309706419	Classical Monocytes	44892.8236599719
AML508084-TCAGATGAGCACCGCT-1	19	Classical monocytes	Classical monocytes	0.005361543187630863	Myeloid Dendritic Cells	-0.03569307927559873	Myeloid Dendritic Cells	0.234535788753894	Neutrophils	27990.5854537394
AML508084-TCAGATGAGTAGCGGT-1	19	Classical monocytes	Classical monocytes	0.6492771634022697	Plasmacytoid Dendritic Cells	-0.10638236632231854	Myeloid Dendritic Cells	0.234535788753894	Neutrophils	27990.5854537394
AML508084-TCAGATGAGTGGTAGC-1	36	pDC	pDC	0.9554582648568709	Plasmacytoid Dendritic Cells	-0.03575486300961805	Plasmacytoid Dendritic Cells	0.173221329929071	Plasmacytoid Dendritic cells	37528.3641068974
AML508084-TCAGATGAGTTGTAGA-1	20	ETP	Classical monocytes	0.01631535717638478	Myeloid Dendritic Cells	0.01331180221947912	Erythroid_CD34+ CD71+ GlyA-	0.349218914319202	Progenitor cells	7765.85397494904
AML508084-TCAGATGCAAGACACG-1	14	DC2	DC2	0.9999173985837083	Myeloid Dendritic Cells	0.027229812705392868	Myeloid Dendritic Cells	0.344724715206776	Myeloid Dendritic cells	81419.6897678935
AML508084-TCAGATGCAATGTAAG-1	1	ETP	Double-negative thymocytes	0.07964347231401088	Common myeloid progenitors	-0.03626941086919605	Hematopoietic stem cells_CD133+ CD34dim	0.31526490954067	Progenitor cells	32278.4516750976
AML508084-TCAGATGCACAAGTAA-1	20	Neutrophil-myeloid progenitor	ETP	0.02991017520264664	Common myeloid progenitors	0.009301444189451096	Erythroid_CD34+ CD71+ GlyA-	0.349218914319202	Progenitor cells	7765.85397494904
AML508084-TCAGATGCACATGGGA-1	20	Double-negative thymocytes	ETP	0.43867274146706203	Erythroid_CD34+ CD71+ GlyA-	0.1553732309846435	Erythroid_CD34+ CD71+ GlyA-	0.349218914319202	Progenitor cells	7765.85397494904
AML508084-TCAGATGCACGCATCG-1	1	HSC/MPP	ETP	0.009124147686826421	Naive B cells	0.03772652886778409	Hematopoietic stem cells_CD133+ CD34dim	0.31526490954067	Progenitor cells	32278.4516750976
AML508084-TCAGATGCACGGTTTA-1	17	Naive B cells	ETP	0.02468380790045696	Myeloid Dendritic Cells	0.026357827038283	Hematopoietic stem cells_CD133+ CD34dim	0.315821380901683	Myeloid Dendritic cells	9873.40916170292
AML508084-TCAGATGCATCCAACA-1	1	ETP	ETP	0.006192633590514023	Naive B cells	-0.0033196290992871793	Hematopoietic stem cells_CD133+ CD34dim	0.31526490954067	Progenitor cells	32278.4516750976
AML508084-TCAGATGCATGTCCTC-1	17	HSC/MPP	ETP	0.16046528338485713	Plasmacytoid Dendritic Cells	0.027708358882802035	Hematopoietic stem cells_CD133+ CD34dim	0.315821380901683	Myeloid Dendritic cells	9873.40916170292
AML508084-TCAGATGGTACGCTGC-1	17	ETP	ETP	0.05381701230523121	Plasmacytoid Dendritic Cells	-0.02838013724900694	Hematopoietic stem cells_CD133+ CD34dim	0.315821380901683	Myeloid Dendritic cells	9873.40916170292
AML508084-TCAGATGTCCGGCACA-1	17	Double-negative thymocytes	ETP	0.026488902459051094	Early B cells	-0.017644386656535622	Hematopoietic stem cells_CD133+ CD34dim	0.315821380901683	Myeloid Dendritic cells	9873.40916170292
AML508084-TCAGATGTCGGTGTCG-1	1	ETP	ETP	0.00449962934938615	Plasmacytoid Dendritic Cells	-0.051273823061240925	Hematopoietic stem cells_CD133+ CD34dim	0.31526490954067	Progenitor cells	32278.4516750976
AML508084-TCAGATGTCTGTCTCG-1	20	ETP	ETP	0.13000998155996404	Erythroid_CD34+ CD71+ GlyA-	0.06814581524272074	Erythroid_CD34+ CD71+ GlyA-	0.349218914319202	Progenitor cells	7765.85397494904
AML508084-TCAGATGTCTTCATGT-1	20	ETP	ETP	0.9853218631135481	Mature B cells class switched	0.10177696711843948	Erythroid_CD34+ CD71+ GlyA-	0.349218914319202	Progenitor cells	7765.85397494904
AML508084-TCAGCAAAGTAGGCCA-1	4	Tem/Temra cytotoxic T cells	Classical monocytes	0.004134435150525428	Plasmacytoid Dendritic Cells	-0.14687173844117157	Myeloid Dendritic Cells	0.225897984711665	Neutrophils	66762.7479856242
AML508084-TCAGCAAAGTCCCACG-1	20	Classical monocytes	Classical monocytes	0.013546507496033368	Plasmacytoid Dendritic Cells	0.04939512689428947	Erythroid_CD34+ CD71+ GlyA-	0.349218914319202	Progenitor cells	7765.85397494904
AML508084-TCAGCAAAGTGTTTGC-1	17	ETP	ETP	0.13046838917429318	Plasmacytoid Dendritic Cells	-0.11106380649589948	Hematopoietic stem cells_CD133+ CD34dim	0.315821380901683	Myeloid Dendritic cells	9873.40916170292
AML508084-TCAGCAACATGCAACT-1	10	Double-negative thymocytes	ETP	0.7192411664178948	Megakaryocyte/erythroid progenitors	-0.05851652282881056	Megakaryocyte/erythroid progenitors	0.203633219147875	Mast cells	8389.50145068657
AML508084-TCAGCAACATTGTGCA-1	6	ETP	ETP	0.13991255923276738	Pro B cells	0.10827589022989631	Megakaryocyte/erythroid progenitors	0.223037047377994	Progenitor cells	51236.8965879656
AML508084-TCAGCAAGTAGTACCT-1	17	HSC/MPP	ETP	0.09304780371077703	Naive B cells	0.017375291034053778	Hematopoietic stem cells_CD133+ CD34dim	0.315821380901683	Myeloid Dendritic cells	9873.40916170292
AML508084-TCAGCAAGTCACAAGG-1	14	ETP	Classical monocytes	0.8869016060660828	Myeloid Dendritic Cells	-0.04059419886314446	Myeloid Dendritic Cells	0.344724715206776	Myeloid Dendritic cells	81419.6897678935
AML508084-TCAGCAAGTCGTTGTA-1	1	ETP	ETP	0.0073702708043096735	Plasmacytoid Dendritic Cells	-0.048984616504210224	Hematopoietic stem cells_CD133+ CD34dim	0.31526490954067	Progenitor cells	32278.4516750976
AML508084-TCAGCAAGTGGGTATG-1	19	Classical monocytes	Classical monocytes	0.17373314349551222	Plasmacytoid Dendritic Cells	-0.03245781237018468	Myeloid Dendritic Cells	0.234535788753894	Neutrophils	27990.5854537394
AML508084-TCAGCAAGTGTCAATC-1	17	Double-negative thymocytes	ETP	0.47246875304939623	Plasmacytoid Dendritic Cells	-0.01258404275874545	Hematopoietic stem cells_CD133+ CD34dim	0.315821380901683	Myeloid Dendritic cells	9873.40916170292
AML508084-TCAGCAATCCGCATAA-1	14	DC2	DC2	0.9632218769626126	Plasmacytoid Dendritic Cells	0.04364127851031359	Myeloid Dendritic Cells	0.344724715206776	Myeloid Dendritic cells	81419.6897678935
AML508084-TCAGCAATCCGGCACA-1	1	Double-negative thymocytes	Double-negative thymocytes	0.017277831318846658	Megakaryocyte/erythroid progenitors	-0.09191875148949	Hematopoietic stem cells_CD133+ CD34dim	0.31526490954067	Progenitor cells	32278.4516750976
AML508084-TCAGCTCAGACTTGAA-1	20	ETP	ETP	0.010168867393958827	Megakaryocyte/erythroid progenitors	0.12685367255420663	Erythroid_CD34+ CD71+ GlyA-	0.349218914319202	Progenitor cells	7765.85397494904
AML508084-TCAGCTCAGCCAGGAT-1	17	Type 17 helper T cells	ETP	0.5168977856818534	Naive B cells	-0.02797591614021253	Hematopoietic stem cells_CD133+ CD34dim	0.315821380901683	Myeloid Dendritic cells	9873.40916170292
AML508084-TCAGCTCAGGCATTGG-1	20	Classical monocytes	Classical monocytes	0.06257709639937636	Erythroid_CD34+ CD71+ GlyA-	0.01956365451004234	Erythroid_CD34+ CD71+ GlyA-	0.349218914319202	Progenitor cells	7765.85397494904
AML508084-TCAGCTCAGGTGCAAC-1	14	DC2	DC2	0.9970636882150058	Plasmacytoid Dendritic Cells	0.0852972036921904	Myeloid Dendritic Cells	0.344724715206776	Myeloid Dendritic cells	81419.6897678935
AML508084-TCAGCTCCAATGGTCT-1	17	ETP	ETP	0.5678680237243153	Plasmacytoid Dendritic Cells	-0.05467319393314178	Hematopoietic stem cells_CD133+ CD34dim	0.315821380901683	Myeloid Dendritic cells	9873.40916170292
AML508084-TCAGCTCCATGCTGGC-1	17	ETP	ETP	0.14201692110909894	Plasmacytoid Dendritic Cells	0.04367661944478743	Hematopoietic stem cells_CD133+ CD34dim	0.315821380901683	Myeloid Dendritic cells	9873.40916170292
AML508084-TCAGCTCGTATATCCG-1	20	CMP	Classical monocytes	0.0022139761470465593	Common myeloid progenitors	0.02001268841099254	Erythroid_CD34+ CD71+ GlyA-	0.349218914319202	Progenitor cells	7765.85397494904
AML508084-TCAGCTCGTCGAGTTT-1	20	DC2	ETP	0.0005747800886280216	Plasmacytoid Dendritic Cells	0.015988309131174154	Erythroid_CD34+ CD71+ GlyA-	0.349218914319202	Progenitor cells	7765.85397494904
AML508084-TCAGCTCGTCGTCTTC-1	17	DC2	Classical monocytes	0.019921246120213964	Plasmacytoid Dendritic Cells	0.04874647972832944	Hematopoietic stem cells_CD133+ CD34dim	0.315821380901683	Myeloid Dendritic cells	9873.40916170292
AML508084-TCAGCTCTCGGCGCAT-1	17	ETP	ETP	0.03689199444817797	Plasmacytoid Dendritic Cells	-0.03548247379413709	Hematopoietic stem cells_CD133+ CD34dim	0.315821380901683	Myeloid Dendritic cells	9873.40916170292
AML508084-TCAGGATAGATAGTCA-1	17	DC2	ETP	0.033430095978708586	Plasmacytoid Dendritic Cells	-0.03581583378032351	Hematopoietic stem cells_CD133+ CD34dim	0.315821380901683	Myeloid Dendritic cells	9873.40916170292
AML508084-TCAGGATAGCGATAGC-1	0	Tcm/Naive cytotoxic T cells	Tcm/Naive helper T cells	0.4365231274333444	NK T cells	-0.15677611469394684	Naive CD4+ T cells	0.0114143310166437	Naive CD4+ T cells	297537.794505067
AML508084-TCAGGATCAAACGCGA-1	20	ETP	ETP	0.523101692511488	Mature B cells class switched	0.07123537264287283	Erythroid_CD34+ CD71+ GlyA-	0.349218914319202	Progenitor cells	7765.85397494904
AML508084-TCAGGATCAACACGCC-1	17	ETP	ETP	0.018930912237491077	Plasmacytoid Dendritic Cells	-0.08559001540790208	Hematopoietic stem cells_CD133+ CD34dim	0.315821380901683	Myeloid Dendritic cells	9873.40916170292
AML508084-TCAGGATCAAGCTGTT-1	11	Classical monocytes	Classical monocytes	0.8969570440360783	Monocytes	0.03262445128583623	Monocytes	0.335134309706419	Classical Monocytes	44892.8236599719
AML508084-TCAGGATCAATGGAAT-1	14	DC2	Classical monocytes	0.9963473323536043	Myeloid Dendritic Cells	0.08456752430601347	Myeloid Dendritic Cells	0.344724715206776	Myeloid Dendritic cells	81419.6897678935
AML508084-TCAGGATCACACAGAG-1	1	Neutrophil-myeloid progenitor	Double-negative thymocytes	0.18273700909506238	Common myeloid progenitors	-0.11853635743621814	Hematopoietic stem cells_CD133+ CD34dim	0.31526490954067	Progenitor cells	32278.4516750976
AML508084-TCAGGATCAGGGATTG-1	20	Neutrophil-myeloid progenitor	Classical monocytes	0.016829253510648973	Plasmacytoid Dendritic Cells	-0.05961372334916799	Erythroid_CD34+ CD71+ GlyA-	0.349218914319202	Progenitor cells	7765.85397494904
AML508084-TCAGGATGTCTAGGTT-1	17	ETP	ETP	0.18041522702178767	Plasmacytoid Dendritic Cells	0.00796695591535408	Hematopoietic stem cells_CD133+ CD34dim	0.315821380901683	Myeloid Dendritic cells	9873.40916170292
AML508084-TCAGGATGTGTTGAGG-1	17	ETP	ETP	0.6328206667059867	Naive B cells	-0.0014558245174397075	Hematopoietic stem cells_CD133+ CD34dim	0.315821380901683	Myeloid Dendritic cells	9873.40916170292
AML508084-TCAGGATTCTCAAACG-1	20	Promyelocytes	Double-negative thymocytes	0.03892718889676135	Erythroid_CD34- CD71+ GlyA+	-0.0692393422380122	Erythroid_CD34+ CD71+ GlyA-	0.349218914319202	Progenitor cells	7765.85397494904
AML508084-TCAGGATTCTCCGGTT-1	11	Classical monocytes	Classical monocytes	0.35692017867483095	Myeloid Dendritic Cells	-0.023500544986060974	Monocytes	0.335134309706419	Classical Monocytes	44892.8236599719
AML508084-TCAGGTAAGCCGGTAA-1	11	Classical monocytes	Classical monocytes	0.9888209530820374	Colony Forming Unit-Monocytes	-0.0333194542360471	Monocytes	0.335134309706419	Classical Monocytes	44892.8236599719
AML508084-TCAGGTAAGGAACTGC-1	11	Classical monocytes	Classical monocytes	0.6582208289484844	Myeloid Dendritic Cells	-0.08770395531311888	Monocytes	0.335134309706419	Classical Monocytes	44892.8236599719
AML508084-TCAGGTAAGGTGTGGT-1	36	pDC	pDC	0.9899190099177201	Plasmacytoid Dendritic Cells	-0.023869120257074973	Plasmacytoid Dendritic Cells	0.173221329929071	Plasmacytoid Dendritic cells	37528.3641068974
AML508084-TCAGGTACACTGCCAG-1	17	ETP	ETP	0.29399221382549406	Naive B cells	-0.07618401378447985	Hematopoietic stem cells_CD133+ CD34dim	0.315821380901683	Myeloid Dendritic cells	9873.40916170292
AML508084-TCAGGTACAGGCTCAC-1	20	ETP	Classical monocytes	0.35692388078596127	Myeloid Dendritic Cells	0.08314768635567543	Erythroid_CD34+ CD71+ GlyA-	0.349218914319202	Progenitor cells	7765.85397494904
AML508084-TCAGGTACATGGGACA-1	17	ETP	ETP	0.317294394925717	Plasmacytoid Dendritic Cells	-0.004803749694424406	Hematopoietic stem cells_CD133+ CD34dim	0.315821380901683	Myeloid Dendritic cells	9873.40916170292
AML508084-TCAGGTACATTTCAGG-1	17	ETP	ETP	0.1684733537320438	Plasmacytoid Dendritic Cells	0.022764166606117978	Hematopoietic stem cells_CD133+ CD34dim	0.315821380901683	Myeloid Dendritic cells	9873.40916170292
AML508084-TCAGGTAGTAAACACA-1	11	Classical monocytes	Classical monocytes	0.9900096104863897	Plasmacytoid Dendritic Cells	-0.08360623295163946	Monocytes	0.335134309706419	Classical Monocytes	44892.8236599719
AML508084-TCAGGTAGTAGCTTGT-1	20	CMP	Classical monocytes	0.25950235533466953	Mature NK cells_CD56- CD16+ CD3-	-0.02862050101314954	Erythroid_CD34+ CD71+ GlyA-	0.349218914319202	Progenitor cells	7765.85397494904
AML508084-TCAGGTAGTCAACTGT-1	14	DC2	DC2	0.9644279879096663	Myeloid Dendritic Cells	0.013692513633115279	Myeloid Dendritic Cells	0.344724715206776	Myeloid Dendritic cells	81419.6897678935
AML508084-TCAGGTATCAACGCTA-1	19	Classical monocytes	Classical monocytes	0.4677864671813316	Plasmacytoid Dendritic Cells	-0.09699310767795692	Myeloid Dendritic Cells	0.234535788753894	Neutrophils	27990.5854537394
AML508084-TCAGGTATCATCGGAT-1	1	Double-negative thymocytes	ETP	0.056172716972701556	Plasmacytoid Dendritic Cells	-0.10883335203889982	Hematopoietic stem cells_CD133+ CD34dim	0.31526490954067	Progenitor cells	32278.4516750976
AML508084-TCAGGTATCCCGGATG-1	18	Non-classical monocytes	Classical monocytes	0.46318978986397313	Colony Forming Unit-Monocytes	-0.02713230649726958	Mature NK cells_CD56- CD16+ CD3-	0.356791748934977	Non-classical monocytes	56475.1764804803
AML508084-TCAGGTATCGAATCCA-1	19	Monocytes	Classical monocytes	0.030063223596853497	Plasmacytoid Dendritic Cells	0.03584143770140271	Myeloid Dendritic Cells	0.234535788753894	Neutrophils	27990.5854537394
AML508084-TCAGGTATCGCCTGTT-1	17	Monocytes	ETP	0.01397951730280066	Naive B cells	0.0035759819530825996	Hematopoietic stem cells_CD133+ CD34dim	0.315821380901683	Myeloid Dendritic cells	9873.40916170292
AML508084-TCAGGTATCTCGCTTG-1	17	ETP	ETP	0.0013023245354842517	Plasmacytoid Dendritic Cells	-0.023461921646390268	Hematopoietic stem cells_CD133+ CD34dim	0.315821380901683	Myeloid Dendritic cells	9873.40916170292
AML508084-TCAGGTATCTGCTGCT-1	17	HSC/MPP	ETP	0.025365959859265003	Naive B cells	-0.06976504430510685	Hematopoietic stem cells_CD133+ CD34dim	0.315821380901683	Myeloid Dendritic cells	9873.40916170292
AML508084-TCATTACAGAGGGATA-1	17	ETP	ETP	0.5575848335424235	Plasmacytoid Dendritic Cells	0.04977390899008481	Hematopoietic stem cells_CD133+ CD34dim	0.315821380901683	Myeloid Dendritic cells	9873.40916170292
AML508084-TCATTACCAAAGGCGT-1	17	ETP	ETP	0.031097548492469335	Naive B cells	-0.0034861883067836435	Hematopoietic stem cells_CD133+ CD34dim	0.315821380901683	Myeloid Dendritic cells	9873.40916170292
AML508084-TCATTACCAAGTTGTC-1	11	Non-classical monocytes	Classical monocytes	0.7979039828574087	Colony Forming Unit-Monocytes	-0.017668783172631472	Monocytes	0.335134309706419	Classical Monocytes	44892.8236599719
AML508084-TCATTACCACCACCAG-1	20	ETP	ETP	0.11382247275399	Erythroid_CD34+ CD71+ GlyA-	0.17756017295197546	Erythroid_CD34+ CD71+ GlyA-	0.349218914319202	Progenitor cells	7765.85397494904
AML508084-TCATTACCAGACTCGC-1	20	Neutrophil-myeloid progenitor	Classical monocytes	0.13581099378988068	Common myeloid progenitors	-0.013039996143376652	Erythroid_CD34+ CD71+ GlyA-	0.349218914319202	Progenitor cells	7765.85397494904
AML508084-TCATTACCAGATTGCT-1	14	DC2	DC2	0.9647074338973506	Plasmacytoid Dendritic Cells	0.012490536137503597	Myeloid Dendritic Cells	0.344724715206776	Myeloid Dendritic cells	81419.6897678935
AML508084-TCATTACCAGCTGTAT-1	17	ETP	ETP	0.06006913768096145	Plasmacytoid Dendritic Cells	-0.0011855515953758538	Hematopoietic stem cells_CD133+ CD34dim	0.315821380901683	Myeloid Dendritic cells	9873.40916170292
AML508084-TCATTACGTGGTCCGT-1	17	HSC/MPP	ETP	0.36733497905926205	Plasmacytoid Dendritic Cells	0.007483819312675922	Hematopoietic stem cells_CD133+ CD34dim	0.315821380901683	Myeloid Dendritic cells	9873.40916170292
AML508084-TCATTACTCAACGCTA-1	17	ETP	ETP	0.33123054669168467	Plasmacytoid Dendritic Cells	-0.05606846019599203	Hematopoietic stem cells_CD133+ CD34dim	0.315821380901683	Myeloid Dendritic cells	9873.40916170292
AML508084-TCATTACTCAGATAAG-1	11	Classical monocytes	Classical monocytes	0.9199418136090977	Plasmacytoid Dendritic Cells	-0.03659331430222137	Monocytes	0.335134309706419	Classical Monocytes	44892.8236599719
AML508084-TCATTACTCAGTCCCT-1	19	Monocytes	Classical monocytes	0.2059176608907048	Plasmacytoid Dendritic Cells	-0.000949111829180893	Myeloid Dendritic Cells	0.234535788753894	Neutrophils	27990.5854537394
AML508084-TCATTACTCCAAACAC-1	20	ETP	ETP	0.12287427844812382	Pro B cells	0.13661151696682894	Erythroid_CD34+ CD71+ GlyA-	0.349218914319202	Progenitor cells	7765.85397494904
AML508084-TCATTACTCGAATGCT-1	17	ETP	ETP	0.01684794838307045	Naive B cells	-0.01474268399375269	Hematopoietic stem cells_CD133+ CD34dim	0.315821380901683	Myeloid Dendritic cells	9873.40916170292
AML508084-TCATTACTCTATCCCG-1	19	Neutrophil-myeloid progenitor	Classical monocytes	0.015694921599584778	Plasmacytoid Dendritic Cells	0.07327497195197108	Myeloid Dendritic Cells	0.234535788753894	Neutrophils	27990.5854537394
AML508084-TCATTTGAGCTGCAAG-1	17	ETP	ETP	0.2123258133257242	Plasmacytoid Dendritic Cells	0.0750986265219116	Hematopoietic stem cells_CD133+ CD34dim	0.315821380901683	Myeloid Dendritic cells	9873.40916170292
AML508084-TCATTTGAGGACTGGT-1	17	Classical monocytes	ETP	0.030791842479403284	Mature B cells class switched	0.04941274104670344	Hematopoietic stem cells_CD133+ CD34dim	0.315821380901683	Myeloid Dendritic cells	9873.40916170292
AML508084-TCATTTGAGGAGCGTT-1	4	Plasmablasts	ETP	0.0039330198361002865	Pro B cells	0.0065133966629095374	Myeloid Dendritic Cells	0.225897984711665	Neutrophils	66762.7479856242
AML508084-TCATTTGAGTGTACTC-1	2	Classical monocytes	Classical monocytes	0.9804563433057262	Plasmacytoid Dendritic Cells	-0.05043810800750963	Monocytes	0.393380154053973	Classical Monocytes	170307.079483124
AML508084-TCATTTGAGTTGTAGA-1	17	HSC/MPP	ETP	0.0032925121552497966	Naive B cells	-0.010028707824035175	Hematopoietic stem cells_CD133+ CD34dim	0.315821380901683	Myeloid Dendritic cells	9873.40916170292
AML508084-TCATTTGCAGGGTACA-1	11	Classical monocytes	Classical monocytes	0.9826772110525466	Mature NK cells_CD56- CD16+ CD3-	-0.0522106738918441	Monocytes	0.335134309706419	Classical Monocytes	44892.8236599719
AML508084-TCATTTGCATTACCTT-1	11	Classical monocytes	Classical monocytes	0.9618679804210924	Myeloid Dendritic Cells	0.07789551576938161	Monocytes	0.335134309706419	Classical Monocytes	44892.8236599719
AML508084-TCATTTGGTATGCTTG-1	11	Classical monocytes	Classical monocytes	0.9389878141052458	Colony Forming Unit-Monocytes	-0.02976752441057995	Monocytes	0.335134309706419	Classical Monocytes	44892.8236599719
AML508084-TCATTTGGTCATACTG-1	17	ETP	ETP	0.13107539896002465	Naive B cells	0.09825639801307745	Hematopoietic stem cells_CD133+ CD34dim	0.315821380901683	Myeloid Dendritic cells	9873.40916170292
AML508084-TCATTTGGTCCGTTAA-1	17	ETP	ETP	0.014640356319695366	Plasmacytoid Dendritic Cells	-0.03018797091098304	Hematopoietic stem cells_CD133+ CD34dim	0.315821380901683	Myeloid Dendritic cells	9873.40916170292
AML508084-TCATTTGGTTCGGCAC-1	10	ETP	ETP	0.022567898198871943	Megakaryocyte/erythroid progenitors	0.0367226587033944	Megakaryocyte/erythroid progenitors	0.203633219147875	Mast cells	8389.50145068657
AML508084-TCATTTGGTTGTCTTT-1	11	Classical monocytes	Classical monocytes	0.7877954244171401	Monocytes	-0.0801729050023757	Monocytes	0.335134309706419	Classical Monocytes	44892.8236599719
AML508084-TCATTTGTCATGCATG-1	20	HSC/MPP	ETP	0.09066093852822923	Early B cells	0.12198767830050064	Erythroid_CD34+ CD71+ GlyA-	0.349218914319202	Progenitor cells	7765.85397494904
AML508084-TCATTTGTCCCTTGTG-1	20	Neutrophil-myeloid progenitor	ETP	0.18668500282361825	Pro B cells	0.06813770096529662	Erythroid_CD34+ CD71+ GlyA-	0.349218914319202	Progenitor cells	7765.85397494904
AML508084-TCATTTGTCTGGGCCA-1	17	ETP	ETP	0.7627966964628055	Plasmacytoid Dendritic Cells	-0.042956892247959504	Hematopoietic stem cells_CD133+ CD34dim	0.315821380901683	Myeloid Dendritic cells	9873.40916170292
AML508084-TCCACACAGAAGCCCA-1	20	HSC/MPP	ETP	0.06989203637455568	Mature B cells class switched	0.10866358666214451	Erythroid_CD34+ CD71+ GlyA-	0.349218914319202	Progenitor cells	7765.85397494904
AML508084-TCCACACAGATGTAAC-1	11	Non-classical monocytes	Classical monocytes	0.7429192742001789	Mature NK cells_CD56- CD16+ CD3-	-0.00552893286023072	Monocytes	0.335134309706419	Classical Monocytes	44892.8236599719
AML508084-TCCACACAGCTTTGGT-1	20	Macrophages	Classical monocytes	0.04199126233704726	Pro B cells	0.08983602337368532	Erythroid_CD34+ CD71+ GlyA-	0.349218914319202	Progenitor cells	7765.85397494904
AML508084-TCCACACAGGCTATCT-1	17	ETP	ETP	0.8670403233606596	Plasmacytoid Dendritic Cells	0.012030699511989073	Hematopoietic stem cells_CD133+ CD34dim	0.315821380901683	Myeloid Dendritic cells	9873.40916170292
AML508084-TCCACACAGTAATCCC-1	1	Double-negative thymocytes	ETP	0.4966730145810132	Plasmacytoid Dendritic Cells	-0.06091051795089717	Hematopoietic stem cells_CD133+ CD34dim	0.31526490954067	Progenitor cells	32278.4516750976
AML508084-TCCACACAGTACGCCC-1	17	ETP	ETP	0.304552000771576	Naive B cells	0.027512703388628768	Hematopoietic stem cells_CD133+ CD34dim	0.315821380901683	Myeloid Dendritic cells	9873.40916170292
AML508084-TCCACACCAGCGTCCA-1	20	B cells	Classical monocytes	0.07935367958382879	Mature NK cells_CD56- CD16+ CD3-	-0.017700095920485916	Erythroid_CD34+ CD71+ GlyA-	0.349218914319202	Progenitor cells	7765.85397494904
AML508084-TCCACACCAGGATTGG-1	1	Double-negative thymocytes	ETP	0.03585012508381156	Plasmacytoid Dendritic Cells	-0.01832640150724436	Hematopoietic stem cells_CD133+ CD34dim	0.31526490954067	Progenitor cells	32278.4516750976
AML508084-TCCACACCAGGGCATA-1	14	DC2	DC2	0.9996653349415902	Myeloid Dendritic Cells	0.09019257710532788	Myeloid Dendritic Cells	0.344724715206776	Myeloid Dendritic cells	81419.6897678935
AML508084-TCCACACCAGTACACT-1	20	ETP	ETP	0.012783618459785092	Plasmacytoid Dendritic Cells	0.09743379284616235	Erythroid_CD34+ CD71+ GlyA-	0.349218914319202	Progenitor cells	7765.85397494904
AML508084-TCCACACCATACGCTA-1	30	Classical monocytes	Classical monocytes	0.9855318137911914	Monocytes	-0.0217755995609343	Monocytes	0.276606306204797	Non-classical monocytes	24714.675688678
AML508084-TCCACACCATCAGTCA-1	17	ETP	ETP	0.019493352057939888	Plasmacytoid Dendritic Cells	-0.019371464825224467	Hematopoietic stem cells_CD133+ CD34dim	0.315821380901683	Myeloid Dendritic cells	9873.40916170292
AML508084-TCCACACGTCTTTCAT-1	11	Monocytes	Classical monocytes	0.21631889941916396	Mature NK cells_CD56- CD16+ CD3-	-0.1311532666698524	Monocytes	0.335134309706419	Classical Monocytes	44892.8236599719
AML508084-TCCACACGTGCGCTTG-1	17	ETP	ETP	0.20641892314198615	Plasmacytoid Dendritic Cells	0.04401675290023179	Hematopoietic stem cells_CD133+ CD34dim	0.315821380901683	Myeloid Dendritic cells	9873.40916170292
AML508084-TCCACACGTTCACCTC-1	4	Classical monocytes	Double-negative thymocytes	0.045286796383054904	Common myeloid progenitors	-0.049362461790261575	Myeloid Dendritic Cells	0.225897984711665	Neutrophils	66762.7479856242
AML508084-TCCACACGTTCCACAA-1	1	HSC/MPP	ETP	0.08171556355422868	Plasmacytoid Dendritic Cells	-0.0008333772331050368	Hematopoietic stem cells_CD133+ CD34dim	0.31526490954067	Progenitor cells	32278.4516750976
AML508084-TCCACACTCTCAACTT-1	14	DC2	DC2	0.4979570324818575	Myeloid Dendritic Cells	-0.04176258351793756	Myeloid Dendritic Cells	0.344724715206776	Myeloid Dendritic cells	81419.6897678935
AML508084-TCCACACTCTGAAAGA-1	20	ETP	ETP	0.01309344271977784	Erythroid_CD34+ CD71+ GlyA-	0.12819792089462526	Erythroid_CD34+ CD71+ GlyA-	0.349218914319202	Progenitor cells	7765.85397494904
AML508084-TCCACACTCTGCAGTA-1	20	ETP	ETP	0.04429919089191205	Mature B cells class switched	0.058320255547100054	Erythroid_CD34+ CD71+ GlyA-	0.349218914319202	Progenitor cells	7765.85397494904
AML508084-TCCACACTCTTACCGC-1	1	CMP	Double-negative thymocytes	0.020911553755626495	Myeloid Dendritic Cells	0.0622002685940789	Hematopoietic stem cells_CD133+ CD34dim	0.31526490954067	Progenitor cells	32278.4516750976
AML508084-TCCACACTCTTCAACT-1	20	Neutrophil-myeloid progenitor	Classical monocytes	0.024622282486359406	Common myeloid progenitors	-0.0911014281272633	Erythroid_CD34+ CD71+ GlyA-	0.349218914319202	Progenitor cells	7765.85397494904
AML508084-TCCACACTCTTGTACT-1	2	Classical monocytes	Classical monocytes	0.1569759392272844	Plasmacytoid Dendritic Cells	-0.0368393047105263	Monocytes	0.393380154053973	Classical Monocytes	170307.079483124
AML508084-TCCCGATAGCTACCTA-1	20	Neutrophil-myeloid progenitor	ETP	0.6051063311628688	Pro B cells	0.19151542382229086	Erythroid_CD34+ CD71+ GlyA-	0.349218914319202	Progenitor cells	7765.85397494904
AML508084-TCCCGATAGGTGTTAA-1	20	ETP	ETP	0.3552385503682786	Common myeloid progenitors	0.033609806159454775	Erythroid_CD34+ CD71+ GlyA-	0.349218914319202	Progenitor cells	7765.85397494904
AML508084-TCCCGATAGTGCGATG-1	17	ETP	ETP	0.6035256971858308	Plasmacytoid Dendritic Cells	-0.005773034580652634	Hematopoietic stem cells_CD133+ CD34dim	0.315821380901683	Myeloid Dendritic cells	9873.40916170292
AML508084-TCCCGATCAAGCGAGT-1	17	ETP	ETP	0.9573237252471706	Plasmacytoid Dendritic Cells	0.036167495891857415	Hematopoietic stem cells_CD133+ CD34dim	0.315821380901683	Myeloid Dendritic cells	9873.40916170292
AML508084-TCCCGATCATCCTAGA-1	14	Classical monocytes	Classical monocytes	0.3135642242729314	Myeloid Dendritic Cells	0.06597634646866515	Myeloid Dendritic Cells	0.344724715206776	Myeloid Dendritic cells	81419.6897678935
AML508084-TCCCGATCATCTGGTA-1	14	DC2	DC2	0.951217512725602	Myeloid Dendritic Cells	-0.030464251837111343	Myeloid Dendritic Cells	0.344724715206776	Myeloid Dendritic cells	81419.6897678935
AML508084-TCCCGATGTAAGTGGC-1	1	ETP	ETP	0.015405648833464635	Plasmacytoid Dendritic Cells	-0.07002502909968475	Hematopoietic stem cells_CD133+ CD34dim	0.31526490954067	Progenitor cells	32278.4516750976
AML508084-TCCCGATGTCTGGAGA-1	20	NK cells	ETP	0.004508865509762206	Plasmacytoid Dendritic Cells	-0.042219203830416684	Erythroid_CD34+ CD71+ GlyA-	0.349218914319202	Progenitor cells	7765.85397494904
AML508084-TCCCGATGTGTAATGA-1	17	DC2	ETP	0.008862254266804296	Plasmacytoid Dendritic Cells	-0.03682472948639322	Hematopoietic stem cells_CD133+ CD34dim	0.315821380901683	Myeloid Dendritic cells	9873.40916170292
AML508084-TCCCGATTCCTCTAGC-1	17	ETP	ETP	0.11807807268009143	Plasmacytoid Dendritic Cells	-0.046439384527716274	Hematopoietic stem cells_CD133+ CD34dim	0.315821380901683	Myeloid Dendritic cells	9873.40916170292
AML508084-TCCCGATTCTCAAGTG-1	20	Macrophages	Classical monocytes	0.006105863432480825	Plasmacytoid Dendritic Cells	0.004214864490278725	Erythroid_CD34+ CD71+ GlyA-	0.349218914319202	Progenitor cells	7765.85397494904
AML508084-TCGAGGCAGAGGTAGA-1	1	ETP	ETP	0.029631784241808234	Early B cells	0.06425972973251588	Hematopoietic stem cells_CD133+ CD34dim	0.31526490954067	Progenitor cells	32278.4516750976
AML508084-TCGAGGCAGCTAACTC-1	20	Double-negative thymocytes	ETP	0.0029057263650297824	Early B cells	0.057023463877115925	Erythroid_CD34+ CD71+ GlyA-	0.349218914319202	Progenitor cells	7765.85397494904
AML508084-TCGAGGCAGCTCCTCT-1	17	Macrophages	Classical monocytes	0.013734843535897268	Plasmacytoid Dendritic Cells	-0.0939794334927174	Hematopoietic stem cells_CD133+ CD34dim	0.315821380901683	Myeloid Dendritic cells	9873.40916170292
AML508084-TCGAGGCAGGGCTTGA-1	20	ETP	ETP	0.14564436313213924	Erythroid_CD34+ CD71+ GlyA-	0.11723315595531028	Erythroid_CD34+ CD71+ GlyA-	0.349218914319202	Progenitor cells	7765.85397494904
AML508084-TCGAGGCAGTTGTCGT-1	17	ETP	ETP	0.9659280236386673	Plasmacytoid Dendritic Cells	-0.02077658586415021	Hematopoietic stem cells_CD133+ CD34dim	0.315821380901683	Myeloid Dendritic cells	9873.40916170292
AML508084-TCGAGGCCAAGCTGTT-1	11	Classical monocytes	Classical monocytes	0.7355634151883604	Myeloid Dendritic Cells	0.08474708654974543	Monocytes	0.335134309706419	Classical Monocytes	44892.8236599719
AML508084-TCGAGGCCACAGCGTC-1	20	ETP	ETP	0.6028765439543468	Mature B cells class switched	0.010745638506721413	Erythroid_CD34+ CD71+ GlyA-	0.349218914319202	Progenitor cells	7765.85397494904
AML508084-TCGAGGCCAGATCTGT-1	14	DC2	DC2	0.9706267424563513	Myeloid Dendritic Cells	0.028243518841180704	Myeloid Dendritic Cells	0.344724715206776	Myeloid Dendritic cells	81419.6897678935
AML508084-TCGAGGCCAGGACCCT-1	1	Double-negative thymocytes	Classical monocytes	0.006849107489269134	Plasmacytoid Dendritic Cells	-0.07236105189331958	Hematopoietic stem cells_CD133+ CD34dim	0.31526490954067	Progenitor cells	32278.4516750976
AML508084-TCGAGGCCATCGATTG-1	17	ETP	ETP	0.009644444197636416	Plasmacytoid Dendritic Cells	0.03905657623021024	Hematopoietic stem cells_CD133+ CD34dim	0.315821380901683	Myeloid Dendritic cells	9873.40916170292
AML508084-TCGAGGCCATCGGAAG-1	3	Double-negative thymocytes	ETP	0.018711944151277634	Early B cells	-0.03726948787299609	Erythroid_CD34+ CD71+ GlyA-	0.173838192444401	Neutrophils	29445.9187065809
AML508084-TCGAGGCGTCCAACTA-1	17	ETP	ETP	0.8703371608757015	Naive B cells	0.018338363222009303	Hematopoietic stem cells_CD133+ CD34dim	0.315821380901683	Myeloid Dendritic cells	9873.40916170292
AML508084-TCGAGGCGTGCTGTAT-1	17	ETP	ETP	0.3398515921571399	Naive B cells	-0.07446998096788651	Hematopoietic stem cells_CD133+ CD34dim	0.315821380901683	Myeloid Dendritic cells	9873.40916170292
AML508084-TCGAGGCGTGGTACAG-1	19	Classical monocytes	Classical monocytes	0.009014730899056016	Plasmacytoid Dendritic Cells	-0.05713462452264699	Myeloid Dendritic Cells	0.234535788753894	Neutrophils	27990.5854537394
AML508084-TCGCGAGAGAGTAAGG-1	1	ETP	ETP	0.006343309927745281	Plasmacytoid Dendritic Cells	0.01993023075758955	Hematopoietic stem cells_CD133+ CD34dim	0.31526490954067	Progenitor cells	32278.4516750976
AML508084-TCGCGAGAGCAGACTG-1	19	Promyelocytes	Classical monocytes	0.005045600133350427	Plasmacytoid Dendritic Cells	-0.030459596841761534	Myeloid Dendritic Cells	0.234535788753894	Neutrophils	27990.5854537394
AML508084-TCGCGAGAGTAACCCT-1	17	ETP	ETP	0.640338407245532	Naive B cells	-0.013722262567026623	Hematopoietic stem cells_CD133+ CD34dim	0.315821380901683	Myeloid Dendritic cells	9873.40916170292
AML508084-TCGCGAGCACGCCAGT-1	20	ETP	ETP	0.19581911404252147	Mature B cells class switched	0.16137672821249277	Erythroid_CD34+ CD71+ GlyA-	0.349218914319202	Progenitor cells	7765.85397494904
AML508084-TCGCGAGCAGCTGCAC-1	20	Tem/Trm cytotoxic T cells	ETP	0.0037414255668519066	Plasmacytoid Dendritic Cells	-0.05156494199662354	Erythroid_CD34+ CD71+ GlyA-	0.349218914319202	Progenitor cells	7765.85397494904
AML508084-TCGCGAGGTGATGTGG-1	11	Classical monocytes	Classical monocytes	0.4744843883182461	Plasmacytoid Dendritic Cells	-0.025849927037487404	Monocytes	0.335134309706419	Classical Monocytes	44892.8236599719
AML508084-TCGCGAGGTTCCTCCA-1	1	Macrophages	ETP	0.030332171845783594	Plasmacytoid Dendritic Cells	0.016308204565617924	Hematopoietic stem cells_CD133+ CD34dim	0.31526490954067	Progenitor cells	32278.4516750976
AML508084-TCGCGAGTCAACACGT-1	19	Neutrophil-myeloid progenitor	Double-negative thymocytes	0.1417562094318239	Plasmacytoid Dendritic Cells	-0.18613930302260484	Myeloid Dendritic Cells	0.234535788753894	Neutrophils	27990.5854537394
AML508084-TCGCGAGTCAATCTCT-1	19	Neutrophil-myeloid progenitor	Double-negative thymocytes	0.18392104316376243	Plasmacytoid Dendritic Cells	-0.10767013850021082	Myeloid Dendritic Cells	0.234535788753894	Neutrophils	27990.5854537394
AML508084-TCGCGTTAGAGTCTGG-1	19	Promyelocytes	Double-negative thymocytes	0.013249365010448155	Common myeloid progenitors	-0.09524368097279118	Myeloid Dendritic Cells	0.234535788753894	Neutrophils	27990.5854537394
AML508084-TCGCGTTAGCGTCTAT-1	17	ETP	ETP	0.024540698882571415	Plasmacytoid Dendritic Cells	0.004717844244844806	Hematopoietic stem cells_CD133+ CD34dim	0.315821380901683	Myeloid Dendritic cells	9873.40916170292
AML508084-TCGCGTTAGTGACATA-1	17	ETP	ETP	0.22530104500068196	Plasmacytoid Dendritic Cells	-0.05777484274211102	Hematopoietic stem cells_CD133+ CD34dim	0.315821380901683	Myeloid Dendritic cells	9873.40916170292
AML508084-TCGCGTTCAAGCGCTC-1	20	ETP	Classical monocytes	0.016581447436065835	Common myeloid progenitors	0.012748467829588123	Erythroid_CD34+ CD71+ GlyA-	0.349218914319202	Progenitor cells	7765.85397494904
AML508084-TCGCGTTCACATGACT-1	17	ETP	ETP	0.3040819991127146	Plasmacytoid Dendritic Cells	-0.028080927131375732	Hematopoietic stem cells_CD133+ CD34dim	0.315821380901683	Myeloid Dendritic cells	9873.40916170292
AML508084-TCGCGTTCATCCGTGG-1	19	Naive B cells	Classical monocytes	0.007246865590047575	Common myeloid progenitors	-0.09126916986092146	Myeloid Dendritic Cells	0.234535788753894	Neutrophils	27990.5854537394
AML508084-TCGCGTTCATGACGGA-1	1	Double-negative thymocytes	Classical monocytes	0.0016436382499272154	Plasmacytoid Dendritic Cells	0.021135750531453758	Hematopoietic stem cells_CD133+ CD34dim	0.31526490954067	Progenitor cells	32278.4516750976
AML508084-TCGCGTTGTTATTCTC-1	1	DC2	ETP	0.003130914586073002	Plasmacytoid Dendritic Cells	-0.012452308666639666	Hematopoietic stem cells_CD133+ CD34dim	0.31526490954067	Progenitor cells	32278.4516750976
AML508084-TCGCGTTGTTGCTCCT-1	20	ETP	ETP	0.6342815675042043	Naive B cells	0.03980530351908873	Erythroid_CD34+ CD71+ GlyA-	0.349218914319202	Progenitor cells	7765.85397494904
AML508084-TCGCGTTTCGGCGCTA-1	20	ETP	Classical monocytes	0.09922589319339027	Plasmacytoid Dendritic Cells	0.01398576093799482	Erythroid_CD34+ CD71+ GlyA-	0.349218914319202	Progenitor cells	7765.85397494904
AML508084-TCGCGTTTCGGTCCGA-1	1	Double-negative thymocytes	ETP	0.4792631285237674	Megakaryocyte/erythroid progenitors	-0.09083347536134485	Hematopoietic stem cells_CD133+ CD34dim	0.31526490954067	Progenitor cells	32278.4516750976
AML508084-TCGCGTTTCTCTAGGA-1	17	DC2	Classical monocytes	0.13145311552616057	Plasmacytoid Dendritic Cells	-0.007115765571726306	Hematopoietic stem cells_CD133+ CD34dim	0.315821380901683	Myeloid Dendritic cells	9873.40916170292
AML508084-TCGCGTTTCTGATACG-1	20	Tem/Trm cytotoxic T cells	ETP	0.013851745896492185	Megakaryocyte/erythroid progenitors	-0.07787696495471795	Erythroid_CD34+ CD71+ GlyA-	0.349218914319202	Progenitor cells	7765.85397494904
AML508084-TCGCGTTTCTTGAGGT-1	11	Classical monocytes	Classical monocytes	0.8313796555821455	Plasmacytoid Dendritic Cells	-0.03972194131963467	Monocytes	0.335134309706419	Classical Monocytes	44892.8236599719
AML508084-TCGGGACAGCCACGTC-1	11	Monocytes	Classical monocytes	0.011649849362867367	Plasmacytoid Dendritic Cells	-0.02437414962883393	Monocytes	0.335134309706419	Classical Monocytes	44892.8236599719
AML508084-TCGGGACAGTACATGA-1	28	Classical monocytes	Classical monocytes	0.9690836681000178	Myeloid Dendritic Cells	-0.13970486094041012	Monocytes	0.185252990019965	Classical Monocytes	26280.2458041883
AML508084-TCGGGACCAGACAAAT-1	11	Classical monocytes	Classical monocytes	0.979676019135238	Myeloid Dendritic Cells	-0.012162940141890451	Monocytes	0.335134309706419	Classical Monocytes	44892.8236599719
AML508084-TCGGGACCAGCCTATA-1	17	ETP	ETP	0.6121436388502155	Plasmacytoid Dendritic Cells	0.011700963614816675	Hematopoietic stem cells_CD133+ CD34dim	0.315821380901683	Myeloid Dendritic cells	9873.40916170292
AML508084-TCGGGACGTCAACTGT-1	14	DC2	DC2	0.7871041961291533	Plasmacytoid Dendritic Cells	-0.016180739091766892	Myeloid Dendritic Cells	0.344724715206776	Myeloid Dendritic cells	81419.6897678935
AML508084-TCGGGACGTGCACTTA-1	19	Classical monocytes	Classical monocytes	0.028213773185958354	Myeloid Dendritic Cells	-0.07180824829910391	Myeloid Dendritic Cells	0.234535788753894	Neutrophils	27990.5854537394
AML508084-TCGGGACGTGCAGACA-1	20	ETP	ETP	0.02274279888479909	Pro B cells	0.08461578687722018	Erythroid_CD34+ CD71+ GlyA-	0.349218914319202	Progenitor cells	7765.85397494904
AML508084-TCGGGACGTTATTCTC-1	1	Naive B cells	ETP	0.0014527994523848306	Erythroid_CD34+ CD71+ GlyA-	-0.08693179885747485	Hematopoietic stem cells_CD133+ CD34dim	0.31526490954067	Progenitor cells	32278.4516750976
AML508084-TCGGGACTCAACGAAA-1	1	Double-negative thymocytes	Classical monocytes	0.049103966239492425	Common myeloid progenitors	-0.059079942652678054	Hematopoietic stem cells_CD133+ CD34dim	0.31526490954067	Progenitor cells	32278.4516750976
AML508084-TCGGGACTCATGGTCA-1	20	Double-negative thymocytes	ETP	0.001053696399538477	Megakaryocyte/erythroid progenitors	-0.07391583755581686	Erythroid_CD34+ CD71+ GlyA-	0.349218914319202	Progenitor cells	7765.85397494904
AML508084-TCGGGACTCGAACGGA-1	19	CD16+ NK cells	Classical monocytes	0.04953936268596662	Plasmacytoid Dendritic Cells	-0.04659009733247394	Myeloid Dendritic Cells	0.234535788753894	Neutrophils	27990.5854537394
AML508084-TCGGGACTCGCTTAGA-1	17	ETP	ETP	0.9544044800468681	Plasmacytoid Dendritic Cells	-0.012253560587772272	Hematopoietic stem cells_CD133+ CD34dim	0.315821380901683	Myeloid Dendritic cells	9873.40916170292
AML508084-TCGGTAAAGCGTCAAG-1	1	ETP	Classical monocytes	0.49488788306862386	Plasmacytoid Dendritic Cells	0.041833204040922146	Hematopoietic stem cells_CD133+ CD34dim	0.31526490954067	Progenitor cells	32278.4516750976
AML508084-TCGGTAAAGGAGTACC-1	20	Neutrophil-myeloid progenitor	Classical monocytes	0.03532815410410225	Common myeloid progenitors	-0.005270620989979628	Erythroid_CD34+ CD71+ GlyA-	0.349218914319202	Progenitor cells	7765.85397494904
AML508084-TCGGTAAAGTGTGAAT-1	11	Classical monocytes	Classical monocytes	0.3174491957690695	Myeloid Dendritic Cells	-0.042863397181544284	Monocytes	0.335134309706419	Classical Monocytes	44892.8236599719
AML508084-TCGGTAACACAGATTC-1	20	ETP	Classical monocytes	0.0047239202951428055	Common myeloid progenitors	-0.033698862376458284	Erythroid_CD34+ CD71+ GlyA-	0.349218914319202	Progenitor cells	7765.85397494904
AML508084-TCGGTAACACATGTGT-1	19	Classical monocytes	Classical monocytes	0.008752969630130114	Plasmacytoid Dendritic Cells	-0.027375011233654954	Myeloid Dendritic Cells	0.234535788753894	Neutrophils	27990.5854537394
AML508084-TCGGTAACAGTTAACC-1	11	Classical monocytes	Classical monocytes	0.5753213245562743	Myeloid Dendritic Cells	0.0021411124051881293	Monocytes	0.335134309706419	Classical Monocytes	44892.8236599719
AML508084-TCGGTAACATGGATGG-1	0	MAIT cells	Tcm/Naive helper T cells	0.5987040697373582	NK T cells	-0.1754919767037637	Naive CD4+ T cells	0.0114143310166437	Naive CD4+ T cells	297537.794505067
AML508084-TCGGTAATCCTGCCAT-1	11	Classical monocytes	Classical monocytes	0.8634870631541139	Mature NK cells_CD56- CD16+ CD3-	-0.01874786066669122	Monocytes	0.335134309706419	Classical Monocytes	44892.8236599719
AML508084-TCGTACCAGAGAACAG-1	20	Neutrophil-myeloid progenitor	Classical monocytes	0.012683871928728626	Plasmacytoid Dendritic Cells	0.03720243773166694	Erythroid_CD34+ CD71+ GlyA-	0.349218914319202	Progenitor cells	7765.85397494904
AML508084-TCGTACCAGCAACGGT-1	20	ETP	ETP	0.05850005971800296	Naive B cells	0.002428276761442594	Erythroid_CD34+ CD71+ GlyA-	0.349218914319202	Progenitor cells	7765.85397494904
AML508084-TCGTACCAGCTACCTA-1	20	ETP	ETP	0.01529678829322402	Plasmacytoid Dendritic Cells	-0.03160634608808346	Erythroid_CD34+ CD71+ GlyA-	0.349218914319202	Progenitor cells	7765.85397494904
AML508084-TCGTACCAGGGTCTCC-1	17	ETP	ETP	0.02379751057641629	Plasmacytoid Dendritic Cells	0.06006114377152849	Hematopoietic stem cells_CD133+ CD34dim	0.315821380901683	Myeloid Dendritic cells	9873.40916170292
AML508084-TCGTACCAGTCGTACT-1	20	ETP	ETP	0.49748934096464725	Plasmacytoid Dendritic Cells	0.0345587228471653	Erythroid_CD34+ CD71+ GlyA-	0.349218914319202	Progenitor cells	7765.85397494904
AML508084-TCGTACCCAAGCCCAC-1	20	ETP	ETP	0.7011396264622932	Plasmacytoid Dendritic Cells	0.050252395180392866	Erythroid_CD34+ CD71+ GlyA-	0.349218914319202	Progenitor cells	7765.85397494904
AML508084-TCGTACCCAATGAAAC-1	19	Classical monocytes	Classical monocytes	0.3078954548459262	Mature NK cells_CD56- CD16+ CD3-	-0.14934332937226702	Myeloid Dendritic Cells	0.234535788753894	Neutrophils	27990.5854537394
AML508084-TCGTACCCACAACGCC-1	17	ETP	ETP	0.088222783855774	Plasmacytoid Dendritic Cells	-0.11012192093547327	Hematopoietic stem cells_CD133+ CD34dim	0.315821380901683	Myeloid Dendritic cells	9873.40916170292
AML508084-TCGTACCCACATCCAA-1	20	Promyelocytes	ETP	0.015507630220082076	Megakaryocyte/erythroid progenitors	-0.029996744231207413	Erythroid_CD34+ CD71+ GlyA-	0.349218914319202	Progenitor cells	7765.85397494904
AML508084-TCGTACCCACCGCTAG-1	1	ETP	ETP	0.008884328083244955	Common myeloid progenitors	-0.012841362792529497	Hematopoietic stem cells_CD133+ CD34dim	0.31526490954067	Progenitor cells	32278.4516750976
AML508084-TCGTACCGTCAATGTC-1	20	Neutrophil-myeloid progenitor	Classical monocytes	0.17042887153871122	Common myeloid progenitors	-0.03863903639149733	Erythroid_CD34+ CD71+ GlyA-	0.349218914319202	Progenitor cells	7765.85397494904
AML508084-TCGTACCGTCTCGTTC-1	20	ETP	ETP	0.00533986162709054	Erythroid_CD34+ CD71+ GlyA-	0.0889278701752295	Erythroid_CD34+ CD71+ GlyA-	0.349218914319202	Progenitor cells	7765.85397494904
AML508084-TCGTACCGTCTGGAGA-1	14	DC2	DC2	0.7672107594535744	Myeloid Dendritic Cells	-0.04243706647141359	Myeloid Dendritic Cells	0.344724715206776	Myeloid Dendritic cells	81419.6897678935
AML508084-TCGTACCGTGGGTCAA-1	19	Promyelocytes	Classical monocytes	0.25268569663993495	Myeloid Dendritic Cells	-0.010672566065841124	Myeloid Dendritic Cells	0.234535788753894	Neutrophils	27990.5854537394
AML508084-TCGTACCGTGTGCCTG-1	20	ETP	ETP	0.622101526936955	Plasmacytoid Dendritic Cells	-0.03281572775981236	Erythroid_CD34+ CD71+ GlyA-	0.349218914319202	Progenitor cells	7765.85397494904
AML508084-TCGTACCGTGTGGTTT-1	20	Type 1 helper T cells	ETP	0.01059748518319336	Megakaryocyte/erythroid progenitors	0.06711790724717287	Erythroid_CD34+ CD71+ GlyA-	0.349218914319202	Progenitor cells	7765.85397494904
AML508084-TCGTACCTCAAGAAGT-1	20	ETP	ETP	0.17415612536127548	Common myeloid progenitors	0.023204145765099486	Erythroid_CD34+ CD71+ GlyA-	0.349218914319202	Progenitor cells	7765.85397494904
AML508084-TCGTACCTCTAAGCCA-1	17	ETP	Classical monocytes	0.8866696453382306	Plasmacytoid Dendritic Cells	0.044663588446548365	Hematopoietic stem cells_CD133+ CD34dim	0.315821380901683	Myeloid Dendritic cells	9873.40916170292
AML508084-TCGTACCTCTCTAAGG-1	17	ETP	ETP	0.07587835434606588	Naive B cells	-0.04380773809122331	Hematopoietic stem cells_CD133+ CD34dim	0.315821380901683	Myeloid Dendritic cells	9873.40916170292
AML508084-TCGTAGAAGAATGTTG-1	8	Naive B cells	Naive B cells	0.8911983087109947	Naive B cells	-0.09374295465278447	Naive B cells	0.0422915184758191	Naive B cells	104439.644280119
AML508084-TCGTAGAAGAGTAATC-1	17	ETP	ETP	0.026106231905855856	Plasmacytoid Dendritic Cells	-0.1059221482546401	Hematopoietic stem cells_CD133+ CD34dim	0.315821380901683	Myeloid Dendritic cells	9873.40916170292
AML508084-TCGTAGACAAACCTAC-1	14	DC2	DC2	0.9326607938301898	Myeloid Dendritic Cells	-0.06294756970347959	Myeloid Dendritic Cells	0.344724715206776	Myeloid Dendritic cells	81419.6897678935
AML508084-TCGTAGACACGCATCG-1	1	Tcm/Naive cytotoxic T cells	Double-negative thymocytes	0.009484809341820246	Plasmacytoid Dendritic Cells	-0.12967561360260596	Hematopoietic stem cells_CD133+ CD34dim	0.31526490954067	Progenitor cells	32278.4516750976
AML508084-TCGTAGACACGCCAGT-1	1	Double-negative thymocytes	Double-negative thymocytes	0.10091868577251863	Common myeloid progenitors	0.011526557692056998	Hematopoietic stem cells_CD133+ CD34dim	0.31526490954067	Progenitor cells	32278.4516750976
AML508084-TCGTAGACACTCAGGC-1	17	ETP	ETP	0.3638575696419414	Naive B cells	0.09378216913365738	Hematopoietic stem cells_CD133+ CD34dim	0.315821380901683	Myeloid Dendritic cells	9873.40916170292
AML508084-TCGTAGAGTCTTCGTC-1	11	Classical monocytes	Classical monocytes	0.39286950373673335	Monocytes	0.013929253966775523	Monocytes	0.335134309706419	Classical Monocytes	44892.8236599719
AML508084-TCGTAGAGTGACTACT-1	17	ETP	ETP	0.08955414219110223	Naive B cells	0.02450247152822138	Hematopoietic stem cells_CD133+ CD34dim	0.315821380901683	Myeloid Dendritic cells	9873.40916170292
AML508084-TCGTAGAGTTACGCGC-1	17	Classical monocytes	Classical monocytes	0.023452122282230786	Plasmacytoid Dendritic Cells	0.08525309479950816	Hematopoietic stem cells_CD133+ CD34dim	0.315821380901683	Myeloid Dendritic cells	9873.40916170292
AML508084-TCGTAGAGTTGGTGGA-1	14	DC2	Classical monocytes	0.5054601590603923	Myeloid Dendritic Cells	0.07831738823692913	Myeloid Dendritic Cells	0.344724715206776	Myeloid Dendritic cells	81419.6897678935
AML508084-TCGTAGATCAACACCA-1	11	Classical monocytes	Classical monocytes	0.231854226085856	Colony Forming Unit-Monocytes	-0.08098546718462124	Monocytes	0.335134309706419	Classical Monocytes	44892.8236599719
AML508084-TCGTAGATCCAGGGCT-1	17	ETP	ETP	0.0175328455864951	Plasmacytoid Dendritic Cells	0.05548105130956767	Hematopoietic stem cells_CD133+ CD34dim	0.315821380901683	Myeloid Dendritic cells	9873.40916170292
AML508084-TCGTAGATCGGGAGTA-1	20	Macrophages	Classical monocytes	0.1159242815962186	Plasmacytoid Dendritic Cells	-0.11445386717291334	Erythroid_CD34+ CD71+ GlyA-	0.349218914319202	Progenitor cells	7765.85397494904
AML508084-TCGTAGATCGTGACAT-1	14	DC2	DC2	0.993666578591759	Myeloid Dendritic Cells	0.039346170815979	Myeloid Dendritic Cells	0.344724715206776	Myeloid Dendritic cells	81419.6897678935
AML508084-TCTATTGAGATAGCAT-1	17	ETP	ETP	0.07509736955941179	Naive B cells	0.05018377339833335	Hematopoietic stem cells_CD133+ CD34dim	0.315821380901683	Myeloid Dendritic cells	9873.40916170292
AML508084-TCTATTGAGTACGTAA-1	1	ETP	Classical monocytes	0.011546426357609848	Plasmacytoid Dendritic Cells	0.019601376298452402	Hematopoietic stem cells_CD133+ CD34dim	0.31526490954067	Progenitor cells	32278.4516750976
AML508084-TCTATTGCACTCGACG-1	20	ETP	Classical monocytes	0.003027439822201487	Common myeloid progenitors	0.07092506252869646	Erythroid_CD34+ CD71+ GlyA-	0.349218914319202	Progenitor cells	7765.85397494904
AML508084-TCTATTGCAGCCAGAA-1	17	ETP	ETP	0.38784955427422374	Plasmacytoid Dendritic Cells	-0.06252429018441594	Hematopoietic stem cells_CD133+ CD34dim	0.315821380901683	Myeloid Dendritic cells	9873.40916170292
AML508084-TCTATTGCAGGCTGAA-1	19	Double-negative thymocytes	Classical monocytes	0.08083173736036522	Plasmacytoid Dendritic Cells	-0.040170064283990836	Myeloid Dendritic Cells	0.234535788753894	Neutrophils	27990.5854537394
AML508084-TCTATTGCATGCCCGA-1	17	ETP	ETP	0.032712052158210755	Naive B cells	0.06544339645138701	Hematopoietic stem cells_CD133+ CD34dim	0.315821380901683	Myeloid Dendritic cells	9873.40916170292
AML508084-TCTATTGGTTCTCATT-1	17	ETP	ETP	0.06891634564963582	Plasmacytoid Dendritic Cells	-0.03647387181391441	Hematopoietic stem cells_CD133+ CD34dim	0.315821380901683	Myeloid Dendritic cells	9873.40916170292
AML508084-TCTATTGGTTGAACTC-1	11	Classical monocytes	Classical monocytes	0.04748577960840586	Myeloid Dendritic Cells	0.111521441843401	Monocytes	0.335134309706419	Classical Monocytes	44892.8236599719
AML508084-TCTATTGGTTGTTTGG-1	17	ETP	ETP	0.19704883908528442	Naive B cells	0.1334215699352576	Hematopoietic stem cells_CD133+ CD34dim	0.315821380901683	Myeloid Dendritic cells	9873.40916170292
AML508084-TCTATTGTCAAGCCTA-1	17	Monocytes	ETP	0.024808470429729283	Plasmacytoid Dendritic Cells	-0.049275565952526884	Hematopoietic stem cells_CD133+ CD34dim	0.315821380901683	Myeloid Dendritic cells	9873.40916170292
AML508084-TCTATTGTCATGTCCC-1	11	Classical monocytes	Classical monocytes	0.888132959400798	Monocytes	-0.08211748852182103	Monocytes	0.335134309706419	Classical Monocytes	44892.8236599719
AML508084-TCTATTGTCGAGCCCA-1	20	Neutrophil-myeloid progenitor	Classical monocytes	0.650983765562902	Common myeloid progenitors	0.04628369254909046	Erythroid_CD34+ CD71+ GlyA-	0.349218914319202	Progenitor cells	7765.85397494904
AML508084-TCTATTGTCGTAGGTT-1	11	Classical monocytes	Classical monocytes	0.9394756747141747	Myeloid Dendritic Cells	0.04450570772384328	Monocytes	0.335134309706419	Classical Monocytes	44892.8236599719
AML508084-TCTATTGTCTGCGACG-1	19	Classical monocytes	Classical monocytes	0.008721593875136135	Plasmacytoid Dendritic Cells	-0.05722441816996944	Myeloid Dendritic Cells	0.234535788753894	Neutrophils	27990.5854537394
AML508084-TCTATTGTCTTCTGGC-1	20	ETP	ETP	0.042111197902837516	Erythroid_CD34+ CD71+ GlyA-	0.0459126370745746	Erythroid_CD34+ CD71+ GlyA-	0.349218914319202	Progenitor cells	7765.85397494904
AML508084-TCTCATAAGCCAACAG-1	17	HSC/MPP	ETP	0.08250671404243407	Naive B cells	-0.0009116558841478085	Hematopoietic stem cells_CD133+ CD34dim	0.315821380901683	Myeloid Dendritic cells	9873.40916170292
AML508084-TCTCATAAGTACGCCC-1	20	Promyelocytes	Classical monocytes	0.06939001817565446	Plasmacytoid Dendritic Cells	-0.13133595052820865	Erythroid_CD34+ CD71+ GlyA-	0.349218914319202	Progenitor cells	7765.85397494904
AML508084-TCTCATAAGTGGAGTC-1	1	ETP	ETP	0.011139539717296275	Plasmacytoid Dendritic Cells	-0.09306387901402813	Hematopoietic stem cells_CD133+ CD34dim	0.31526490954067	Progenitor cells	32278.4516750976
AML508084-TCTCATACAAATTGCC-1	19	Double-negative thymocytes	Classical monocytes	0.00819847259411295	Common myeloid progenitors	-0.14885040082122378	Myeloid Dendritic Cells	0.234535788753894	Neutrophils	27990.5854537394
AML508084-TCTCATACAATCCAAC-1	20	HSC/MPP	ETP	0.013866621066225318	Megakaryocyte/erythroid progenitors	0.07829725037176223	Erythroid_CD34+ CD71+ GlyA-	0.349218914319202	Progenitor cells	7765.85397494904
AML508084-TCTCATAGTGCTCTTC-1	11	Classical monocytes	Classical monocytes	0.10126273188170881	Plasmacytoid Dendritic Cells	-0.10505118049751352	Monocytes	0.335134309706419	Classical Monocytes	44892.8236599719
AML508084-TCTCATATCTTGAGGT-1	1	HSC/MPP	ETP	0.002526968782410114	Plasmacytoid Dendritic Cells	-0.11971606045072228	Hematopoietic stem cells_CD133+ CD34dim	0.31526490954067	Progenitor cells	32278.4516750976
AML508084-TCTCTAAAGATGTGTA-1	11	Classical monocytes	Classical monocytes	0.9418085099745852	Mature NK cells_CD56- CD16+ CD3-	-0.0725466088694513	Monocytes	0.335134309706419	Classical Monocytes	44892.8236599719
AML508084-TCTCTAAAGCAATATG-1	11	Classical monocytes	Classical monocytes	0.9471857227140551	Colony Forming Unit-Monocytes	-0.00034913792466290984	Monocytes	0.335134309706419	Classical Monocytes	44892.8236599719
AML508084-TCTCTAACAAAGCAAT-1	20	ETP	ETP	0.6978510086901313	Early B cells	0.12634830220118506	Erythroid_CD34+ CD71+ GlyA-	0.349218914319202	Progenitor cells	7765.85397494904
AML508084-TCTCTAACAATCAGAA-1	17	ETP	ETP	0.030318800990143408	Plasmacytoid Dendritic Cells	0.06079927472406746	Hematopoietic stem cells_CD133+ CD34dim	0.315821380901683	Myeloid Dendritic cells	9873.40916170292
AML508084-TCTCTAACACCAGTTA-1	19	Classical monocytes	Classical monocytes	0.003895820389176798	Plasmacytoid Dendritic Cells	-0.016333593785161415	Myeloid Dendritic Cells	0.234535788753894	Neutrophils	27990.5854537394
AML508084-TCTCTAACAGGAATGC-1	20	DC precursor	Classical monocytes	0.16311701561417416	Common myeloid progenitors	0.07941018613835411	Erythroid_CD34+ CD71+ GlyA-	0.349218914319202	Progenitor cells	7765.85397494904
AML508084-TCTCTAACATCAGTAC-1	19	Monocytes	Classical monocytes	0.03173805307149144	Plasmacytoid Dendritic Cells	0.008055416733873468	Myeloid Dendritic Cells	0.234535788753894	Neutrophils	27990.5854537394
AML508084-TCTCTAACATGGTCTA-1	14	DC2	DC2	0.9966972998747567	Myeloid Dendritic Cells	-0.007880063844271666	Myeloid Dendritic Cells	0.344724715206776	Myeloid Dendritic cells	81419.6897678935
AML508084-TCTCTAAGTACCGTAT-1	11	Classical monocytes	Classical monocytes	0.9992278236568057	Mature NK cells_CD56- CD16+ CD3-	-0.00661621263022049	Monocytes	0.335134309706419	Classical Monocytes	44892.8236599719
AML508084-TCTCTAAGTAGAGTGC-1	19	Classical monocytes	Classical monocytes	0.005031638665537695	Plasmacytoid Dendritic Cells	-0.05933472965667859	Myeloid Dendritic Cells	0.234535788753894	Neutrophils	27990.5854537394
AML508084-TCTCTAAGTAGGACAC-1	20	ETP	Classical monocytes	0.06225106341667558	Plasmacytoid Dendritic Cells	0.05631467051940897	Erythroid_CD34+ CD71+ GlyA-	0.349218914319202	Progenitor cells	7765.85397494904
AML508084-TCTCTAAGTCCCTACT-1	20	Neutrophil-myeloid progenitor	ETP	0.06110245807757307	Pro B cells	0.13714516348357447	Erythroid_CD34+ CD71+ GlyA-	0.349218914319202	Progenitor cells	7765.85397494904
AML508084-TCTCTAAGTGGTGTAG-1	17	Double-negative thymocytes	ETP	0.053697728325002914	Naive B cells	-0.031850423198221865	Hematopoietic stem cells_CD133+ CD34dim	0.315821380901683	Myeloid Dendritic cells	9873.40916170292
AML508084-TCTCTAAGTTTGCATG-1	20	B cells	ETP	0.07074391323693931	Erythroid_CD34+ CD71+ GlyA-	0.11731277292763725	Erythroid_CD34+ CD71+ GlyA-	0.349218914319202	Progenitor cells	7765.85397494904
AML508084-TCTCTAATCAACGAAA-1	11	Classical monocytes	Classical monocytes	0.5029323323049043	Plasmacytoid Dendritic Cells	-0.006302731963308039	Monocytes	0.335134309706419	Classical Monocytes	44892.8236599719
AML508084-TCTCTAATCCAACCAA-1	20	DC3	Classical monocytes	0.002028221897259785	Megakaryocyte/erythroid progenitors	0.03400540374716732	Erythroid_CD34+ CD71+ GlyA-	0.349218914319202	Progenitor cells	7765.85397494904
AML508084-TCTCTAATCGCAGGCT-1	20	Monocytes	ETP	0.005955232589970055	Megakaryocyte/erythroid progenitors	0.06991322497699985	Erythroid_CD34+ CD71+ GlyA-	0.349218914319202	Progenitor cells	7765.85397494904
AML508084-TCTCTAATCTAGAGTC-1	11	Classical monocytes	Classical monocytes	0.9728217378673474	Myeloid Dendritic Cells	0.0009480644847703627	Monocytes	0.335134309706419	Classical Monocytes	44892.8236599719
AML508084-TCTCTAATCTTTAGGG-1	11	Classical monocytes	Classical monocytes	0.9990849877063454	Colony Forming Unit-Monocytes	-0.02025029025719687	Monocytes	0.335134309706419	Classical Monocytes	44892.8236599719
AML508084-TCTGAGAAGAGTGAGA-1	1	ETP	ETP	0.024685727976922024	Megakaryocyte/erythroid progenitors	0.0032613532133781717	Hematopoietic stem cells_CD133+ CD34dim	0.31526490954067	Progenitor cells	32278.4516750976
AML508084-TCTGAGAAGCAATCTC-1	11	Classical monocytes	Classical monocytes	0.7178316554604407	Mature NK cells_CD56- CD16+ CD3-	0.07247424980349876	Monocytes	0.335134309706419	Classical Monocytes	44892.8236599719
AML508084-TCTGAGAAGTAGCCGA-1	20	ETP	ETP	0.04997547651579966	Common myeloid progenitors	0.1009071202240471	Erythroid_CD34+ CD71+ GlyA-	0.349218914319202	Progenitor cells	7765.85397494904
AML508084-TCTGAGAAGTTACGGG-1	1	Type 1 helper T cells	Classical monocytes	0.006671058881968469	Plasmacytoid Dendritic Cells	-0.02487498427156245	Hematopoietic stem cells_CD133+ CD34dim	0.31526490954067	Progenitor cells	32278.4516750976
AML508084-TCTGAGACAACTTGAC-1	17	ETP	ETP	0.12627253910089928	Plasmacytoid Dendritic Cells	-0.06086696907520399	Hematopoietic stem cells_CD133+ CD34dim	0.315821380901683	Myeloid Dendritic cells	9873.40916170292
AML508084-TCTGAGACAATTCCTT-1	11	Classical monocytes	Classical monocytes	0.9614863070886995	Mature NK cells_CD56- CD16+ CD3-	0.018685346101088345	Monocytes	0.335134309706419	Classical Monocytes	44892.8236599719
AML508084-TCTGAGACACACATGT-1	20	ETP	Classical monocytes	0.18122046646170528	Erythroid_CD34+ CD71+ GlyA-	0.11032452340542202	Erythroid_CD34+ CD71+ GlyA-	0.349218914319202	Progenitor cells	7765.85397494904
AML508084-TCTGAGACAGGCGATA-1	36	pDC	pDC	0.3383303955227275	Plasmacytoid Dendritic Cells	-0.18445491043080486	Plasmacytoid Dendritic Cells	0.173221329929071	Plasmacytoid Dendritic cells	37528.3641068974
AML508084-TCTGAGACATTGGTAC-1	17	ETP	ETP	0.40439019714778884	Mature NK cells_CD56- CD16+ CD3-	-0.08019520530844079	Hematopoietic stem cells_CD133+ CD34dim	0.315821380901683	Myeloid Dendritic cells	9873.40916170292
AML508084-TCTGAGAGTATAAACG-1	20	ETP	Classical monocytes	0.006294579454162582	Megakaryocyte/erythroid progenitors	0.10821666272171765	Erythroid_CD34+ CD71+ GlyA-	0.349218914319202	Progenitor cells	7765.85397494904
AML508084-TCTGAGAGTCAGGACA-1	20	HSC/MPP	Classical monocytes	0.017496072608164822	Plasmacytoid Dendritic Cells	0.08445976902294883	Erythroid_CD34+ CD71+ GlyA-	0.349218914319202	Progenitor cells	7765.85397494904
AML508084-TCTGAGAGTCCGAGTC-1	17	ETP	ETP	0.4488486753176466	Mature B cells class switched	0.010086642348556187	Hematopoietic stem cells_CD133+ CD34dim	0.315821380901683	Myeloid Dendritic cells	9873.40916170292
AML508084-TCTGAGAGTGATAAGT-1	17	ETP	Classical monocytes	0.39000717874047847	Plasmacytoid Dendritic Cells	0.022433198559550817	Hematopoietic stem cells_CD133+ CD34dim	0.315821380901683	Myeloid Dendritic cells	9873.40916170292
AML508084-TCTGAGAGTTTGACAC-1	19	Classical monocytes	Classical monocytes	0.4147419816917147	Plasmacytoid Dendritic Cells	-0.05564538042474702	Myeloid Dendritic Cells	0.234535788753894	Neutrophils	27990.5854537394
AML508084-TCTGAGATCCATGAAC-1	11	Classical monocytes	Classical monocytes	0.5348226521479412	Colony Forming Unit-Monocytes	-0.06473503271642791	Monocytes	0.335134309706419	Classical Monocytes	44892.8236599719
AML508084-TCTGAGATCCATGAGT-1	20	Neutrophil-myeloid progenitor	Classical monocytes	0.36693513094191865	Common myeloid progenitors	0.04794170307685944	Erythroid_CD34+ CD71+ GlyA-	0.349218914319202	Progenitor cells	7765.85397494904
AML508084-TCTGAGATCGCTAGCG-1	14	DC2	DC2	0.73522528900968	Myeloid Dendritic Cells	-0.023453979918568412	Myeloid Dendritic Cells	0.344724715206776	Myeloid Dendritic cells	81419.6897678935
AML508084-TCTGAGATCGGAGGTA-1	17	CD8a/b(entry)	ETP	0.0009943416603008914	Plasmacytoid Dendritic Cells	-0.06018361976245341	Hematopoietic stem cells_CD133+ CD34dim	0.315821380901683	Myeloid Dendritic cells	9873.40916170292
AML508084-TCTGAGATCTATCGCC-1	17	HSC/MPP	ETP	0.17060336693060454	Plasmacytoid Dendritic Cells	-0.02390185111801135	Hematopoietic stem cells_CD133+ CD34dim	0.315821380901683	Myeloid Dendritic cells	9873.40916170292
AML508084-TCTGAGATCTCTGTCG-1	1	Double-negative thymocytes	Double-negative thymocytes	0.08114020655759432	Early B cells	-0.023999155038581407	Hematopoietic stem cells_CD133+ CD34dim	0.31526490954067	Progenitor cells	32278.4516750976
AML508084-TCTGGAAAGTGCCAGA-1	11	DC2	Classical monocytes	0.5611113201394972	Myeloid Dendritic Cells	-0.032411136044880745	Monocytes	0.335134309706419	Classical Monocytes	44892.8236599719
AML508084-TCTGGAACATCAGTAC-1	1	HSC/MPP	Classical monocytes	0.025316953191966918	Plasmacytoid Dendritic Cells	-0.06016928828080976	Hematopoietic stem cells_CD133+ CD34dim	0.31526490954067	Progenitor cells	32278.4516750976
AML508084-TCTGGAAGTGGCGAAT-1	18	Non-classical monocytes	Classical monocytes	0.9101705016050238	Mature NK cells_CD56- CD16+ CD3-	0.03895232292662237	Mature NK cells_CD56- CD16+ CD3-	0.356791748934977	Non-classical monocytes	56475.1764804803
AML508084-TCTGGAAGTTTACTCT-1	17	ETP	ETP	0.01260023809432109	Plasmacytoid Dendritic Cells	0.06482598563301581	Hematopoietic stem cells_CD133+ CD34dim	0.315821380901683	Myeloid Dendritic cells	9873.40916170292
AML508084-TCTGGAATCAACACCA-1	17	ETP	Classical monocytes	0.17965177236355856	Myeloid Dendritic Cells	0.00036053749384528343	Hematopoietic stem cells_CD133+ CD34dim	0.315821380901683	Myeloid Dendritic cells	9873.40916170292
AML508084-TCTGGAATCTAGCACA-1	6	ETP	ETP	0.02172997481138636	Early B cells	0.003560728678806198	Megakaryocyte/erythroid progenitors	0.223037047377994	Progenitor cells	51236.8965879656
AML508084-TCTTCGGAGACAAGCC-1	17	ETP	ETP	0.08117024216016798	Plasmacytoid Dendritic Cells	-0.07337711309437349	Hematopoietic stem cells_CD133+ CD34dim	0.315821380901683	Myeloid Dendritic cells	9873.40916170292
AML508084-TCTTCGGAGCCAGGAT-1	17	DC2	ETP	0.024702796156073733	Plasmacytoid Dendritic Cells	-0.008177004278352882	Hematopoietic stem cells_CD133+ CD34dim	0.315821380901683	Myeloid Dendritic cells	9873.40916170292
AML508084-TCTTCGGAGGGCATGT-1	20	ETP	ETP	0.028177518998922308	Early B cells	0.07884003285583352	Erythroid_CD34+ CD71+ GlyA-	0.349218914319202	Progenitor cells	7765.85397494904
AML508084-TCTTCGGAGGGTTCCC-1	11	Classical monocytes	Classical monocytes	0.3651675883742127	Colony Forming Unit-Monocytes	-0.07228825643220294	Monocytes	0.335134309706419	Classical Monocytes	44892.8236599719
AML508084-TCTTCGGAGGTACTCT-1	11	Classical monocytes	Classical monocytes	0.8397094183770234	Plasmacytoid Dendritic Cells	-0.04934784730346874	Monocytes	0.335134309706419	Classical Monocytes	44892.8236599719
AML508084-TCTTCGGCATACTCTT-1	19	Monocytes	Classical monocytes	0.006968083985616115	Plasmacytoid Dendritic Cells	0.015112685967619569	Myeloid Dendritic Cells	0.234535788753894	Neutrophils	27990.5854537394
AML508084-TCTTCGGGTAAAGTCA-1	20	Neutrophil-myeloid progenitor	Classical monocytes	0.3790404655215248	Plasmacytoid Dendritic Cells	-0.13385675578951978	Erythroid_CD34+ CD71+ GlyA-	0.349218914319202	Progenitor cells	7765.85397494904
AML508084-TCTTCGGGTACGAAAT-1	17	HSC/MPP	ETP	0.04886965118488231	Plasmacytoid Dendritic Cells	-0.13642102685593432	Hematopoietic stem cells_CD133+ CD34dim	0.315821380901683	Myeloid Dendritic cells	9873.40916170292
AML508084-TCTTCGGGTCCATCCT-1	20	ETP	ETP	0.06692082978287238	Common myeloid progenitors	0.025345448570381172	Erythroid_CD34+ CD71+ GlyA-	0.349218914319202	Progenitor cells	7765.85397494904
AML508084-TCTTCGGGTCGAGTTT-1	20	ETP	ETP	0.8986928698288266	Plasmacytoid Dendritic Cells	0.05760065683725113	Erythroid_CD34+ CD71+ GlyA-	0.349218914319202	Progenitor cells	7765.85397494904
AML508084-TCTTCGGGTCGCATAT-1	1	Neutrophil-myeloid progenitor	Classical monocytes	0.00120570507572788	Mature B cells class switched	-0.007923582840681486	Hematopoietic stem cells_CD133+ CD34dim	0.31526490954067	Progenitor cells	32278.4516750976
AML508084-TCTTCGGGTCGCGAAA-1	11	Classical monocytes	Classical monocytes	0.19164082277579306	Mature NK cells_CD56- CD16+ CD3-	-0.05667011081679249	Monocytes	0.335134309706419	Classical Monocytes	44892.8236599719
AML508084-TCTTCGGGTGCCTGGT-1	1	ETP	Classical monocytes	0.0033692347068397348	Plasmacytoid Dendritic Cells	0.008048802679893453	Hematopoietic stem cells_CD133+ CD34dim	0.31526490954067	Progenitor cells	32278.4516750976
AML508084-TCTTCGGTCTGCTGCT-1	17	ETP	ETP	0.07387716808159454	Plasmacytoid Dendritic Cells	0.011858443090967287	Hematopoietic stem cells_CD133+ CD34dim	0.315821380901683	Myeloid Dendritic cells	9873.40916170292
AML508084-TCTTTCCAGGCATTGG-1	1	HSC/MPP	ETP	0.021574310742098153	Hematopoietic stem cells_CD133+ CD34dim	0.23771893777525974	Hematopoietic stem cells_CD133+ CD34dim	0.31526490954067	Progenitor cells	32278.4516750976
AML508084-TCTTTCCAGTGGGCTA-1	20	Neutrophil-myeloid progenitor	Classical monocytes	0.01746365506011622	Erythroid_CD34- CD71+ GlyA+	-0.040287005437990686	Erythroid_CD34+ CD71+ GlyA-	0.349218914319202	Progenitor cells	7765.85397494904
AML508084-TCTTTCCGTCCTCTTG-1	14	DC2	Classical monocytes	0.9166187231157154	Myeloid Dendritic Cells	0.08663256329594683	Myeloid Dendritic Cells	0.344724715206776	Myeloid Dendritic cells	81419.6897678935
AML508084-TCTTTCCGTGATGCCC-1	14	DC2	DC2	0.7148394676332173	Myeloid Dendritic Cells	0.06395216913428806	Myeloid Dendritic Cells	0.344724715206776	Myeloid Dendritic cells	81419.6897678935
AML508084-TCTTTCCTCACCTCGT-1	14	DC2	Classical monocytes	0.9177583179664417	Myeloid Dendritic Cells	0.01788603229781167	Myeloid Dendritic Cells	0.344724715206776	Myeloid Dendritic cells	81419.6897678935
AML508084-TCTTTCCTCCACTCCA-1	17	HSC/MPP	ETP	0.11469292186327323	Plasmacytoid Dendritic Cells	-0.03847789461645412	Hematopoietic stem cells_CD133+ CD34dim	0.315821380901683	Myeloid Dendritic cells	9873.40916170292
AML508084-TCTTTCCTCGCCAGCA-1	1	Double-negative thymocytes	Double-negative thymocytes	0.059568310929938584	Common myeloid progenitors	0.0019701088806344073	Hematopoietic stem cells_CD133+ CD34dim	0.31526490954067	Progenitor cells	32278.4516750976
AML508084-TCTTTCCTCGGTGTCG-1	20	ETP	ETP	0.4917765952596443	Naive B cells	0.0897442059700915	Erythroid_CD34+ CD71+ GlyA-	0.349218914319202	Progenitor cells	7765.85397494904
AML508084-TGAAAGAAGAAACCAT-1	2	Classical monocytes	Classical monocytes	0.950229156934706	Plasmacytoid Dendritic Cells	-0.0755795177460774	Monocytes	0.393380154053973	Classical Monocytes	170307.079483124
AML508084-TGAAAGAAGAAGATTC-1	17	DC2	ETP	0.019092210718647293	Plasmacytoid Dendritic Cells	0.03154033326891603	Hematopoietic stem cells_CD133+ CD34dim	0.315821380901683	Myeloid Dendritic cells	9873.40916170292
AML508084-TGAAAGAAGTCCGGTC-1	1	ETP	ETP	0.035412810324867615	Plasmacytoid Dendritic Cells	-0.06081851393038908	Hematopoietic stem cells_CD133+ CD34dim	0.31526490954067	Progenitor cells	32278.4516750976
AML508084-TGAAAGACAATGGAAT-1	17	ETP	ETP	0.0034386688677658433	Plasmacytoid Dendritic Cells	-0.059037764239985434	Hematopoietic stem cells_CD133+ CD34dim	0.315821380901683	Myeloid Dendritic cells	9873.40916170292
AML508084-TGAAAGACACAGGCCT-1	19	Neutrophil-myeloid progenitor	Classical monocytes	0.005305222998203307	Common myeloid progenitors	-0.053978065363961075	Myeloid Dendritic Cells	0.234535788753894	Neutrophils	27990.5854537394
AML508084-TGAAAGAGTCCTGCTT-1	20	ETP	ETP	0.011490424839236362	Erythroid_CD34+ CD71+ GlyA-	0.06871666665253495	Erythroid_CD34+ CD71+ GlyA-	0.349218914319202	Progenitor cells	7765.85397494904
AML508084-TGAAAGAGTGCAACTT-1	17	HSC/MPP	ETP	0.005524554002134209	Mature NK cells_CD56- CD16+ CD3-	-0.0676741128835851	Hematopoietic stem cells_CD133+ CD34dim	0.315821380901683	Myeloid Dendritic cells	9873.40916170292
AML508084-TGAAAGAGTTCCGGCA-1	11	Classical monocytes	Classical monocytes	0.937007167313704	Plasmacytoid Dendritic Cells	-0.08611281426246964	Monocytes	0.335134309706419	Classical Monocytes	44892.8236599719
AML508084-TGAAAGATCACCGTAA-1	1	Double-negative thymocytes	Double-negative thymocytes	0.04056257111156419	Megakaryocyte/erythroid progenitors	-0.057357969351544066	Hematopoietic stem cells_CD133+ CD34dim	0.31526490954067	Progenitor cells	32278.4516750976
AML508084-TGAAAGATCCGTAGTA-1	1	Double-negative thymocytes	ETP	0.05996303864771022	Megakaryocyte/erythroid progenitors	-0.1003156937897641	Hematopoietic stem cells_CD133+ CD34dim	0.31526490954067	Progenitor cells	32278.4516750976
AML508084-TGAAAGATCGGATGTT-1	20	Neutrophil-myeloid progenitor	Classical monocytes	0.002746304485913674	Plasmacytoid Dendritic Cells	-0.08766165449557896	Erythroid_CD34+ CD71+ GlyA-	0.349218914319202	Progenitor cells	7765.85397494904
AML508084-TGAAAGATCGTTTGCC-1	1	Double-negative thymocytes	ETP	0.041591815985320135	Plasmacytoid Dendritic Cells	0.028466880308295493	Hematopoietic stem cells_CD133+ CD34dim	0.31526490954067	Progenitor cells	32278.4516750976
AML508084-TGACAACCACAAGCCC-1	14	DC2	DC2	0.967754110555077	Plasmacytoid Dendritic Cells	-0.028942746912781602	Myeloid Dendritic Cells	0.344724715206776	Myeloid Dendritic cells	81419.6897678935
AML508084-TGACAACCAGGAACGT-1	17	Classical monocytes	ETP	0.004640036953607594	Naive B cells	0.036760847796119794	Hematopoietic stem cells_CD133+ CD34dim	0.315821380901683	Myeloid Dendritic cells	9873.40916170292
AML508084-TGACAACCAGTAAGCG-1	17	Monocytes	ETP	0.03847306339079672	Plasmacytoid Dendritic Cells	-0.027103174695455	Hematopoietic stem cells_CD133+ CD34dim	0.315821380901683	Myeloid Dendritic cells	9873.40916170292
AML508084-TGACAACCATACGCTA-1	17	ETP	ETP	0.42653120181048193	Naive B cells	0.08608970445489328	Hematopoietic stem cells_CD133+ CD34dim	0.315821380901683	Myeloid Dendritic cells	9873.40916170292
AML508084-TGACAACGTAGCTTGT-1	17	ETP	ETP	0.18456261072642002	Plasmacytoid Dendritic Cells	0.0009404079691294213	Hematopoietic stem cells_CD133+ CD34dim	0.315821380901683	Myeloid Dendritic cells	9873.40916170292
AML508084-TGACAACGTCTCGTTC-1	17	ETP	ETP	0.9628878358921265	Plasmacytoid Dendritic Cells	0.02871911857273273	Hematopoietic stem cells_CD133+ CD34dim	0.315821380901683	Myeloid Dendritic cells	9873.40916170292
AML508084-TGACAACGTGCAGACA-1	14	DC2	DC2	0.9960284928282284	Myeloid Dendritic Cells	0.09766236403337798	Myeloid Dendritic Cells	0.344724715206776	Myeloid Dendritic cells	81419.6897678935
AML508084-TGACAACTCCCATTAT-1	20	Classical monocytes	ETP	0.011684703387972294	Plasmacytoid Dendritic Cells	-0.04770278405509268	Erythroid_CD34+ CD71+ GlyA-	0.349218914319202	Progenitor cells	7765.85397494904
AML508084-TGACAACTCGCGATCG-1	20	HSC/MPP	ETP	0.2792346542317426	Plasmacytoid Dendritic Cells	-0.029550041543788416	Erythroid_CD34+ CD71+ GlyA-	0.349218914319202	Progenitor cells	7765.85397494904
AML508084-TGACAACTCTGTGCAA-1	17	ETP	ETP	0.00411510472027098	Plasmacytoid Dendritic Cells	0.017446879512079596	Hematopoietic stem cells_CD133+ CD34dim	0.315821380901683	Myeloid Dendritic cells	9873.40916170292
AML508084-TGACGGCAGCCCAACC-1	11	Monocytes	Classical monocytes	0.4595763631164596	Myeloid Dendritic Cells	0.14323160147033684	Monocytes	0.335134309706419	Classical Monocytes	44892.8236599719
AML508084-TGACGGCAGGTGTTAA-1	20	Macrophages	ETP	0.01661583107459576	Early B cells	0.06014515089348754	Erythroid_CD34+ CD71+ GlyA-	0.349218914319202	Progenitor cells	7765.85397494904
AML508084-TGACGGCCAACACCCG-1	20	Double-negative thymocytes	Classical monocytes	0.016485756172869553	Plasmacytoid Dendritic Cells	-0.035417865913701885	Erythroid_CD34+ CD71+ GlyA-	0.349218914319202	Progenitor cells	7765.85397494904
AML508084-TGACGGCCAATCCGAT-1	30	Classical monocytes	Classical monocytes	0.9988690606621774	Colony Forming Unit-Monocytes	-0.06121665524745663	Monocytes	0.276606306204797	Non-classical monocytes	24714.675688678
AML508084-TGACGGCCACAGAGGT-1	20	Neutrophil-myeloid progenitor	Classical monocytes	0.0019788743970382103	Common myeloid progenitors	-0.006865906668721953	Erythroid_CD34+ CD71+ GlyA-	0.349218914319202	Progenitor cells	7765.85397494904
AML508084-TGACGGCCAGTCACTA-1	20	ETP	ETP	0.20030545110790135	Common myeloid progenitors	0.045429675795294444	Erythroid_CD34+ CD71+ GlyA-	0.349218914319202	Progenitor cells	7765.85397494904
AML508084-TGACGGCCATGTAAGA-1	14	DC2	DC2	0.998626684497082	Myeloid Dendritic Cells	-0.01807077054886661	Myeloid Dendritic Cells	0.344724715206776	Myeloid Dendritic cells	81419.6897678935
AML508084-TGACGGCGTAAGCACG-1	19	Neutrophil-myeloid progenitor	Classical monocytes	0.1274712985085835	Plasmacytoid Dendritic Cells	-0.01542164289780774	Myeloid Dendritic Cells	0.234535788753894	Neutrophils	27990.5854537394
AML508084-TGACGGCGTAGCGTCC-1	17	ETP	ETP	0.4359001677378435	Naive B cells	-0.02844962266849631	Hematopoietic stem cells_CD133+ CD34dim	0.315821380901683	Myeloid Dendritic cells	9873.40916170292
AML508084-TGACGGCGTTCCCGAG-1	1	HSC/MPP	ETP	0.002977201083382781	Plasmacytoid Dendritic Cells	-0.020613855141447465	Hematopoietic stem cells_CD133+ CD34dim	0.31526490954067	Progenitor cells	32278.4516750976
AML508084-TGACGGCTCAATAAGG-1	20	ETP	ETP	0.814391103339803	Pro B cells	0.15327489329971003	Erythroid_CD34+ CD71+ GlyA-	0.349218914319202	Progenitor cells	7765.85397494904
AML508084-TGACGGCTCGGACAAG-1	17	ETP	ETP	0.5351268872467448	Plasmacytoid Dendritic Cells	-0.01492267626209811	Hematopoietic stem cells_CD133+ CD34dim	0.315821380901683	Myeloid Dendritic cells	9873.40916170292
AML508084-TGACGGCTCTTGTATC-1	1	Double-negative thymocytes	Classical monocytes	0.006550986624065373	Plasmacytoid Dendritic Cells	-0.02270290931086838	Hematopoietic stem cells_CD133+ CD34dim	0.31526490954067	Progenitor cells	32278.4516750976
AML508084-TGACTAGAGACTAAGT-1	1	Classical monocytes	ETP	0.016616403187529043	Plasmacytoid Dendritic Cells	-0.05342000872972834	Hematopoietic stem cells_CD133+ CD34dim	0.31526490954067	Progenitor cells	32278.4516750976
AML508084-TGACTAGAGCGCCTCA-1	44	Double-negative thymocytes	Classical monocytes	0.4606771624272754	Myeloid Dendritic Cells	0.0824368467477314	CD8+ Effector Memory RA	0.482098040076288	CD8+ NKT-like cells	1388.97577085763
AML508084-TGACTAGAGTCTCGGC-1	19	Neutrophil-myeloid progenitor	Double-negative thymocytes	0.16382142214042889	Plasmacytoid Dendritic Cells	-0.15438514276754964	Myeloid Dendritic Cells	0.234535788753894	Neutrophils	27990.5854537394
AML508084-TGACTAGCAGATGGCA-1	11	Classical monocytes	Classical monocytes	0.9888083512057196	Mature NK cells_CD56- CD16+ CD3-	-0.021126254155773464	Monocytes	0.335134309706419	Classical Monocytes	44892.8236599719
AML508084-TGACTAGCAGCTTAAC-1	20	ETP	ETP	0.0370718180231536	Mature B cells class switched	0.05414558766708362	Erythroid_CD34+ CD71+ GlyA-	0.349218914319202	Progenitor cells	7765.85397494904
AML508084-TGACTAGCATACGCCG-1	17	ETP	ETP	0.03240094890711666	Plasmacytoid Dendritic Cells	-0.03325346223390175	Hematopoietic stem cells_CD133+ CD34dim	0.315821380901683	Myeloid Dendritic cells	9873.40916170292
AML508084-TGACTAGGTATGCTTG-1	11	DC2	Classical monocytes	0.47643804197917194	Plasmacytoid Dendritic Cells	-0.035052035418133794	Monocytes	0.335134309706419	Classical Monocytes	44892.8236599719
AML508084-TGACTAGGTCAGAGGT-1	19	Neutrophil-myeloid progenitor	Double-negative thymocytes	0.1902238849520525	Erythroid_CD34- CD71+ GlyA+	-0.18462166855154227	Myeloid Dendritic Cells	0.234535788753894	Neutrophils	27990.5854537394
AML508084-TGACTAGGTCTCCACT-1	20	ETP	ETP	0.028722446777818798	Erythroid_CD34+ CD71+ GlyA-	0.10341528338688126	Erythroid_CD34+ CD71+ GlyA-	0.349218914319202	Progenitor cells	7765.85397494904
AML508084-TGACTAGGTTGAACTC-1	1	Double-negative thymocytes	ETP	0.14180738311278737	Naive B cells	-0.05844063229442118	Hematopoietic stem cells_CD133+ CD34dim	0.31526490954067	Progenitor cells	32278.4516750976
AML508084-TGACTAGGTTTGTGTG-1	20	Double-negative thymocytes	Classical monocytes	0.019286746677762243	Erythroid_CD34+ CD71+ GlyA-	0.03212486427761774	Erythroid_CD34+ CD71+ GlyA-	0.349218914319202	Progenitor cells	7765.85397494904
AML508084-TGACTAGTCACCACCT-1	14	DC2	DC2	0.9783262714325618	Myeloid Dendritic Cells	0.07113814867166673	Myeloid Dendritic Cells	0.344724715206776	Myeloid Dendritic cells	81419.6897678935
AML508084-TGACTAGTCAGGCAAG-1	20	ILC	Classical monocytes	0.11763459787071721	Myeloid Dendritic Cells	0.04106339563862478	Erythroid_CD34+ CD71+ GlyA-	0.349218914319202	Progenitor cells	7765.85397494904
AML508084-TGACTAGTCGCGTTTC-1	17	HSC/MPP	ETP	0.30734465746231004	Plasmacytoid Dendritic Cells	-0.046281524540546605	Hematopoietic stem cells_CD133+ CD34dim	0.315821380901683	Myeloid Dendritic cells	9873.40916170292
AML508084-TGACTAGTCGCTTGTC-1	19	ETP	Classical monocytes	0.004641385670075134	Plasmacytoid Dendritic Cells	-0.06220249419114436	Myeloid Dendritic Cells	0.234535788753894	Neutrophils	27990.5854537394
AML508084-TGACTAGTCGTATCAG-1	19	Classical monocytes	Classical monocytes	0.42830926246794815	Plasmacytoid Dendritic Cells	-0.09534572007964348	Myeloid Dendritic Cells	0.234535788753894	Neutrophils	27990.5854537394
AML508084-TGACTAGTCGTTACAG-1	17	ETP	ETP	0.011511235824025206	Plasmacytoid Dendritic Cells	-0.05190322260021132	Hematopoietic stem cells_CD133+ CD34dim	0.315821380901683	Myeloid Dendritic cells	9873.40916170292
AML508084-TGACTAGTCTCAAGTG-1	17	ETP	ETP	0.0035706220499992737	Plasmacytoid Dendritic Cells	0.0011418123648277334	Hematopoietic stem cells_CD133+ CD34dim	0.315821380901683	Myeloid Dendritic cells	9873.40916170292
AML508084-TGACTTTAGCAGGTCA-1	17	ETP	ETP	0.3929464977257981	Plasmacytoid Dendritic Cells	-0.0740809468250112	Hematopoietic stem cells_CD133+ CD34dim	0.315821380901683	Myeloid Dendritic cells	9873.40916170292
AML508084-TGACTTTAGCTACCGC-1	11	Classical monocytes	Classical monocytes	0.9951981143999289	Monocytes	0.06835193466773726	Monocytes	0.335134309706419	Classical Monocytes	44892.8236599719
AML508084-TGACTTTAGGATGTAT-1	11	Classical monocytes	Classical monocytes	0.9389145822916317	Myeloid Dendritic Cells	-0.023398344559567887	Monocytes	0.335134309706419	Classical Monocytes	44892.8236599719
AML508084-TGACTTTAGTTCCACA-1	11	Classical monocytes	Classical monocytes	0.9488108826988303	Plasmacytoid Dendritic Cells	-0.10888075886363029	Monocytes	0.335134309706419	Classical Monocytes	44892.8236599719
AML508084-TGACTTTCAAGCGATG-1	17	ETP	ETP	0.43433198879843526	Plasmacytoid Dendritic Cells	0.022823664806695197	Hematopoietic stem cells_CD133+ CD34dim	0.315821380901683	Myeloid Dendritic cells	9873.40916170292
AML508084-TGACTTTCAAGCGTAG-1	20	Double-negative thymocytes	Classical monocytes	0.12391760136587665	Erythroid_CD34+ CD71+ GlyA-	0.04584668486215955	Erythroid_CD34+ CD71+ GlyA-	0.349218914319202	Progenitor cells	7765.85397494904
AML508084-TGACTTTCACAAGTAA-1	1	ETP	Double-negative thymocytes	0.7120548244112659	Common myeloid progenitors	0.034085106288507534	Hematopoietic stem cells_CD133+ CD34dim	0.31526490954067	Progenitor cells	32278.4516750976
AML508084-TGACTTTCACGAAACG-1	20	Neutrophil-myeloid progenitor	Classical monocytes	0.008663111652603446	Plasmacytoid Dendritic Cells	-0.05614345466499952	Erythroid_CD34+ CD71+ GlyA-	0.349218914319202	Progenitor cells	7765.85397494904
AML508084-TGACTTTCACGGATAG-1	19	ETP	Classical monocytes	0.0035741881327612034	Plasmacytoid Dendritic Cells	-0.017447981999989804	Myeloid Dendritic Cells	0.234535788753894	Neutrophils	27990.5854537394
AML508084-TGACTTTCACTGTCGG-1	1	Double-negative thymocytes	Double-negative thymocytes	0.016616647949731788	Common myeloid progenitors	-0.0253938574773846	Hematopoietic stem cells_CD133+ CD34dim	0.31526490954067	Progenitor cells	32278.4516750976
AML508084-TGACTTTCACTTAACG-1	20	Classical monocytes	Classical monocytes	0.007647262132268676	Plasmacytoid Dendritic Cells	-0.016921662657754098	Erythroid_CD34+ CD71+ GlyA-	0.349218914319202	Progenitor cells	7765.85397494904
AML508084-TGACTTTCATCCGGGT-1	17	ETP	ETP	0.07537990295028443	Naive B cells	0.008656082538023592	Hematopoietic stem cells_CD133+ CD34dim	0.315821380901683	Myeloid Dendritic cells	9873.40916170292
AML508084-TGACTTTCATGATCCA-1	20	ETP	Classical monocytes	0.015401044981953008	Erythroid_CD34+ CD71+ GlyA-	0.09736903448235447	Erythroid_CD34+ CD71+ GlyA-	0.349218914319202	Progenitor cells	7765.85397494904
AML508084-TGACTTTCATTCCTGC-1	11	Classical monocytes	Classical monocytes	0.7686078076175572	Myeloid Dendritic Cells	-0.10861747092057779	Monocytes	0.335134309706419	Classical Monocytes	44892.8236599719
AML508084-TGACTTTCATTGGCGC-1	20	B cells	ETP	0.03380640666824157	Pro B cells	0.09786314953335602	Erythroid_CD34+ CD71+ GlyA-	0.349218914319202	Progenitor cells	7765.85397494904
AML508084-TGACTTTTCAACACGT-1	20	NK cells	ETP	0.05229899888338398	Pro B cells	0.10217733842285665	Erythroid_CD34+ CD71+ GlyA-	0.349218914319202	Progenitor cells	7765.85397494904
AML508084-TGACTTTTCACCGTAA-1	20	Promyelocytes	Classical monocytes	0.05037496582738006	Plasmacytoid Dendritic Cells	-0.04638402512780835	Erythroid_CD34+ CD71+ GlyA-	0.349218914319202	Progenitor cells	7765.85397494904
AML508084-TGACTTTTCGGTTAAC-1	11	Classical monocytes	Classical monocytes	0.4395877792869248	Myeloid Dendritic Cells	-0.035314537679274415	Monocytes	0.335134309706419	Classical Monocytes	44892.8236599719
AML508084-TGAGAGGAGAGACGAA-1	17	DC2	ETP	0.03163665616610779	Plasmacytoid Dendritic Cells	-0.02150679972984082	Hematopoietic stem cells_CD133+ CD34dim	0.315821380901683	Myeloid Dendritic cells	9873.40916170292
AML508084-TGAGAGGAGAGGTAGA-1	19	Double-negative thymocytes	Classical monocytes	0.01866296189152659	Plasmacytoid Dendritic Cells	0.012036552158610837	Myeloid Dendritic Cells	0.234535788753894	Neutrophils	27990.5854537394
AML508084-TGAGAGGAGGGCATGT-1	20	Macrophages	ETP	0.0702484372498388	Pro B cells	0.10766151515335687	Erythroid_CD34+ CD71+ GlyA-	0.349218914319202	Progenitor cells	7765.85397494904
AML508084-TGAGAGGCAAGTACCT-1	20	CMP	Classical monocytes	0.013795692606987472	Plasmacytoid Dendritic Cells	-0.027984505389152668	Erythroid_CD34+ CD71+ GlyA-	0.349218914319202	Progenitor cells	7765.85397494904
AML508084-TGAGAGGCACCAGGTC-1	8	B cells	Naive B cells	0.3984850478265385	Naive B cells	-0.10131375172877206	Naive B cells	0.0422915184758191	Naive B cells	104439.644280119
AML508084-TGAGAGGCACTTAACG-1	20	Double-negative thymocytes	ETP	0.043577362608818615	Erythroid_CD34+ CD71+ GlyA-	0.09425180202364199	Erythroid_CD34+ CD71+ GlyA-	0.349218914319202	Progenitor cells	7765.85397494904
AML508084-TGAGAGGCAGCCACCA-1	1	Classical monocytes	Classical monocytes	0.0021184630806340326	Plasmacytoid Dendritic Cells	0.035273337929738684	Hematopoietic stem cells_CD133+ CD34dim	0.31526490954067	Progenitor cells	32278.4516750976
AML508084-TGAGAGGCATTGTGCA-1	17	ETP	ETP	0.05099536335233078	Naive B cells	-0.09613976371472707	Hematopoietic stem cells_CD133+ CD34dim	0.315821380901683	Myeloid Dendritic cells	9873.40916170292
AML508084-TGAGAGGGTAGGGTAC-1	14	DC2	DC2	0.922834910431145	Myeloid Dendritic Cells	-0.0013283996709950049	Myeloid Dendritic Cells	0.344724715206776	Myeloid Dendritic cells	81419.6897678935
AML508084-TGAGAGGGTATTCGTG-1	20	Monocytes	ETP	0.004232075275119697	Megakaryocyte/erythroid progenitors	0.08880859475616967	Erythroid_CD34+ CD71+ GlyA-	0.349218914319202	Progenitor cells	7765.85397494904
AML508084-TGAGAGGGTCATACTG-1	20	HSC/MPP	ETP	0.18804756446204668	Erythroid_CD34+ CD71+ GlyA-	-0.01870330468671284	Erythroid_CD34+ CD71+ GlyA-	0.349218914319202	Progenitor cells	7765.85397494904
AML508084-TGAGAGGGTGACTACT-1	11	Classical monocytes	Classical monocytes	0.9970319100963687	Monocytes	0.009584449205306642	Monocytes	0.335134309706419	Classical Monocytes	44892.8236599719
AML508084-TGAGAGGGTTCGGGCT-1	1	Classical monocytes	Classical monocytes	0.23320308569940593	Myeloid Dendritic Cells	0.007855014557780328	Hematopoietic stem cells_CD133+ CD34dim	0.31526490954067	Progenitor cells	32278.4516750976
AML508084-TGAGAGGGTTGTACAC-1	19	Monocytes	Classical monocytes	0.010270364911671907	Plasmacytoid Dendritic Cells	-0.0392472441774363	Myeloid Dendritic Cells	0.234535788753894	Neutrophils	27990.5854537394
AML508084-TGAGAGGGTTTACTCT-1	20	ETP	ETP	0.0073100258573470306	Pro B cells	0.12489632769252332	Erythroid_CD34+ CD71+ GlyA-	0.349218914319202	Progenitor cells	7765.85397494904
AML508084-TGAGAGGTCACTCCTG-1	17	HSC/MPP	ETP	0.11861700978741321	Plasmacytoid Dendritic Cells	0.020496817572455184	Hematopoietic stem cells_CD133+ CD34dim	0.315821380901683	Myeloid Dendritic cells	9873.40916170292
AML508084-TGAGAGGTCGGAGCAA-1	20	Double-negative thymocytes	Classical monocytes	0.022914442676134066	Common myeloid progenitors	0.03069668360877267	Erythroid_CD34+ CD71+ GlyA-	0.349218914319202	Progenitor cells	7765.85397494904
AML508084-TGAGAGGTCGGTGTTA-1	19	Double-negative thymocytes	Classical monocytes	0.28750467921188033	Plasmacytoid Dendritic Cells	-0.11317831638071851	Myeloid Dendritic Cells	0.234535788753894	Neutrophils	27990.5854537394
AML508084-TGAGCATAGAAGATTC-1	17	ETP	ETP	0.0011628455021213827	Naive B cells	-0.08528906815779522	Hematopoietic stem cells_CD133+ CD34dim	0.315821380901683	Myeloid Dendritic cells	9873.40916170292
AML508084-TGAGCATAGACCTAGG-1	20	Classical monocytes	Classical monocytes	0.013692713817971542	Common myeloid progenitors	-0.007399191348850825	Erythroid_CD34+ CD71+ GlyA-	0.349218914319202	Progenitor cells	7765.85397494904
AML508084-TGAGCATAGCGATGAC-1	17	ETP	ETP	0.7683939180579282	Naive B cells	0.006569537493586086	Hematopoietic stem cells_CD133+ CD34dim	0.315821380901683	Myeloid Dendritic cells	9873.40916170292
AML508084-TGAGCATAGGGCATGT-1	17	ETP	Classical monocytes	0.36629625627219076	Plasmacytoid Dendritic Cells	0.023490142773032942	Hematopoietic stem cells_CD133+ CD34dim	0.315821380901683	Myeloid Dendritic cells	9873.40916170292
AML508084-TGAGCATAGGTAGCTG-1	14	DC2	DC2	0.9223310196179323	Naive B cells	0.07607366429938778	Myeloid Dendritic Cells	0.344724715206776	Myeloid Dendritic cells	81419.6897678935
AML508084-TGAGCATCAGGCTGAA-1	1	ETP	ETP	0.00752425814483439	Naive B cells	-0.0018548602152029573	Hematopoietic stem cells_CD133+ CD34dim	0.31526490954067	Progenitor cells	32278.4516750976
AML508084-TGAGCATCAGTCAGAG-1	17	ETP	ETP	0.493798356595145	Plasmacytoid Dendritic Cells	0.055070532467731	Hematopoietic stem cells_CD133+ CD34dim	0.315821380901683	Myeloid Dendritic cells	9873.40916170292
AML508084-TGAGCATCATGCCCGA-1	14	DC2	DC2	0.8762012605868346	Myeloid Dendritic Cells	0.013528795559072559	Myeloid Dendritic Cells	0.344724715206776	Myeloid Dendritic cells	81419.6897678935
AML508084-TGAGCATTCATCGATG-1	20	ETP	ETP	0.8705827044264091	Erythroid_CD34+ CD71+ GlyA-	0.04753190522658948	Erythroid_CD34+ CD71+ GlyA-	0.349218914319202	Progenitor cells	7765.85397494904
AML508084-TGAGCATTCCTAGAAC-1	2	Classical monocytes	Classical monocytes	0.9757534253815401	Mature NK cells_CD56- CD16+ CD3-	-0.09798484773314947	Monocytes	0.393380154053973	Classical Monocytes	170307.079483124
AML508084-TGAGCATTCTCAAACG-1	19	Tcm/Naive cytotoxic T cells	Double-negative thymocytes	0.028944073493240866	Plasmacytoid Dendritic Cells	-0.06508963717972223	Myeloid Dendritic Cells	0.234535788753894	Neutrophils	27990.5854537394
AML508084-TGAGCCGAGATGAGAG-1	1	ETP	ETP	0.13527949033056988	Plasmacytoid Dendritic Cells	0.00749102976529328	Hematopoietic stem cells_CD133+ CD34dim	0.31526490954067	Progenitor cells	32278.4516750976
AML508084-TGAGCCGAGTAGGTGC-1	17	ETP	ETP	0.8435491840027244	Plasmacytoid Dendritic Cells	-0.025428171157703145	Hematopoietic stem cells_CD133+ CD34dim	0.315821380901683	Myeloid Dendritic cells	9873.40916170292
AML508084-TGAGCCGAGTCCATAC-1	20	Classical monocytes	Classical monocytes	0.010253844763567182	Plasmacytoid Dendritic Cells	-0.11570147866559019	Erythroid_CD34+ CD71+ GlyA-	0.349218914319202	Progenitor cells	7765.85397494904
AML508084-TGAGCCGAGTCTTGCA-1	7	Macrophages	ETP	0.007898906297398686	Plasmacytoid Dendritic Cells	-0.044267784366622286	Hematopoietic stem cells_CD133+ CD34dim	0.232275784342725	Progenitor cells	34251.1874853161
AML508084-TGAGCCGCACAGCGTC-1	17	ETP	ETP	0.23409476631829454	Plasmacytoid Dendritic Cells	-0.08940739784310105	Hematopoietic stem cells_CD133+ CD34dim	0.315821380901683	Myeloid Dendritic cells	9873.40916170292
AML508084-TGAGCCGCACCTGGTG-1	17	Classical monocytes	Classical monocytes	0.0010493012151713925	Plasmacytoid Dendritic Cells	-0.040864797570717926	Hematopoietic stem cells_CD133+ CD34dim	0.315821380901683	Myeloid Dendritic cells	9873.40916170292
AML508084-TGAGCCGCACGAAAGC-1	11	Classical monocytes	Classical monocytes	0.9530750284501094	Colony Forming Unit-Monocytes	-0.037114052381813645	Monocytes	0.335134309706419	Classical Monocytes	44892.8236599719
AML508084-TGAGCCGGTAAGGGCT-1	17	ETP	ETP	0.6037452110667038	Naive B cells	-0.05799595833103992	Hematopoietic stem cells_CD133+ CD34dim	0.315821380901683	Myeloid Dendritic cells	9873.40916170292
AML508084-TGAGCCGGTCTTGTCC-1	20	Double-negative thymocytes	ETP	0.6593137513035737	Naive B cells	-0.04097051645784728	Erythroid_CD34+ CD71+ GlyA-	0.349218914319202	Progenitor cells	7765.85397494904
AML508084-TGAGCCGTCAGCTCTC-1	17	HSC/MPP	ETP	0.34007432481314503	Plasmacytoid Dendritic Cells	-0.062376058575136104	Hematopoietic stem cells_CD133+ CD34dim	0.315821380901683	Myeloid Dendritic cells	9873.40916170292
AML508084-TGAGCCGTCCAAACTG-1	17	ETP	ETP	0.20396216776824092	Plasmacytoid Dendritic Cells	0.000255019937405777	Hematopoietic stem cells_CD133+ CD34dim	0.315821380901683	Myeloid Dendritic cells	9873.40916170292
AML508084-TGAGCCGTCCAAATGC-1	11	Classical monocytes	Classical monocytes	0.8455183854522559	Plasmacytoid Dendritic Cells	-0.012612925052807753	Monocytes	0.335134309706419	Classical Monocytes	44892.8236599719
AML508084-TGAGCCGTCCATTCTA-1	1	ETP	Double-negative thymocytes	0.0022565825026068798	Erythroid_CD34- CD71- GlyA+	-0.11690528856136306	Hematopoietic stem cells_CD133+ CD34dim	0.31526490954067	Progenitor cells	32278.4516750976
AML508084-TGAGCCGTCGAATGCT-1	1	ETP	ETP	0.020478468108385182	Plasmacytoid Dendritic Cells	-0.03265256738206581	Hematopoietic stem cells_CD133+ CD34dim	0.31526490954067	Progenitor cells	32278.4516750976
AML508084-TGAGCCGTCTATCCTA-1	20	ETP	Classical monocytes	0.002326359421302857	Plasmacytoid Dendritic Cells	-0.03449760628388421	Erythroid_CD34+ CD71+ GlyA-	0.349218914319202	Progenitor cells	7765.85397494904
AML508084-TGAGGGAAGAAACGAG-1	20	ETP	Classical monocytes	0.23354863628463865	Common myeloid progenitors	-0.0877303333758325	Erythroid_CD34+ CD71+ GlyA-	0.349218914319202	Progenitor cells	7765.85397494904
AML508084-TGAGGGAAGGAGCGAG-1	11	Classical monocytes	Classical monocytes	0.99730174274751	Myeloid Dendritic Cells	0.01373493993798214	Monocytes	0.335134309706419	Classical Monocytes	44892.8236599719
AML508084-TGAGGGAAGTAGGCCA-1	11	Classical monocytes	Classical monocytes	0.9958108327691776	Colony Forming Unit-Monocytes	-0.03090271247201328	Monocytes	0.335134309706419	Classical Monocytes	44892.8236599719
AML508084-TGAGGGACAAGCTGGA-1	13	Mast cells	Double-negative thymocytes	0.9995424475537069	Common myeloid progenitors	-0.10555804434103092	Erythroid_CD34+ CD71+ GlyA-	0.16003536008666	Basophils	102043.250129819
AML508084-TGAGGGACAATGGATA-1	20	Neutrophil-myeloid progenitor	ETP	0.31421645935550585	Megakaryocyte/erythroid progenitors	0.07261156561168834	Erythroid_CD34+ CD71+ GlyA-	0.349218914319202	Progenitor cells	7765.85397494904
AML508084-TGAGGGACACAGAGGT-1	17	ETP	ETP	0.1638628228996637	Plasmacytoid Dendritic Cells	-0.10455717998765883	Hematopoietic stem cells_CD133+ CD34dim	0.315821380901683	Myeloid Dendritic cells	9873.40916170292
AML508084-TGAGGGACACATCCGG-1	20	ETP	ETP	0.6295572599947962	Megakaryocyte/erythroid progenitors	0.06714277600316784	Erythroid_CD34+ CD71+ GlyA-	0.349218914319202	Progenitor cells	7765.85397494904
AML508084-TGAGGGACACGAGGTA-1	17	ETP	ETP	0.2500931456340153	Naive B cells	-0.02667433046994634	Hematopoietic stem cells_CD133+ CD34dim	0.315821380901683	Myeloid Dendritic cells	9873.40916170292
AML508084-TGAGGGACACGTTGGC-1	17	ETP	ETP	0.04263771681422945	Mature B cells class switched	-0.02366290022748556	Hematopoietic stem cells_CD133+ CD34dim	0.315821380901683	Myeloid Dendritic cells	9873.40916170292
AML508084-TGAGGGACAGGGTATG-1	17	HSC/MPP	ETP	0.11548155180869436	Naive B cells	0.03780902823303445	Hematopoietic stem cells_CD133+ CD34dim	0.315821380901683	Myeloid Dendritic cells	9873.40916170292
AML508084-TGAGGGACATCAGTCA-1	17	ETP	ETP	0.13583182639342556	Naive B cells	-0.07430232428749525	Hematopoietic stem cells_CD133+ CD34dim	0.315821380901683	Myeloid Dendritic cells	9873.40916170292
AML508084-TGAGGGAGTAAGAGAG-1	17	ETP	ETP	0.3447520558234547	Plasmacytoid Dendritic Cells	-0.015290865873627933	Hematopoietic stem cells_CD133+ CD34dim	0.315821380901683	Myeloid Dendritic cells	9873.40916170292
AML508084-TGAGGGAGTCCTCTTG-1	11	Classical monocytes	Classical monocytes	0.9166166428483964	Plasmacytoid Dendritic Cells	-0.11249864652104447	Monocytes	0.335134309706419	Classical Monocytes	44892.8236599719
AML508084-TGAGGGAGTCTGATCA-1	17	NK cells	ETP	0.010080270758948823	Naive B cells	-0.008888418680258869	Hematopoietic stem cells_CD133+ CD34dim	0.315821380901683	Myeloid Dendritic cells	9873.40916170292
AML508084-TGAGGGAGTTAAGATG-1	1	ETP	ETP	0.023228418783997277	Plasmacytoid Dendritic Cells	-0.04060327729419862	Hematopoietic stem cells_CD133+ CD34dim	0.31526490954067	Progenitor cells	32278.4516750976
AML508084-TGAGGGATCATACGGT-1	14	DC2	DC2	0.9921649483927055	Myeloid Dendritic Cells	-0.024829710725504838	Myeloid Dendritic Cells	0.344724715206776	Myeloid Dendritic cells	81419.6897678935
AML508084-TGAGGGATCGCAGGCT-1	11	Classical monocytes	Classical monocytes	0.6068729215014063	Myeloid Dendritic Cells	0.03681351026788607	Monocytes	0.335134309706419	Classical Monocytes	44892.8236599719
AML508084-TGAGGGATCTCGCATC-1	14	DC2	DC2	0.9661666085926635	Myeloid Dendritic Cells	9.52453921300398e-05	Myeloid Dendritic Cells	0.344724715206776	Myeloid Dendritic cells	81419.6897678935
AML508084-TGAGGGATCTTACCTA-1	14	DC2	DC2	0.8846331399789195	Plasmacytoid Dendritic Cells	0.04428984217387882	Myeloid Dendritic Cells	0.344724715206776	Myeloid Dendritic cells	81419.6897678935
AML508084-TGATTTCAGATCGGGT-1	17	ETP	ETP	0.04574120956101196	Plasmacytoid Dendritic Cells	0.017992607154167485	Hematopoietic stem cells_CD133+ CD34dim	0.315821380901683	Myeloid Dendritic cells	9873.40916170292
AML508084-TGATTTCAGCCAGAAC-1	17	Double-negative thymocytes	ETP	0.36928594120144803	Naive B cells	0.06134293625544631	Hematopoietic stem cells_CD133+ CD34dim	0.315821380901683	Myeloid Dendritic cells	9873.40916170292
AML508084-TGATTTCAGCTTATCG-1	17	DC2	ETP	0.060046678725954594	Plasmacytoid Dendritic Cells	0.025827308142940566	Hematopoietic stem cells_CD133+ CD34dim	0.315821380901683	Myeloid Dendritic cells	9873.40916170292
AML508084-TGATTTCAGGGCTTCC-1	1	Double-negative thymocytes	ETP	0.6315664350224885	Plasmacytoid Dendritic Cells	-0.042535333374594454	Hematopoietic stem cells_CD133+ CD34dim	0.31526490954067	Progenitor cells	32278.4516750976
AML508084-TGATTTCAGTTACCCA-1	19	Classical monocytes	Classical monocytes	0.17770805336074355	Common myeloid progenitors	-0.05844920735603697	Myeloid Dendritic Cells	0.234535788753894	Neutrophils	27990.5854537394
AML508084-TGATTTCCAAGCGCTC-1	1	Double-negative thymocytes	ETP	0.36631721834463066	Early B cells	-0.07715798376856213	Hematopoietic stem cells_CD133+ CD34dim	0.31526490954067	Progenitor cells	32278.4516750976
AML508084-TGATTTCCACGAAAGC-1	17	Classical monocytes	ETP	0.02235810781530659	Myeloid Dendritic Cells	0.013403104582659853	Hematopoietic stem cells_CD133+ CD34dim	0.315821380901683	Myeloid Dendritic cells	9873.40916170292
AML508084-TGATTTCCAGGATCGA-1	17	HSC/MPP	ETP	0.014168990547214825	Plasmacytoid Dendritic Cells	-0.018593632558451034	Hematopoietic stem cells_CD133+ CD34dim	0.315821380901683	Myeloid Dendritic cells	9873.40916170292
AML508084-TGATTTCCATGCATGT-1	17	ETP	ETP	0.6994114878932678	Naive B cells	0.06600438406059975	Hematopoietic stem cells_CD133+ CD34dim	0.315821380901683	Myeloid Dendritic cells	9873.40916170292
AML508084-TGATTTCGTGATGCCC-1	1	ETP	ETP	0.010947076488855819	Plasmacytoid Dendritic Cells	-0.04786849949156928	Hematopoietic stem cells_CD133+ CD34dim	0.31526490954067	Progenitor cells	32278.4516750976
AML508084-TGATTTCGTGGTTTCA-1	17	ETP	ETP	0.22682589368220582	Plasmacytoid Dendritic Cells	-0.06933023070483735	Hematopoietic stem cells_CD133+ CD34dim	0.315821380901683	Myeloid Dendritic cells	9873.40916170292
AML508084-TGATTTCGTGTTCTTT-1	14	DC2	DC2	0.8447247576877888	Myeloid Dendritic Cells	0.03804678877330767	Myeloid Dendritic Cells	0.344724715206776	Myeloid Dendritic cells	81419.6897678935
AML508084-TGATTTCTCAAGGTAA-1	14	DC2	DC2	0.9708086389783455	Myeloid Dendritic Cells	0.034587504993780785	Myeloid Dendritic Cells	0.344724715206776	Myeloid Dendritic cells	81419.6897678935
AML508084-TGATTTCTCATCGATG-1	1	MEMP	Double-negative thymocytes	0.0780366220905243	Common myeloid progenitors	-0.0721580512751176	Hematopoietic stem cells_CD133+ CD34dim	0.31526490954067	Progenitor cells	32278.4516750976
AML508084-TGATTTCTCGGATGTT-1	15	ETP	DC2	0.8732088459276127	Plasmacytoid Dendritic Cells	-0.04043856839987572	Megakaryocyte/erythroid progenitors	0.0275860292037222	Progenitor cells	4726.32224097384
AML508084-TGCACCTAGACGCACA-1	19	ETP	Classical monocytes	0.02489904291184678	Plasmacytoid Dendritic Cells	0.037752805122352066	Myeloid Dendritic Cells	0.234535788753894	Neutrophils	27990.5854537394
AML508084-TGCACCTAGCCACGCT-1	20	Neutrophil-myeloid progenitor	Classical monocytes	0.9812902572174124	Plasmacytoid Dendritic Cells	-0.0016033877868946147	Erythroid_CD34+ CD71+ GlyA-	0.349218914319202	Progenitor cells	7765.85397494904
AML508084-TGCACCTAGCTGCAAG-1	14	DC2	DC2	0.9867096740799483	Myeloid Dendritic Cells	-0.007654938337126138	Myeloid Dendritic Cells	0.344724715206776	Myeloid Dendritic cells	81419.6897678935
AML508084-TGCACCTAGGGCTTCC-1	19	Promyelocytes	Classical monocytes	0.3347450865205818	Mature NK cells_CD56- CD16+ CD3-	-0.08355928334826526	Myeloid Dendritic Cells	0.234535788753894	Neutrophils	27990.5854537394
AML508084-TGCACCTAGTACTTGC-1	20	ETP	ETP	0.15427128460315478	Naive B cells	0.05879467565659857	Erythroid_CD34+ CD71+ GlyA-	0.349218914319202	Progenitor cells	7765.85397494904
AML508084-TGCACCTCAAGAAAGG-1	11	Classical monocytes	Classical monocytes	0.9291354669306515	Myeloid Dendritic Cells	0.08605447010137715	Monocytes	0.335134309706419	Classical Monocytes	44892.8236599719
AML508084-TGCACCTCAAGTCATC-1	14	DC2	DC2	0.9925054212175743	Plasmacytoid Dendritic Cells	0.04122162019101194	Myeloid Dendritic Cells	0.344724715206776	Myeloid Dendritic cells	81419.6897678935
AML508084-TGCACCTCACTATCTT-1	17	DC2	ETP	0.0036685089696157965	Naive B cells	-0.02130129309662658	Hematopoietic stem cells_CD133+ CD34dim	0.315821380901683	Myeloid Dendritic cells	9873.40916170292
AML508084-TGCACCTCAGCGTTCG-1	17	Neutrophil-myeloid progenitor	Classical monocytes	0.013202682858573851	Common myeloid progenitors	-0.02415368297844344	Hematopoietic stem cells_CD133+ CD34dim	0.315821380901683	Myeloid Dendritic cells	9873.40916170292
AML508084-TGCACCTCATGGTCTA-1	7	ETP	ETP	0.5259321621277245	Mature B cells class switched	0.048002324412712266	Hematopoietic stem cells_CD133+ CD34dim	0.232275784342725	Progenitor cells	34251.1874853161
AML508084-TGCACCTCATGGTTGT-1	20	ETP	ETP	0.03752581815884253	Erythroid_CD34+ CD71+ GlyA-	0.12120207620993351	Erythroid_CD34+ CD71+ GlyA-	0.349218914319202	Progenitor cells	7765.85397494904
AML508084-TGCACCTGTAGAGTGC-1	17	ETP	ETP	0.023852974415147388	Plasmacytoid Dendritic Cells	-0.016213300077806102	Hematopoietic stem cells_CD133+ CD34dim	0.315821380901683	Myeloid Dendritic cells	9873.40916170292
AML508084-TGCACCTGTCAAACTC-1	17	ETP	ETP	0.0024412682659844314	Naive B cells	-0.013491931643535836	Hematopoietic stem cells_CD133+ CD34dim	0.315821380901683	Myeloid Dendritic cells	9873.40916170292
AML508084-TGCACCTGTCACAAGG-1	1	Classical monocytes	ETP	0.003242473603519802	Plasmacytoid Dendritic Cells	-0.03790821968880342	Hematopoietic stem cells_CD133+ CD34dim	0.31526490954067	Progenitor cells	32278.4516750976
AML508084-TGCACCTGTTCCACGG-1	17	ETP	ETP	0.2426518584560966	Naive B cells	0.02136806609932527	Hematopoietic stem cells_CD133+ CD34dim	0.315821380901683	Myeloid Dendritic cells	9873.40916170292
AML508084-TGCACCTTCCTGCCAT-1	11	Classical monocytes	Classical monocytes	0.9660534788180081	Myeloid Dendritic Cells	0.0031468663549230735	Monocytes	0.335134309706419	Classical Monocytes	44892.8236599719
AML508084-TGCACCTTCGGCGGTT-1	20	ETP	ETP	0.037350661936112944	Megakaryocyte/erythroid progenitors	0.05487075051244848	Erythroid_CD34+ CD71+ GlyA-	0.349218914319202	Progenitor cells	7765.85397494904
AML508084-TGCACCTTCTTGCAAG-1	17	HSC/MPP	ETP	0.0398855474108915	Plasmacytoid Dendritic Cells	-0.06631754039470175	Hematopoietic stem cells_CD133+ CD34dim	0.315821380901683	Myeloid Dendritic cells	9873.40916170292
AML508084-TGCACCTTCTTTAGTC-1	20	ETP	Classical monocytes	0.04493531051472473	Common myeloid progenitors	0.08377149123365227	Erythroid_CD34+ CD71+ GlyA-	0.349218914319202	Progenitor cells	7765.85397494904
AML508084-TGCCAAAAGAGAGCTC-1	20	Double-negative thymocytes	ETP	0.25966227718514356	Megakaryocyte/erythroid progenitors	0.09463206706853161	Erythroid_CD34+ CD71+ GlyA-	0.349218914319202	Progenitor cells	7765.85397494904
AML508084-TGCCAAAAGATATGGT-1	11	Classical monocytes	Classical monocytes	0.5600095190310175	Myeloid Dendritic Cells	0.12325470633796143	Monocytes	0.335134309706419	Classical Monocytes	44892.8236599719
AML508084-TGCCAAAAGCGATTCT-1	17	ETP	ETP	0.022546039258969662	Naive B cells	-0.11484868099337545	Hematopoietic stem cells_CD133+ CD34dim	0.315821380901683	Myeloid Dendritic cells	9873.40916170292
AML508084-TGCCAAAAGCTAACAA-1	18	Non-classical monocytes	Non-classical monocytes	0.9988133930039796	Mature NK cells_CD56- CD16+ CD3-	-0.10860982080771951	Mature NK cells_CD56- CD16+ CD3-	0.356791748934977	Non-classical monocytes	56475.1764804803
AML508084-TGCCAAAAGGTCATCT-1	17	ETP	ETP	0.021169273168937176	Plasmacytoid Dendritic Cells	0.04214460241961715	Hematopoietic stem cells_CD133+ CD34dim	0.315821380901683	Myeloid Dendritic cells	9873.40916170292
AML508084-TGCCAAACAATCAGAA-1	19	Classical monocytes	Classical monocytes	0.15644523082026862	Plasmacytoid Dendritic Cells	-0.13650632082841688	Myeloid Dendritic Cells	0.234535788753894	Neutrophils	27990.5854537394
AML508084-TGCCAAACATGTCGAT-1	17	ETP	ETP	0.008220219928109796	Plasmacytoid Dendritic Cells	0.04659977390403121	Hematopoietic stem cells_CD133+ CD34dim	0.315821380901683	Myeloid Dendritic cells	9873.40916170292
AML508084-TGCCAAAGTCATACTG-1	20	ETP	ETP	0.009159402225878814	Common myeloid progenitors	0.04804242039426181	Erythroid_CD34+ CD71+ GlyA-	0.349218914319202	Progenitor cells	7765.85397494904
AML508084-TGCCAAAGTCTCCCTA-1	11	Classical monocytes	Classical monocytes	0.6323430111772166	Plasmacytoid Dendritic Cells	-0.061400273679822925	Monocytes	0.335134309706419	Classical Monocytes	44892.8236599719
AML508084-TGCCAAAGTTAGTGGG-1	17	ETP	ETP	0.04732475679460133	Plasmacytoid Dendritic Cells	-0.010366465953644653	Hematopoietic stem cells_CD133+ CD34dim	0.315821380901683	Myeloid Dendritic cells	9873.40916170292
AML508084-TGCCAAAGTTCATGGT-1	20	ETP	ETP	0.15125794698713696	Plasmacytoid Dendritic Cells	0.05836250008938493	Erythroid_CD34+ CD71+ GlyA-	0.349218914319202	Progenitor cells	7765.85397494904
AML508084-TGCCAAAGTTTCCACC-1	20	ETP	ETP	0.05003343140404359	Mature B cells class able to switch	0.07140171587224013	Erythroid_CD34+ CD71+ GlyA-	0.349218914319202	Progenitor cells	7765.85397494904
AML508084-TGCCAAATCGCCATAA-1	1	B cells	ETP	0.06671142527993645	Plasmacytoid Dendritic Cells	-0.0031772717981621164	Hematopoietic stem cells_CD133+ CD34dim	0.31526490954067	Progenitor cells	32278.4516750976
AML508084-TGCCAAATCTAGCACA-1	3	Neutrophil-myeloid progenitor	Double-negative thymocytes	0.2918727706310582	Plasmacytoid Dendritic Cells	-0.09431495756126865	Erythroid_CD34+ CD71+ GlyA-	0.173838192444401	Neutrophils	29445.9187065809
AML508084-TGCCCATAGACCCACC-1	14	DC2	DC2	0.8993108712699217	Myeloid Dendritic Cells	-0.024880496311905097	Myeloid Dendritic Cells	0.344724715206776	Myeloid Dendritic cells	81419.6897678935
AML508084-TGCCCATAGAGTCGGT-1	1	HSC/MPP	ETP	0.018135674669469592	Early B cells	-0.12990644212618183	Hematopoietic stem cells_CD133+ CD34dim	0.31526490954067	Progenitor cells	32278.4516750976
AML508084-TGCCCATCAACGATCT-1	11	Classical monocytes	Classical monocytes	0.56837942862352	Mature NK cells_CD56- CD16+ CD3-	-0.09916925695101086	Monocytes	0.335134309706419	Classical Monocytes	44892.8236599719
AML508084-TGCCCATCAGGTGCCT-1	2	Classical monocytes	Classical monocytes	0.9401460584085299	Colony Forming Unit-Monocytes	-0.05755142107834228	Monocytes	0.393380154053973	Classical Monocytes	170307.079483124
AML508084-TGCCCATCATTTCAGG-1	20	ELP	Classical monocytes	0.019283083807789536	Myeloid Dendritic Cells	-0.04427326799191386	Erythroid_CD34+ CD71+ GlyA-	0.349218914319202	Progenitor cells	7765.85397494904
AML508084-TGCCCATGTCGAGATG-1	20	ETP	ETP	0.3515835100459037	Erythroid_CD34+ CD71+ GlyA-	0.04759533542991794	Erythroid_CD34+ CD71+ GlyA-	0.349218914319202	Progenitor cells	7765.85397494904
AML508084-TGCCCATGTCGCTTCT-1	1	CD16+ NK cells	ETP	0.006238471412887935	Common myeloid progenitors	-0.08974650610714469	Hematopoietic stem cells_CD133+ CD34dim	0.31526490954067	Progenitor cells	32278.4516750976
AML508084-TGCCCATTCACCCGAG-1	17	ETP	ETP	0.21773013199881938	Plasmacytoid Dendritic Cells	0.05649728287443785	Hematopoietic stem cells_CD133+ CD34dim	0.315821380901683	Myeloid Dendritic cells	9873.40916170292
AML508084-TGCCCATTCATGTAGC-1	17	ETP	ETP	0.2077349701434316	Plasmacytoid Dendritic Cells	-0.034120292622700665	Hematopoietic stem cells_CD133+ CD34dim	0.315821380901683	Myeloid Dendritic cells	9873.40916170292
AML508084-TGCCCATTCGCCCTTA-1	20	Monocytes	ETP	0.0632990914279948	Megakaryocyte/erythroid progenitors	-0.01745408525326564	Erythroid_CD34+ CD71+ GlyA-	0.349218914319202	Progenitor cells	7765.85397494904
AML508084-TGCCCTAAGGTGACCA-1	19	ETP	Classical monocytes	0.02876150829965089	Plasmacytoid Dendritic Cells	0.0395249379956933	Myeloid Dendritic Cells	0.234535788753894	Neutrophils	27990.5854537394
AML508084-TGCCCTAAGGTGTTAA-1	11	Classical monocytes	Classical monocytes	0.968643586142444	Colony Forming Unit-Monocytes	-0.012702252725559714	Monocytes	0.335134309706419	Classical Monocytes	44892.8236599719
AML508084-TGCCCTAAGTTACGGG-1	20	Neutrophil-myeloid progenitor	Classical monocytes	0.027982798357206677	Common myeloid progenitors	0.052838137527681614	Erythroid_CD34+ CD71+ GlyA-	0.349218914319202	Progenitor cells	7765.85397494904
AML508084-TGCCCTACAAGGTTCT-1	19	Classical monocytes	Classical monocytes	0.015142460154905014	Plasmacytoid Dendritic Cells	-0.07334610061276874	Myeloid Dendritic Cells	0.234535788753894	Neutrophils	27990.5854537394
AML508084-TGCCCTACACGGTTTA-1	19	DC	Classical monocytes	0.06768385662942385	Mature NK cells_CD56- CD16+ CD3-	-0.10411765526977747	Myeloid Dendritic Cells	0.234535788753894	Neutrophils	27990.5854537394
AML508084-TGCCCTACAGGGTTAG-1	20	ETP	ETP	0.997666097202292	Mature B cells class switched	0.205027837783572	Erythroid_CD34+ CD71+ GlyA-	0.349218914319202	Progenitor cells	7765.85397494904
AML508084-TGCCCTACAGTAACGG-1	14	DC2	DC2	0.4426445871609478	Mature NK cells_CD56- CD16+ CD3-	0.14422366131340222	Myeloid Dendritic Cells	0.344724715206776	Myeloid Dendritic cells	81419.6897678935
AML508084-TGCCCTACATGCTGGC-1	20	CMP	Classical monocytes	0.3475722137886971	Plasmacytoid Dendritic Cells	0.0027220451765748166	Erythroid_CD34+ CD71+ GlyA-	0.349218914319202	Progenitor cells	7765.85397494904
AML508084-TGCCCTAGTATAAACG-1	20	ETP	ETP	0.09242515047852783	Pro B cells	0.11728523422085223	Erythroid_CD34+ CD71+ GlyA-	0.349218914319202	Progenitor cells	7765.85397494904
AML508084-TGCCCTAGTATCGCAT-1	20	Neutrophil-myeloid progenitor	Classical monocytes	0.18641303164486678	Plasmacytoid Dendritic Cells	-0.08153255598305903	Erythroid_CD34+ CD71+ GlyA-	0.349218914319202	Progenitor cells	7765.85397494904
AML508084-TGCCCTAGTCAAGCGA-1	19	Classical monocytes	Classical monocytes	0.16663211534112085	Plasmacytoid Dendritic Cells	-0.07239775603883336	Myeloid Dendritic Cells	0.234535788753894	Neutrophils	27990.5854537394
AML508084-TGCCCTAGTGCGGTAA-1	20	Tem/Temra cytotoxic T cells	Classical monocytes	0.005916740814846158	Myeloid Dendritic Cells	-0.09195562409031002	Erythroid_CD34+ CD71+ GlyA-	0.349218914319202	Progenitor cells	7765.85397494904
AML508084-TGCCCTATCAATACCG-1	20	ETP	ETP	0.36936935505842283	Mature B cells class switched	0.11554453096983779	Erythroid_CD34+ CD71+ GlyA-	0.349218914319202	Progenitor cells	7765.85397494904
AML508084-TGCCCTATCGAATCCA-1	19	ETP	Double-negative thymocytes	0.049917014060117754	Plasmacytoid Dendritic Cells	-0.07436049003204923	Myeloid Dendritic Cells	0.234535788753894	Neutrophils	27990.5854537394
AML508084-TGCCCTATCGAGAACG-1	19	ETP	Classical monocytes	0.010284442793875678	Plasmacytoid Dendritic Cells	-0.028758262807748514	Myeloid Dendritic Cells	0.234535788753894	Neutrophils	27990.5854537394
AML508084-TGCCCTATCTCCCTGA-1	14	DC2	DC2	0.9470182475870148	Myeloid Dendritic Cells	-0.006055904638626818	Myeloid Dendritic Cells	0.344724715206776	Myeloid Dendritic cells	81419.6897678935
AML508084-TGCGCAGAGACCCACC-1	19	Neutrophil-myeloid progenitor	Classical monocytes	0.09505044296192412	Plasmacytoid Dendritic Cells	-0.07905114956037754	Myeloid Dendritic Cells	0.234535788753894	Neutrophils	27990.5854537394
AML508084-TGCGCAGAGCTAAACA-1	17	ETP	ETP	0.05439025350417473	Plasmacytoid Dendritic Cells	0.11887755660990311	Hematopoietic stem cells_CD133+ CD34dim	0.315821380901683	Myeloid Dendritic cells	9873.40916170292
AML508084-TGCGCAGCAATCAGAA-1	14	DC2	DC2	0.9961393094519516	Myeloid Dendritic Cells	0.03246223058000817	Myeloid Dendritic Cells	0.344724715206776	Myeloid Dendritic cells	81419.6897678935
AML508084-TGCGCAGCAATCTACG-1	1	Double-negative thymocytes	ETP	0.3611675889188475	Megakaryocyte/erythroid progenitors	-0.009041162926459373	Hematopoietic stem cells_CD133+ CD34dim	0.31526490954067	Progenitor cells	32278.4516750976
AML508084-TGCGCAGCAATGGATA-1	20	Double-negative thymocytes	Double-negative thymocytes	0.031569467424193726	Common myeloid progenitors	-0.06584645986900321	Erythroid_CD34+ CD71+ GlyA-	0.349218914319202	Progenitor cells	7765.85397494904
AML508084-TGCGCAGCAATGGTCT-1	17	HSC/MPP	ETP	0.03330349811083179	Naive B cells	-0.10721237775153311	Hematopoietic stem cells_CD133+ CD34dim	0.315821380901683	Myeloid Dendritic cells	9873.40916170292
AML508084-TGCGCAGCACCATCCT-1	20	Classical monocytes	Classical monocytes	0.044380741146237655	Plasmacytoid Dendritic Cells	-0.0092127830587416	Erythroid_CD34+ CD71+ GlyA-	0.349218914319202	Progenitor cells	7765.85397494904
AML508084-TGCGCAGCAGACGCAA-1	20	Tem/Trm cytotoxic T cells	Classical monocytes	0.5738105954663316	Common myeloid progenitors	0.08597668209001008	Erythroid_CD34+ CD71+ GlyA-	0.349218914319202	Progenitor cells	7765.85397494904
AML508084-TGCGCAGCAGGGAGAG-1	13	Mast cells	Double-negative thymocytes	0.6567824644020366	Common myeloid progenitors	-0.176021466146756	Erythroid_CD34+ CD71+ GlyA-	0.16003536008666	Basophils	102043.250129819
AML508084-TGCGCAGCAGGTGCCT-1	1	DC2	Classical monocytes	0.0592594318193277	Plasmacytoid Dendritic Cells	-0.02638027966429415	Hematopoietic stem cells_CD133+ CD34dim	0.31526490954067	Progenitor cells	32278.4516750976
AML508084-TGCGCAGCAGTACACT-1	4	DC2	Classical monocytes	0.17589173841928765	Myeloid Dendritic Cells	0.04287926587167015	Myeloid Dendritic Cells	0.225897984711665	Neutrophils	66762.7479856242
AML508084-TGCGCAGGTCTCCACT-1	20	Double-negative thymocytes	Classical monocytes	0.03413651862671313	Pro B cells	-0.0027544044911252006	Erythroid_CD34+ CD71+ GlyA-	0.349218914319202	Progenitor cells	7765.85397494904
AML508084-TGCGCAGTCATAAAGG-1	17	DC2	ETP	0.060472742527405594	Plasmacytoid Dendritic Cells	0.023669263994969048	Hematopoietic stem cells_CD133+ CD34dim	0.315821380901683	Myeloid Dendritic cells	9873.40916170292
AML508084-TGCGCAGTCCTCAACC-1	20	ETP	ETP	0.03210073456194856	Pro B cells	0.044950502368870555	Erythroid_CD34+ CD71+ GlyA-	0.349218914319202	Progenitor cells	7765.85397494904
AML508084-TGCGCAGTCGGCTACG-1	11	Monocytes	Classical monocytes	0.5676719536127428	Myeloid Dendritic Cells	0.07994335200224437	Monocytes	0.335134309706419	Classical Monocytes	44892.8236599719
AML508084-TGCGGGTAGCTAACAA-1	17	ETP	ETP	0.2774760776547368	Plasmacytoid Dendritic Cells	-0.02591703097482769	Hematopoietic stem cells_CD133+ CD34dim	0.315821380901683	Myeloid Dendritic cells	9873.40916170292
AML508084-TGCGGGTCAAACTGTC-1	20	Double-negative thymocytes	Classical monocytes	0.14708564334722085	Common myeloid progenitors	-0.03696038113815278	Erythroid_CD34+ CD71+ GlyA-	0.349218914319202	Progenitor cells	7765.85397494904
AML508084-TGCGGGTCAACGATCT-1	17	ETP	ETP	0.4430839282889705	Myeloid Dendritic Cells	-0.039717402973680295	Hematopoietic stem cells_CD133+ CD34dim	0.315821380901683	Myeloid Dendritic cells	9873.40916170292
AML508084-TGCGGGTCAAGACGTG-1	1	Double-negative thymocytes	ETP	0.11723692963841811	Early B cells	0.013638842396938921	Hematopoietic stem cells_CD133+ CD34dim	0.31526490954067	Progenitor cells	32278.4516750976
AML508084-TGCGGGTCAATCAGAA-1	20	Double-negative thymocytes	ETP	0.006104721511630419	Naive B cells	0.09585943396988712	Erythroid_CD34+ CD71+ GlyA-	0.349218914319202	Progenitor cells	7765.85397494904
AML508084-TGCGGGTGTACAGTGG-1	11	Classical monocytes	Classical monocytes	0.31784561064226163	Mature NK cells_CD56- CD16+ CD3-	-0.09672316670685283	Monocytes	0.335134309706419	Classical Monocytes	44892.8236599719
AML508084-TGCGGGTGTGAGGGAG-1	20	ETP	ETP	0.10267503888192507	Mature B cells class switched	0.09754223261454999	Erythroid_CD34+ CD71+ GlyA-	0.349218914319202	Progenitor cells	7765.85397494904
AML508084-TGCGGGTGTTATGCGT-1	11	Classical monocytes	Classical monocytes	0.9656819733560008	Plasmacytoid Dendritic Cells	-0.09127545644492283	Monocytes	0.335134309706419	Classical Monocytes	44892.8236599719
AML508084-TGCGGGTGTTTGTGTG-1	20	ETP	ETP	0.492687736967274	Erythroid_CD34+ CD71+ GlyA-	0.052187985085386954	Erythroid_CD34+ CD71+ GlyA-	0.349218914319202	Progenitor cells	7765.85397494904
AML508084-TGCGGGTTCCGCGGTA-1	17	HSC/MPP	ETP	0.1528126959133516	Hematopoietic stem cells_CD38- CD34+	-0.11599180555780446	Hematopoietic stem cells_CD133+ CD34dim	0.315821380901683	Myeloid Dendritic cells	9873.40916170292
AML508084-TGCGGGTTCTACCAGA-1	20	ETP	ETP	0.2486348046565994	Common myeloid progenitors	0.05689648940213288	Erythroid_CD34+ CD71+ GlyA-	0.349218914319202	Progenitor cells	7765.85397494904
AML508084-TGCGTGGAGCAGGTCA-1	11	Classical monocytes	Classical monocytes	0.7194610522420968	Myeloid Dendritic Cells	-0.05242133939875489	Monocytes	0.335134309706419	Classical Monocytes	44892.8236599719
AML508084-TGCGTGGAGCCAGGAT-1	11	Classical monocytes	Classical monocytes	0.7335653023094333	Plasmacytoid Dendritic Cells	-0.030807361814659685	Monocytes	0.335134309706419	Classical Monocytes	44892.8236599719
AML508084-TGCGTGGAGCGAGAAA-1	14	DC2	DC2	0.9504618308304406	Myeloid Dendritic Cells	0.021284601368156308	Myeloid Dendritic Cells	0.344724715206776	Myeloid Dendritic cells	81419.6897678935
AML508084-TGCGTGGAGTGGTCCC-1	19	T(agonist)	Classical monocytes	0.023218486478466877	Plasmacytoid Dendritic Cells	-0.09954004457521247	Myeloid Dendritic Cells	0.234535788753894	Neutrophils	27990.5854537394
AML508084-TGCGTGGAGTGTGAAT-1	20	Double-negative thymocytes	ETP	0.019146462673647374	Plasmacytoid Dendritic Cells	-0.013012967930772354	Erythroid_CD34+ CD71+ GlyA-	0.349218914319202	Progenitor cells	7765.85397494904
AML508084-TGCGTGGCAAGCGCTC-1	11	Classical monocytes	Classical monocytes	0.9511850204929653	Plasmacytoid Dendritic Cells	-0.012157101869466943	Monocytes	0.335134309706419	Classical Monocytes	44892.8236599719
AML508084-TGCGTGGCACATTCGA-1	20	ETP	ETP	0.03256042911298805	Common myeloid progenitors	0.09127559442040553	Erythroid_CD34+ CD71+ GlyA-	0.349218914319202	Progenitor cells	7765.85397494904
AML508084-TGCGTGGCAGGCTCAC-1	17	ETP	ETP	0.34299592037492976	Naive B cells	-0.010160010980115253	Hematopoietic stem cells_CD133+ CD34dim	0.315821380901683	Myeloid Dendritic cells	9873.40916170292
AML508084-TGCGTGGCATAGTAAG-1	17	ETP	ETP	0.6723222517188607	Naive B cells	0.01631992510579048	Hematopoietic stem cells_CD133+ CD34dim	0.315821380901683	Myeloid Dendritic cells	9873.40916170292
AML508084-TGCGTGGCATATGAGA-1	11	Classical monocytes	Classical monocytes	0.9846591724882521	Mature NK cells_CD56- CD16+ CD3-	-0.08246031833701517	Monocytes	0.335134309706419	Classical Monocytes	44892.8236599719
AML508084-TGCGTGGGTAACGACG-1	44	CD16+ NK cells	ETP	0.017470714445426163	Mature NK cells_CD56- CD16- CD3-	0.02987564920043389	CD8+ Effector Memory RA	0.482098040076288	CD8+ NKT-like cells	1388.97577085763
AML508084-TGCGTGGGTATGAAAC-1	20	Double-negative thymocytes	Classical monocytes	0.010950813930714485	Mature NK cells_CD56- CD16+ CD3-	0.05080684722308011	Erythroid_CD34+ CD71+ GlyA-	0.349218914319202	Progenitor cells	7765.85397494904
AML508084-TGCGTGGGTGGACGAT-1	1	Double-negative thymocytes	Classical monocytes	0.0011232695676863843	Plasmacytoid Dendritic Cells	-0.012709123154218812	Hematopoietic stem cells_CD133+ CD34dim	0.31526490954067	Progenitor cells	32278.4516750976
AML508084-TGCGTGGGTTCCATGA-1	20	Double-negative thymocytes	ETP	0.045105300968986795	Common myeloid progenitors	-0.07580298640538786	Erythroid_CD34+ CD71+ GlyA-	0.349218914319202	Progenitor cells	7765.85397494904
AML508084-TGCGTGGTCGCAAACT-1	1	Monocytes	ETP	0.013623019068215104	Naive B cells	0.0840186396811448	Hematopoietic stem cells_CD133+ CD34dim	0.31526490954067	Progenitor cells	32278.4516750976
AML508084-TGCGTGGTCGGAAATA-1	20	Macrophages	ETP	0.1810208490151249	Pro B cells	0.09964403042845016	Erythroid_CD34+ CD71+ GlyA-	0.349218914319202	Progenitor cells	7765.85397494904
AML508084-TGCGTGGTCTACTCAT-1	17	ETP	ETP	0.12662517056937345	Plasmacytoid Dendritic Cells	-0.043115093623620336	Hematopoietic stem cells_CD133+ CD34dim	0.315821380901683	Myeloid Dendritic cells	9873.40916170292
AML508084-TGCGTGGTCTCACATT-1	20	ETP	Classical monocytes	0.04286959985905524	Common myeloid progenitors	-0.0023021244295971808	Erythroid_CD34+ CD71+ GlyA-	0.349218914319202	Progenitor cells	7765.85397494904
AML508084-TGCGTGGTCTGGCGTG-1	17	ETP	ETP	0.005515571289155449	Plasmacytoid Dendritic Cells	-0.013238665142165294	Hematopoietic stem cells_CD133+ CD34dim	0.315821380901683	Myeloid Dendritic cells	9873.40916170292
AML508084-TGCTACCAGATGCGAC-1	1	ETP	ETP	0.02588362122541487	Plasmacytoid Dendritic Cells	-0.07887283500618722	Hematopoietic stem cells_CD133+ CD34dim	0.31526490954067	Progenitor cells	32278.4516750976
AML508084-TGCTACCCAAGCGCTC-1	17	Naive B cells	Classical monocytes	0.08169112499127429	Plasmacytoid Dendritic Cells	-0.06775810193523321	Hematopoietic stem cells_CD133+ CD34dim	0.315821380901683	Myeloid Dendritic cells	9873.40916170292
AML508084-TGCTACCCAAGTAATG-1	36	pDC	pDC	0.9963018923849538	Plasmacytoid Dendritic Cells	-0.023983597160735212	Plasmacytoid Dendritic Cells	0.173221329929071	Plasmacytoid Dendritic cells	37528.3641068974
AML508084-TGCTACCCAGCTGCAC-1	14	DC1	DC2	0.7814741930259504	Myeloid Dendritic Cells	0.002584192948860853	Myeloid Dendritic Cells	0.344724715206776	Myeloid Dendritic cells	81419.6897678935
AML508084-TGCTACCCAGTATCTG-1	20	ETP	ETP	0.2893584637038527	Pro B cells	0.13408850081900703	Erythroid_CD34+ CD71+ GlyA-	0.349218914319202	Progenitor cells	7765.85397494904
AML508084-TGCTACCCATATACCG-1	17	DC2	ETP	0.004629427456505923	Plasmacytoid Dendritic Cells	-0.054695359100669985	Hematopoietic stem cells_CD133+ CD34dim	0.315821380901683	Myeloid Dendritic cells	9873.40916170292
AML508084-TGCTACCCATTGGCGC-1	19	Neutrophil-myeloid progenitor	Classical monocytes	0.2226292245371428	Plasmacytoid Dendritic Cells	0.008013060438913124	Myeloid Dendritic Cells	0.234535788753894	Neutrophils	27990.5854537394
AML508084-TGCTACCGTTCAGTAC-1	20	Classical monocytes	Classical monocytes	0.00831672179106465	Common myeloid progenitors	0.017989094340173335	Erythroid_CD34+ CD71+ GlyA-	0.349218914319202	Progenitor cells	7765.85397494904
AML508084-TGCTACCGTTCCGGCA-1	19	CD16- NK cells	Classical monocytes	0.0303884008115886	Erythroid_CD34- CD71+ GlyA+	-0.17302293043784878	Myeloid Dendritic Cells	0.234535788753894	Neutrophils	27990.5854537394
AML508084-TGCTACCTCACTTATC-1	11	Classical monocytes	Classical monocytes	0.3657278571309957	Myeloid Dendritic Cells	0.06491161077776139	Monocytes	0.335134309706419	Classical Monocytes	44892.8236599719
AML508084-TGCTACCTCAGCGACC-1	17	ETP	ETP	0.03257827648784519	Naive B cells	-0.057835201557694615	Hematopoietic stem cells_CD133+ CD34dim	0.315821380901683	Myeloid Dendritic cells	9873.40916170292
AML508084-TGCTACCTCAGGCGAA-1	17	HSC/MPP	ETP	0.06248094420521388	Plasmacytoid Dendritic Cells	-0.005197167897305553	Hematopoietic stem cells_CD133+ CD34dim	0.315821380901683	Myeloid Dendritic cells	9873.40916170292
AML508084-TGCTACCTCGACGGAA-1	17	ETP	ETP	0.8586796100428106	Naive B cells	0.01391989893021708	Hematopoietic stem cells_CD133+ CD34dim	0.315821380901683	Myeloid Dendritic cells	9873.40916170292
AML508084-TGCTACCTCGCCTGAG-1	8	Memory B cells	Naive B cells	0.9421519194451464	Naive B cells	-0.04795474354973455	Naive B cells	0.0422915184758191	Naive B cells	104439.644280119
AML508084-TGCTACCTCTACTTAC-1	7	ETP	ETP	0.9146030379198429	Plasmacytoid Dendritic Cells	-0.02438637972363504	Hematopoietic stem cells_CD133+ CD34dim	0.232275784342725	Progenitor cells	34251.1874853161
AML508084-TGCTGCTAGAAACGAG-1	17	ETP	ETP	0.3022240626689629	Naive B cells	-0.008370792353597743	Hematopoietic stem cells_CD133+ CD34dim	0.315821380901683	Myeloid Dendritic cells	9873.40916170292
AML508084-TGCTGCTAGACTACAA-1	20	ETP	Classical monocytes	0.23315253696420132	Mature NK cells_CD56- CD16+ CD3-	0.11260876477554178	Erythroid_CD34+ CD71+ GlyA-	0.349218914319202	Progenitor cells	7765.85397494904
AML508084-TGCTGCTAGATGTGTA-1	20	Double-negative thymocytes	ETP	0.07153462531592782	Erythroid_CD34+ CD71+ GlyA-	0.2007263624571347	Erythroid_CD34+ CD71+ GlyA-	0.349218914319202	Progenitor cells	7765.85397494904
AML508084-TGCTGCTAGGCATTGG-1	20	Classical monocytes	Classical monocytes	0.002305945115729124	Plasmacytoid Dendritic Cells	0.17806153295000077	Erythroid_CD34+ CD71+ GlyA-	0.349218914319202	Progenitor cells	7765.85397494904
AML508084-TGCTGCTAGGCGACAT-1	18	Non-classical monocytes	Classical monocytes	0.4889098837743867	Mature NK cells_CD56- CD16+ CD3-	0.03219673903535446	Mature NK cells_CD56- CD16+ CD3-	0.356791748934977	Non-classical monocytes	56475.1764804803
AML508084-TGCTGCTAGTAATCCC-1	1	Neutrophil-myeloid progenitor	Classical monocytes	0.12383328591652416	Mature NK cells_CD56- CD16+ CD3-	0.14573392327243323	Hematopoietic stem cells_CD133+ CD34dim	0.31526490954067	Progenitor cells	32278.4516750976
AML508084-TGCTGCTAGTGAATTG-1	11	Classical monocytes	Classical monocytes	0.6256742104970944	Myeloid Dendritic Cells	0.07897909813407063	Monocytes	0.335134309706419	Classical Monocytes	44892.8236599719
AML508084-TGCTGCTCACCTCGTT-1	20	ETP	Classical monocytes	0.00533032202313134	Plasmacytoid Dendritic Cells	-0.033929955751793583	Erythroid_CD34+ CD71+ GlyA-	0.349218914319202	Progenitor cells	7765.85397494904
AML508084-TGCTGCTCACGGTTTA-1	1	Double-negative thymocytes	ETP	0.653271155194691	Plasmacytoid Dendritic Cells	0.033083586204449976	Hematopoietic stem cells_CD133+ CD34dim	0.31526490954067	Progenitor cells	32278.4516750976
AML508084-TGCTGCTCAGCGAACA-1	4	Tcm/Naive cytotoxic T cells	DC2	0.41306762154974047	Plasmacytoid Dendritic Cells	0.07413825548642232	Myeloid Dendritic Cells	0.225897984711665	Neutrophils	66762.7479856242
AML508084-TGCTGCTCATCAGTAC-1	20	ETP	ETP	0.6459007189270293	Mature B cells class switched	0.12355242197561199	Erythroid_CD34+ CD71+ GlyA-	0.349218914319202	Progenitor cells	7765.85397494904
AML508084-TGCTGCTGTTCGCGAC-1	20	ETP	ETP	0.042658505884011	Naive B cells	0.10705594523993794	Erythroid_CD34+ CD71+ GlyA-	0.349218914319202	Progenitor cells	7765.85397494904
AML508084-TGCTGCTGTTGACGTT-1	17	ETP	ETP	0.07540578042182246	Plasmacytoid Dendritic Cells	0.05130182330540278	Hematopoietic stem cells_CD133+ CD34dim	0.315821380901683	Myeloid Dendritic cells	9873.40916170292
AML508084-TGCTGCTTCACAATGC-1	20	Neutrophil-myeloid progenitor	Classical monocytes	0.010999669211742648	Common myeloid progenitors	0.045385981528642	Erythroid_CD34+ CD71+ GlyA-	0.349218914319202	Progenitor cells	7765.85397494904
AML508084-TGCTGCTTCCGCTGTT-1	17	ETP	ETP	0.12456809788826523	Plasmacytoid Dendritic Cells	-0.07204756580809266	Hematopoietic stem cells_CD133+ CD34dim	0.315821380901683	Myeloid Dendritic cells	9873.40916170292
AML508084-TGCTGCTTCGTAGGAG-1	19	Neutrophil-myeloid progenitor	Classical monocytes	0.09804300832494918	Plasmacytoid Dendritic Cells	-0.007295227630827528	Myeloid Dendritic Cells	0.234535788753894	Neutrophils	27990.5854537394
AML508084-TGCTGCTTCTCCCTGA-1	17	ETP	ETP	0.8296245352510202	Naive B cells	0.012214265591040153	Hematopoietic stem cells_CD133+ CD34dim	0.315821380901683	Myeloid Dendritic cells	9873.40916170292
AML508084-TGCTGCTTCTGCAAGT-1	20	ETP	ETP	0.31941391308132877	Mature B cells class switched	0.05380586002744245	Erythroid_CD34+ CD71+ GlyA-	0.349218914319202	Progenitor cells	7765.85397494904
AML508084-TGGACGCAGTAGGTGC-1	20	ETP	Classical monocytes	0.03531203656873039	Myeloid Dendritic Cells	0.1083607601125553	Erythroid_CD34+ CD71+ GlyA-	0.349218914319202	Progenitor cells	7765.85397494904
AML508084-TGGACGCCACACATGT-1	36	pDC	pDC	0.9994735265796846	Plasmacytoid Dendritic Cells	-0.04912330300126495	Plasmacytoid Dendritic Cells	0.173221329929071	Plasmacytoid Dendritic cells	37528.3641068974
AML508084-TGGACGCCACCTGGTG-1	1	ETP	ETP	0.43992433557261207	Naive B cells	-0.021832483652965837	Hematopoietic stem cells_CD133+ CD34dim	0.31526490954067	Progenitor cells	32278.4516750976
AML508084-TGGACGCCACTATCTT-1	11	Monocytes	Classical monocytes	0.17832387400496674	Mature NK cells_CD56- CD16+ CD3-	0.012823158975469623	Monocytes	0.335134309706419	Classical Monocytes	44892.8236599719
AML508084-TGGACGCCAGCTCCGA-1	17	ETP	ETP	0.43377961522778496	Naive B cells	-0.02934977033915662	Hematopoietic stem cells_CD133+ CD34dim	0.315821380901683	Myeloid Dendritic cells	9873.40916170292
AML508084-TGGACGCCAGGCAGTA-1	17	ETP	ETP	0.9974610958566409	Naive B cells	0.03324001977127236	Hematopoietic stem cells_CD133+ CD34dim	0.315821380901683	Myeloid Dendritic cells	9873.40916170292
AML508084-TGGACGCCATCACGAT-1	20	Neutrophil-myeloid progenitor	Classical monocytes	0.11610763882094936	Common myeloid progenitors	-0.014226354508709124	Erythroid_CD34+ CD71+ GlyA-	0.349218914319202	Progenitor cells	7765.85397494904
AML508084-TGGACGCCATGCGCAC-1	17	ETP	ETP	0.1478017354889587	Plasmacytoid Dendritic Cells	0.047116940419807546	Hematopoietic stem cells_CD133+ CD34dim	0.315821380901683	Myeloid Dendritic cells	9873.40916170292
AML508084-TGGACGCGTATATGAG-1	17	ETP	ETP	0.008202292033395528	Plasmacytoid Dendritic Cells	0.02931751499286437	Hematopoietic stem cells_CD133+ CD34dim	0.315821380901683	Myeloid Dendritic cells	9873.40916170292
AML508084-TGGACGCGTATCAGTC-1	1	CMP	Double-negative thymocytes	0.007000959523516539	Plasmacytoid Dendritic Cells	-0.07628561663496067	Hematopoietic stem cells_CD133+ CD34dim	0.31526490954067	Progenitor cells	32278.4516750976
AML508084-TGGACGCTCAAACCGT-1	1	Double-negative thymocytes	ETP	0.6232905414399972	Plasmacytoid Dendritic Cells	-0.0005838239051373342	Hematopoietic stem cells_CD133+ CD34dim	0.31526490954067	Progenitor cells	32278.4516750976
AML508084-TGGACGCTCAAGCCTA-1	1	Monocytes	ETP	0.007995783543093835	Plasmacytoid Dendritic Cells	-0.02932621263740578	Hematopoietic stem cells_CD133+ CD34dim	0.31526490954067	Progenitor cells	32278.4516750976
AML508084-TGGACGCTCAGTCAGT-1	14	DC2	DC2	0.9498311625937397	Myeloid Dendritic Cells	-0.004022168823688597	Myeloid Dendritic Cells	0.344724715206776	Myeloid Dendritic cells	81419.6897678935
AML508084-TGGACGCTCCCTCTTT-1	11	Classical monocytes	Classical monocytes	0.9832007488971711	Mature NK cells_CD56- CD16+ CD3-	-0.07082345788568983	Monocytes	0.335134309706419	Classical Monocytes	44892.8236599719
AML508084-TGGACGCTCCGAGCCA-1	19	ETP	Classical monocytes	0.06388436343003881	Plasmacytoid Dendritic Cells	-0.07470799826184722	Myeloid Dendritic Cells	0.234535788753894	Neutrophils	27990.5854537394
AML508084-TGGACGCTCCGTCAAA-1	11	Non-classical monocytes	Classical monocytes	0.27600627184710397	Mature NK cells_CD56- CD16+ CD3-	0.07173520528718497	Monocytes	0.335134309706419	Classical Monocytes	44892.8236599719
AML508084-TGGACGCTCGACAGCC-1	1	Double-negative thymocytes	ETP	0.16739759139107843	Plasmacytoid Dendritic Cells	-0.00786571785582466	Hematopoietic stem cells_CD133+ CD34dim	0.31526490954067	Progenitor cells	32278.4516750976
AML508084-TGGACGCTCTACGAGT-1	17	ETP	ETP	0.04494516703511435	Plasmacytoid Dendritic Cells	-0.017105663632532183	Hematopoietic stem cells_CD133+ CD34dim	0.315821380901683	Myeloid Dendritic cells	9873.40916170292
AML508084-TGGCCAGAGAATGTTG-1	17	ETP	ETP	0.03960746186049169	Naive B cells	0.012145457586202293	Hematopoietic stem cells_CD133+ CD34dim	0.315821380901683	Myeloid Dendritic cells	9873.40916170292
AML508084-TGGCCAGAGCTACCGC-1	20	Neutrophil-myeloid progenitor	ETP	0.6346990751087433	Common myeloid progenitors	-0.09050612438101807	Erythroid_CD34+ CD71+ GlyA-	0.349218914319202	Progenitor cells	7765.85397494904
AML508084-TGGCCAGCAAGCCATT-1	20	DC precursor	ETP	0.16562648197217317	Pro B cells	0.056977130599120414	Erythroid_CD34+ CD71+ GlyA-	0.349218914319202	Progenitor cells	7765.85397494904
AML508084-TGGCCAGCACGAAGCA-1	17	Macrophages	ETP	0.002700967339456499	Plasmacytoid Dendritic Cells	-0.007201505577055343	Hematopoietic stem cells_CD133+ CD34dim	0.315821380901683	Myeloid Dendritic cells	9873.40916170292
AML508084-TGGCCAGGTACCGCTG-1	11	Classical monocytes	Classical monocytes	0.5205773244473073	Plasmacytoid Dendritic Cells	-0.02291923198928574	Monocytes	0.335134309706419	Classical Monocytes	44892.8236599719
AML508084-TGGCCAGGTACGCTGC-1	14	DC2	DC2	0.9997954517647261	Myeloid Dendritic Cells	0.0019466681003132318	Myeloid Dendritic Cells	0.344724715206776	Myeloid Dendritic cells	81419.6897678935
AML508084-TGGCCAGGTATGGTTC-1	19	Classical monocytes	Classical monocytes	0.014864921531616948	Myeloid Dendritic Cells	-0.004700847348718092	Myeloid Dendritic Cells	0.234535788753894	Neutrophils	27990.5854537394
AML508084-TGGCCAGGTGAGTATA-1	17	HSC/MPP	ETP	0.0037858843861188203	Plasmacytoid Dendritic Cells	-0.09719312903579765	Hematopoietic stem cells_CD133+ CD34dim	0.315821380901683	Myeloid Dendritic cells	9873.40916170292
AML508084-TGGCCAGGTGCAACGA-1	20	Classical monocytes	Classical monocytes	0.014845430935421304	Common myeloid progenitors	-0.07785425498471885	Erythroid_CD34+ CD71+ GlyA-	0.349218914319202	Progenitor cells	7765.85397494904
AML508084-TGGCCAGGTTCAACCA-1	1	CD16+ NK cells	Double-negative thymocytes	0.010343787883915207	Plasmacytoid Dendritic Cells	-0.0040917791942372645	Hematopoietic stem cells_CD133+ CD34dim	0.31526490954067	Progenitor cells	32278.4516750976
AML508084-TGGCCAGGTTTGACTG-1	7	ETP	ETP	0.43092066201603874	Naive B cells	0.09030536714543208	Hematopoietic stem cells_CD133+ CD34dim	0.232275784342725	Progenitor cells	34251.1874853161
AML508084-TGGCCAGTCAAAGACA-1	17	ETP	ETP	0.7222907877382594	Plasmacytoid Dendritic Cells	-0.07269984250336012	Hematopoietic stem cells_CD133+ CD34dim	0.315821380901683	Myeloid Dendritic cells	9873.40916170292
AML508084-TGGCCAGTCAACGAAA-1	17	ETP	ETP	0.28845729637210776	Plasmacytoid Dendritic Cells	0.049308294280291	Hematopoietic stem cells_CD133+ CD34dim	0.315821380901683	Myeloid Dendritic cells	9873.40916170292
AML508084-TGGCCAGTCCTCTAGC-1	19	Double-negative thymocytes	Classical monocytes	0.017710426204144092	Myeloid Dendritic Cells	0.06823748772653812	Myeloid Dendritic Cells	0.234535788753894	Neutrophils	27990.5854537394
AML508084-TGGCCAGTCTTGAGGT-1	4	Promyelocytes	Classical monocytes	0.03754696432194528	Myeloid Dendritic Cells	0.047362104189465806	Myeloid Dendritic Cells	0.225897984711665	Neutrophils	66762.7479856242
AML508084-TGGCGCAAGACAGAGA-1	20	Double-negative thymocytes	ETP	0.3001426915668817	Pro B cells	0.16416337804418107	Erythroid_CD34+ CD71+ GlyA-	0.349218914319202	Progenitor cells	7765.85397494904
AML508084-TGGCGCACAAAGGAAG-1	17	HSC/MPP	ETP	0.18794267036415271	Naive B cells	-0.11767987627033696	Hematopoietic stem cells_CD133+ CD34dim	0.315821380901683	Myeloid Dendritic cells	9873.40916170292
AML508084-TGGCGCACAAAGTCAA-1	19	Type 17 helper T cells	Classical monocytes	0.7197126706418306	Mature NK cells_CD56- CD16+ CD3-	-0.05851115620798874	Myeloid Dendritic Cells	0.234535788753894	Neutrophils	27990.5854537394
AML508084-TGGCGCACAGCTCCGA-1	14	DC2	DC2	0.6144921810220847	Myeloid Dendritic Cells	-0.048160995119199204	Myeloid Dendritic Cells	0.344724715206776	Myeloid Dendritic cells	81419.6897678935
AML508084-TGGCGCACATCGGAAG-1	1	Double-negative thymocytes	Double-negative thymocytes	0.03623487575083889	Common myeloid progenitors	-0.19395434897738212	Hematopoietic stem cells_CD133+ CD34dim	0.31526490954067	Progenitor cells	32278.4516750976
AML508084-TGGCGCAGTACATCCA-1	17	ETP	ETP	0.5002009591832646	Plasmacytoid Dendritic Cells	-0.009307858192467306	Hematopoietic stem cells_CD133+ CD34dim	0.315821380901683	Myeloid Dendritic cells	9873.40916170292
AML508084-TGGCGCAGTACTCAAC-1	20	Double-negative thymocytes	ETP	0.06426969113957196	Hematopoietic stem cells_CD133+ CD34dim	0.004883341222401041	Erythroid_CD34+ CD71+ GlyA-	0.349218914319202	Progenitor cells	7765.85397494904
AML508084-TGGCGCAGTCGCTTCT-1	14	DC2	DC2	0.3145392027522019	Myeloid Dendritic Cells	0.11052253438266602	Myeloid Dendritic Cells	0.344724715206776	Myeloid Dendritic cells	81419.6897678935
AML508084-TGGCGCAGTGCATCTA-1	17	ETP	ETP	0.19275991265614867	Plasmacytoid Dendritic Cells	0.07387557223207723	Hematopoietic stem cells_CD133+ CD34dim	0.315821380901683	Myeloid Dendritic cells	9873.40916170292
AML508084-TGGCGCAGTTAGATGA-1	11	DC2	DC2	0.11272347410023921	Myeloid Dendritic Cells	0.035243685107889736	Monocytes	0.335134309706419	Classical Monocytes	44892.8236599719
AML508084-TGGCGCATCCACGCAG-1	20	ETP	Classical monocytes	0.012881034516110874	Myeloid Dendritic Cells	0.0017432143244269023	Erythroid_CD34+ CD71+ GlyA-	0.349218914319202	Progenitor cells	7765.85397494904
AML508084-TGGCTGGAGGGTCGAT-1	14	DC2	DC2	0.9994753325707316	Plasmacytoid Dendritic Cells	0.0035203969359074456	Myeloid Dendritic Cells	0.344724715206776	Myeloid Dendritic cells	81419.6897678935
AML508084-TGGCTGGAGTGGGCTA-1	11	Classical monocytes	Classical monocytes	0.9911565840053167	Monocytes	0.09860802867242915	Monocytes	0.335134309706419	Classical Monocytes	44892.8236599719
AML508084-TGGCTGGAGTTAACGA-1	14	ETP	DC2	0.8708820484587856	Naive B cells	0.053080224805169524	Myeloid Dendritic Cells	0.344724715206776	Myeloid Dendritic cells	81419.6897678935
AML508084-TGGCTGGCAACACCTA-1	6	DC2	ETP	0.009893657621801681	Erythroid_CD34+ CD71+ GlyA-	0.025569937314973104	Megakaryocyte/erythroid progenitors	0.223037047377994	Progenitor cells	51236.8965879656
AML508084-TGGCTGGCACAACGCC-1	19	Classical monocytes	Classical monocytes	0.012626565798410028	Plasmacytoid Dendritic Cells	-0.07652983718171229	Myeloid Dendritic Cells	0.234535788753894	Neutrophils	27990.5854537394
AML508084-TGGCTGGCACGTCAGC-1	20	DC2	ETP	0.10005750809045687	Naive B cells	-0.030126755959416628	Erythroid_CD34+ CD71+ GlyA-	0.349218914319202	Progenitor cells	7765.85397494904
AML508084-TGGCTGGGTAGAAAGG-1	17	DC2	ETP	0.005820647777666164	Naive B cells	0.02450242548348529	Hematopoietic stem cells_CD133+ CD34dim	0.315821380901683	Myeloid Dendritic cells	9873.40916170292
AML508084-TGGCTGGGTGAAAGAG-1	43	ETP	ETP	0.06288188292470089	Plasmacytoid Dendritic Cells	-0.007275359562045702	Hematopoietic stem cells_CD133+ CD34dim	0.214021723547917	Progenitor cells	1697.80970830328
AML508084-TGGCTGGTCATTTGGG-1	2	Monocytes	Classical monocytes	0.051765268833292084	Colony Forming Unit-Monocytes	0.16086997011229706	Monocytes	0.393380154053973	Classical Monocytes	170307.079483124
AML508084-TGGCTGGTCCGCGCAA-1	11	Classical monocytes	Classical monocytes	0.7265830618925637	Myeloid Dendritic Cells	0.01206597552424844	Monocytes	0.335134309706419	Classical Monocytes	44892.8236599719
AML508084-TGGCTGGTCGCGTAGC-1	17	ETP	ETP	0.00865961458089643	Naive B cells	-0.008027943106830035	Hematopoietic stem cells_CD133+ CD34dim	0.315821380901683	Myeloid Dendritic cells	9873.40916170292
AML508084-TGGCTGGTCTAACCGA-1	17	ETP	ETP	0.09233608158405199	Plasmacytoid Dendritic Cells	0.04280793666820425	Hematopoietic stem cells_CD133+ CD34dim	0.315821380901683	Myeloid Dendritic cells	9873.40916170292
AML508084-TGGGAAGAGAAGGTGA-1	19	Classical monocytes	Classical monocytes	0.07116823045118152	Plasmacytoid Dendritic Cells	-0.12167286640767902	Myeloid Dendritic Cells	0.234535788753894	Neutrophils	27990.5854537394
AML508084-TGGGAAGCAAGCCGCT-1	20	Type 1 helper T cells	Classical monocytes	0.015547404598434907	Plasmacytoid Dendritic Cells	-0.030204852419405005	Erythroid_CD34+ CD71+ GlyA-	0.349218914319202	Progenitor cells	7765.85397494904
AML508084-TGGGAAGCACCTCGTT-1	1	Double-negative thymocytes	Double-negative thymocytes	0.5867699509992953	Common myeloid progenitors	-0.05818565897877662	Hematopoietic stem cells_CD133+ CD34dim	0.31526490954067	Progenitor cells	32278.4516750976
AML508084-TGGGAAGCAGGGTATG-1	17	ETP	ETP	0.004034288646306474	Plasmacytoid Dendritic Cells	-0.001986473641087389	Hematopoietic stem cells_CD133+ CD34dim	0.315821380901683	Myeloid Dendritic cells	9873.40916170292
AML508084-TGGGAAGGTAAATGAC-1	20	DC2	ETP	0.011646014807394547	Plasmacytoid Dendritic Cells	-0.019554384501389997	Erythroid_CD34+ CD71+ GlyA-	0.349218914319202	Progenitor cells	7765.85397494904
AML508084-TGGGAAGGTAGAAGGA-1	17	ETP	ETP	0.3280676006782663	Plasmacytoid Dendritic Cells	0.08358023278726615	Hematopoietic stem cells_CD133+ CD34dim	0.315821380901683	Myeloid Dendritic cells	9873.40916170292
AML508084-TGGGAAGGTAGGGACT-1	20	DC precursor	ETP	0.02168759814765004	Myeloid Dendritic Cells	0.05712138850745126	Erythroid_CD34+ CD71+ GlyA-	0.349218914319202	Progenitor cells	7765.85397494904
AML508084-TGGGAAGGTATGCTTG-1	17	Double-negative thymocytes	ETP	0.4345154862611486	Plasmacytoid Dendritic Cells	-0.033337905337452865	Hematopoietic stem cells_CD133+ CD34dim	0.315821380901683	Myeloid Dendritic cells	9873.40916170292
AML508084-TGGGAAGTCAGTGCAT-1	17	ETP	ETP	0.07022939442116163	Plasmacytoid Dendritic Cells	0.03530924052239202	Hematopoietic stem cells_CD133+ CD34dim	0.315821380901683	Myeloid Dendritic cells	9873.40916170292
AML508084-TGGGAAGTCCTTGCCA-1	19	Monocytes	Classical monocytes	0.16885114395619452	Plasmacytoid Dendritic Cells	-0.0564519973822768	Myeloid Dendritic Cells	0.234535788753894	Neutrophils	27990.5854537394
AML508084-TGGGAAGTCGGTGTTA-1	20	ETP	Classical monocytes	0.0013509120840490725	Plasmacytoid Dendritic Cells	-0.06528033051406142	Erythroid_CD34+ CD71+ GlyA-	0.349218914319202	Progenitor cells	7765.85397494904
AML508084-TGGGCGTAGACGCACA-1	19	DC2	Classical monocytes	0.02627099276606158	Myeloid Dendritic Cells	0.0460245844330339	Myeloid Dendritic Cells	0.234535788753894	Neutrophils	27990.5854537394
AML508084-TGGGCGTAGATGCCTT-1	20	Treg(diff)	ETP	0.06495013276764744	Pro B cells	0.046897952162612444	Erythroid_CD34+ CD71+ GlyA-	0.349218914319202	Progenitor cells	7765.85397494904
AML508084-TGGGCGTAGCACCGCT-1	20	ETP	ETP	0.07907297009341162	Mature B cells class switched	0.034590932931496295	Erythroid_CD34+ CD71+ GlyA-	0.349218914319202	Progenitor cells	7765.85397494904
AML508084-TGGGCGTAGTCTCGGC-1	2	Classical monocytes	Classical monocytes	0.21687610821268183	Myeloid Dendritic Cells	0.0059511790379009	Monocytes	0.393380154053973	Classical Monocytes	170307.079483124
AML508084-TGGGCGTCATAAGACA-1	17	ETP	ETP	0.4539788279209319	Plasmacytoid Dendritic Cells	-0.004935719234237367	Hematopoietic stem cells_CD133+ CD34dim	0.315821380901683	Myeloid Dendritic cells	9873.40916170292
AML508084-TGGGCGTGTACCGTTA-1	11	Classical monocytes	Classical monocytes	0.45783357101920125	Plasmacytoid Dendritic Cells	-0.04993750387063111	Monocytes	0.335134309706419	Classical Monocytes	44892.8236599719
AML508084-TGGGCGTGTCCGTCAG-1	20	Neutrophil-myeloid progenitor	ETP	0.0270719169444098	Pro B cells	0.0952593346409291	Erythroid_CD34+ CD71+ GlyA-	0.349218914319202	Progenitor cells	7765.85397494904
AML508084-TGGGCGTTCAAAGACA-1	17	ETP	ETP	0.13054089897397492	Myeloid Dendritic Cells	-0.016100165261541476	Hematopoietic stem cells_CD133+ CD34dim	0.315821380901683	Myeloid Dendritic cells	9873.40916170292
AML508084-TGGGCGTTCAGCATGT-1	17	ETP	ETP	0.1640262972890226	Naive B cells	0.0240192143901413	Hematopoietic stem cells_CD133+ CD34dim	0.315821380901683	Myeloid Dendritic cells	9873.40916170292
AML508084-TGGGCGTTCTGCTGCT-1	1	ETP	ETP	0.012107864463232471	Plasmacytoid Dendritic Cells	-0.03406833417494828	Hematopoietic stem cells_CD133+ CD34dim	0.31526490954067	Progenitor cells	32278.4516750976
AML508084-TGGTTAGAGAGCAATT-1	11	Classical monocytes	Classical monocytes	0.8731049242842058	Myeloid Dendritic Cells	0.00873934685699147	Monocytes	0.335134309706419	Classical Monocytes	44892.8236599719
AML508084-TGGTTAGAGCTGCGAA-1	19	Naive B cells	Classical monocytes	0.3019185405074987	Myeloid Dendritic Cells	0.014200784844429014	Myeloid Dendritic Cells	0.234535788753894	Neutrophils	27990.5854537394
AML508084-TGGTTAGAGTTAACGA-1	19	Macrophages	Classical monocytes	0.013209443593021283	Plasmacytoid Dendritic Cells	-0.01921317947656065	Myeloid Dendritic Cells	0.234535788753894	Neutrophils	27990.5854537394
AML508084-TGGTTAGCAAGGCTCC-1	17	HSC/MPP	ETP	0.3285004930929326	Naive B cells	-0.05944490523787036	Hematopoietic stem cells_CD133+ CD34dim	0.315821380901683	Myeloid Dendritic cells	9873.40916170292
AML508084-TGGTTAGCATTAGGCT-1	1	ETP	Classical monocytes	0.028095471046848536	Common myeloid progenitors	0.0003236331856196154	Hematopoietic stem cells_CD133+ CD34dim	0.31526490954067	Progenitor cells	32278.4516750976
AML508084-TGGTTAGGTAATAGCA-1	17	NK cells	ETP	0.010071733217761945	Myeloid Dendritic Cells	0.043043544384540326	Hematopoietic stem cells_CD133+ CD34dim	0.315821380901683	Myeloid Dendritic cells	9873.40916170292
AML508084-TGGTTAGGTACAGCAG-1	20	CD8a/a	Classical monocytes	0.0029762423283728077	Basophils	-0.051902429535635175	Erythroid_CD34+ CD71+ GlyA-	0.349218914319202	Progenitor cells	7765.85397494904
AML508084-TGGTTAGTCAATCTCT-1	19	ETP	Classical monocytes	0.012484116936914369	Myeloid Dendritic Cells	0.04035908523263008	Myeloid Dendritic Cells	0.234535788753894	Neutrophils	27990.5854537394
AML508084-TGGTTAGTCCGATATG-1	17	ETP	ETP	0.13481712425314457	Plasmacytoid Dendritic Cells	-0.03535300634999361	Hematopoietic stem cells_CD133+ CD34dim	0.315821380901683	Myeloid Dendritic cells	9873.40916170292
AML508084-TGGTTAGTCGAGGTAG-1	17	HSC/MPP	ETP	0.13906348651092063	Plasmacytoid Dendritic Cells	0.0022635012682481487	Hematopoietic stem cells_CD133+ CD34dim	0.315821380901683	Myeloid Dendritic cells	9873.40916170292
AML508084-TGGTTAGTCTAACTCT-1	0	Regulatory T cells	Tcm/Naive helper T cells	0.7214245255510073	Erythroid_CD34- CD71+ GlyA+	-0.18696241880427333	Naive CD4+ T cells	0.0114143310166437	Naive CD4+ T cells	297537.794505067
AML508084-TGGTTCCAGACAAGCC-1	19	Classical monocytes	Double-negative thymocytes	0.008181395353971723	Plasmacytoid Dendritic Cells	-0.01688513394134987	Myeloid Dendritic Cells	0.234535788753894	Neutrophils	27990.5854537394
AML508084-TGGTTCCAGAGTCGGT-1	17	Macrophages	Classical monocytes	0.0173744322056545	Plasmacytoid Dendritic Cells	-0.045681825819954724	Hematopoietic stem cells_CD133+ CD34dim	0.315821380901683	Myeloid Dendritic cells	9873.40916170292
AML508084-TGGTTCCAGCTAACAA-1	11	Classical monocytes	Classical monocytes	0.9505985574470573	Plasmacytoid Dendritic Cells	-0.09789122377185056	Monocytes	0.335134309706419	Classical Monocytes	44892.8236599719
AML508084-TGGTTCCAGGTAGCCA-1	20	ETP	ETP	0.2122367066551132	Erythroid_CD34+ CD71+ GlyA-	0.10498271284481733	Erythroid_CD34+ CD71+ GlyA-	0.349218914319202	Progenitor cells	7765.85397494904
AML508084-TGGTTCCAGGTAGCTG-1	1	CMP	Double-negative thymocytes	0.0034362897392431918	Common myeloid progenitors	-0.05270158738650833	Hematopoietic stem cells_CD133+ CD34dim	0.31526490954067	Progenitor cells	32278.4516750976
AML508084-TGGTTCCAGTCCATAC-1	11	Classical monocytes	Classical monocytes	0.9787124113717663	Colony Forming Unit-Monocytes	-0.010495117984311571	Monocytes	0.335134309706419	Classical Monocytes	44892.8236599719
AML508084-TGGTTCCCAATCGGTT-1	19	Neutrophil-myeloid progenitor	Classical monocytes	0.0024981293556012108	Myeloid Dendritic Cells	0.05678884634848273	Myeloid Dendritic Cells	0.234535788753894	Neutrophils	27990.5854537394
AML508084-TGGTTCCGTGCACCAC-1	20	Promyelocytes	Classical monocytes	0.01838289308043435	Common myeloid progenitors	-0.04886781498621556	Erythroid_CD34+ CD71+ GlyA-	0.349218914319202	Progenitor cells	7765.85397494904
AML508084-TGGTTCCGTGCCTTGG-1	17	ETP	ETP	0.08375976134904185	Naive B cells	0.08973502619028487	Hematopoietic stem cells_CD133+ CD34dim	0.315821380901683	Myeloid Dendritic cells	9873.40916170292
AML508084-TGGTTCCGTTACGACT-1	20	ETP	ETP	0.09554921410930217	Common myeloid progenitors	0.11735085630257436	Erythroid_CD34+ CD71+ GlyA-	0.349218914319202	Progenitor cells	7765.85397494904
AML508084-TGGTTCCTCACTCTTA-1	17	ETP	ETP	0.20897666539206566	Naive B cells	0.01263481751576372	Hematopoietic stem cells_CD133+ CD34dim	0.315821380901683	Myeloid Dendritic cells	9873.40916170292
AML508084-TGGTTCCTCCACGAAT-1	17	ETP	ETP	0.024108040830172806	Plasmacytoid Dendritic Cells	-0.02276050846501416	Hematopoietic stem cells_CD133+ CD34dim	0.315821380901683	Myeloid Dendritic cells	9873.40916170292
AML508084-TGGTTCCTCCGCAAGC-1	11	Monocytes	Classical monocytes	0.08509598193097197	Myeloid Dendritic Cells	-0.05363005438982755	Monocytes	0.335134309706419	Classical Monocytes	44892.8236599719
AML508084-TGGTTCCTCGAACTGT-1	17	ETP	ETP	0.0018987105123414252	Plasmacytoid Dendritic Cells	0.012858654998157682	Hematopoietic stem cells_CD133+ CD34dim	0.315821380901683	Myeloid Dendritic cells	9873.40916170292
AML508084-TGGTTCCTCGCCTGTT-1	17	ETP	ETP	0.7407007681522234	Mature B cells class switched	0.1359384230061341	Hematopoietic stem cells_CD133+ CD34dim	0.315821380901683	Myeloid Dendritic cells	9873.40916170292
AML508084-TGGTTCCTCGGATGGA-1	17	ETP	ETP	0.025722665562988675	Naive B cells	0.0013892259700090787	Hematopoietic stem cells_CD133+ CD34dim	0.315821380901683	Myeloid Dendritic cells	9873.40916170292
AML508084-TGTATTCAGCGATGAC-1	1	ETP	Classical monocytes	0.019365462720980414	Plasmacytoid Dendritic Cells	-0.01188578196974488	Hematopoietic stem cells_CD133+ CD34dim	0.31526490954067	Progenitor cells	32278.4516750976
AML508084-TGTATTCAGGTAGCCA-1	20	ETP	ETP	0.28902850233471483	Hematopoietic stem cells_CD133+ CD34dim	0.020643649194203743	Erythroid_CD34+ CD71+ GlyA-	0.349218914319202	Progenitor cells	7765.85397494904
AML508084-TGTATTCCACCACCAG-1	20	Classical monocytes	Classical monocytes	0.04921772806808583	Plasmacytoid Dendritic Cells	0.019627617584612844	Erythroid_CD34+ CD71+ GlyA-	0.349218914319202	Progenitor cells	7765.85397494904
AML508084-TGTATTCCAGAGCCAA-1	20	CD16+ NK cells	Classical monocytes	0.0028326489165016967	Common myeloid progenitors	-0.01914013620590613	Erythroid_CD34+ CD71+ GlyA-	0.349218914319202	Progenitor cells	7765.85397494904
AML508084-TGTATTCGTACAGACG-1	20	ETP	Classical monocytes	0.1863542027414889	Myeloid Dendritic Cells	0.0626627559683827	Erythroid_CD34+ CD71+ GlyA-	0.349218914319202	Progenitor cells	7765.85397494904
AML508084-TGTATTCGTCCTCTTG-1	11	Classical monocytes	Classical monocytes	0.3019379647448097	Plasmacytoid Dendritic Cells	0.024889880686628986	Monocytes	0.335134309706419	Classical Monocytes	44892.8236599719
AML508084-TGTATTCGTTGGTTTG-1	20	CMP	ETP	0.01953095003353016	Erythroid_CD34+ CD71+ GlyA-	0.0533151257527593	Erythroid_CD34+ CD71+ GlyA-	0.349218914319202	Progenitor cells	7765.85397494904
AML508084-TGTATTCTCGGCGCAT-1	20	Double-negative thymocytes	ETP	0.07380411125768245	Erythroid_CD34+ CD71+ GlyA-	0.05267573174038882	Erythroid_CD34+ CD71+ GlyA-	0.349218914319202	Progenitor cells	7765.85397494904
AML508084-TGTATTCTCTCTGCTG-1	11	Classical monocytes	Classical monocytes	0.9720445999324158	Mature NK cells_CD56- CD16+ CD3-	-0.06694871195433451	Monocytes	0.335134309706419	Classical Monocytes	44892.8236599719
AML508084-TGTCCCAAGGGTGTTG-1	20	Classical monocytes	ETP	0.040691786144454796	Plasmacytoid Dendritic Cells	0.059220352354413294	Erythroid_CD34+ CD71+ GlyA-	0.349218914319202	Progenitor cells	7765.85397494904
AML508084-TGTCCCAAGGTGCAAC-1	11	Classical monocytes	Classical monocytes	0.9994155126775309	Myeloid Dendritic Cells	-0.035117968793231834	Monocytes	0.335134309706419	Classical Monocytes	44892.8236599719
AML508084-TGTCCCACAAGTACCT-1	14	DC2	DC2	0.9744957906785461	Myeloid Dendritic Cells	0.022395983278605192	Myeloid Dendritic Cells	0.344724715206776	Myeloid Dendritic cells	81419.6897678935
AML508084-TGTCCCACACAGACAG-1	17	ETP	ETP	0.42122275382405866	Plasmacytoid Dendritic Cells	0.004790275367083166	Hematopoietic stem cells_CD133+ CD34dim	0.315821380901683	Myeloid Dendritic cells	9873.40916170292
AML508084-TGTCCCACACTGCCAG-1	30	Classical monocytes	Classical monocytes	0.9827797041022923	Colony Forming Unit-Monocytes	-0.06940708310990348	Monocytes	0.276606306204797	Non-classical monocytes	24714.675688678
AML508084-TGTCCCACAGGCGATA-1	17	ETP	ETP	0.3474421757259593	Plasmacytoid Dendritic Cells	0.08173821610319107	Hematopoietic stem cells_CD133+ CD34dim	0.315821380901683	Myeloid Dendritic cells	9873.40916170292
AML508084-TGTCCCACAGTCGATT-1	20	ETP	ETP	0.02413751959494772	Naive B cells	0.08467440247204504	Erythroid_CD34+ CD71+ GlyA-	0.349218914319202	Progenitor cells	7765.85397494904
AML508084-TGTCCCAGTACGCTGC-1	17	ETP	ETP	0.7458226440896566	Naive B cells	-0.04205068599522299	Hematopoietic stem cells_CD133+ CD34dim	0.315821380901683	Myeloid Dendritic cells	9873.40916170292
AML508084-TGTCCCAGTAGCGCTC-1	11	Classical monocytes	Classical monocytes	0.865531050285472	Plasmacytoid Dendritic Cells	-0.018731656229319354	Monocytes	0.335134309706419	Classical Monocytes	44892.8236599719
AML508084-TGTCCCAGTCAGGACA-1	4	Classical monocytes	Classical monocytes	0.669946216050292	Mature NK cells_CD56- CD16+ CD3-	-0.1450206397787473	Myeloid Dendritic Cells	0.225897984711665	Neutrophils	66762.7479856242
AML508084-TGTCCCAGTGATGCCC-1	20	Neutrophil-myeloid progenitor	ETP	0.22528621661535286	Pro B cells	0.1294529642719161	Erythroid_CD34+ CD71+ GlyA-	0.349218914319202	Progenitor cells	7765.85397494904
AML508084-TGTCCCATCGAGCCCA-1	20	Neutrophil-myeloid progenitor	ETP	0.04382337439304406	Erythroid_CD34+ CD71+ GlyA-	0.04608131715411814	Erythroid_CD34+ CD71+ GlyA-	0.349218914319202	Progenitor cells	7765.85397494904
AML508084-TGTCCCATCGATCCCT-1	20	Monocytes	Classical monocytes	0.07936370051012401	Common myeloid progenitors	0.04227498788292315	Erythroid_CD34+ CD71+ GlyA-	0.349218914319202	Progenitor cells	7765.85397494904
AML508084-TGTCCCATCTCGTATT-1	20	HSC/MPP	Classical monocytes	0.01478507592810002	Plasmacytoid Dendritic Cells	-0.04126051631795255	Erythroid_CD34+ CD71+ GlyA-	0.349218914319202	Progenitor cells	7765.85397494904
AML508084-TGTGGTAAGGATCGCA-1	1	ETP	Classical monocytes	0.002104615032231497	Common myeloid progenitors	0.036449635030669184	Hematopoietic stem cells_CD133+ CD34dim	0.31526490954067	Progenitor cells	32278.4516750976
AML508084-TGTGGTACAATAGCAA-1	1	Double-negative thymocytes	ETP	0.40815392283512975	Naive B cells	-0.07795572957976935	Hematopoietic stem cells_CD133+ CD34dim	0.31526490954067	Progenitor cells	32278.4516750976
AML508084-TGTGGTACAGGTCCAC-1	14	DC2	DC2	0.998599390229483	Myeloid Dendritic Cells	0.08598642988757951	Myeloid Dendritic Cells	0.344724715206776	Myeloid Dendritic cells	81419.6897678935
AML508084-TGTGGTACAGTAAGCG-1	17	ETP	ETP	0.5168102948367742	Plasmacytoid Dendritic Cells	0.03288240652392112	Hematopoietic stem cells_CD133+ CD34dim	0.315821380901683	Myeloid Dendritic cells	9873.40916170292
AML508084-TGTGGTACATGGTCTA-1	17	ETP	ETP	0.22188527654349913	Plasmacytoid Dendritic Cells	0.004499673714758325	Hematopoietic stem cells_CD133+ CD34dim	0.315821380901683	Myeloid Dendritic cells	9873.40916170292
AML508084-TGTGGTAGTGGCGAAT-1	11	Classical monocytes	Classical monocytes	0.659990708875564	Myeloid Dendritic Cells	0.008609306485958612	Monocytes	0.335134309706419	Classical Monocytes	44892.8236599719
AML508084-TGTGGTAGTTCCACGG-1	14	DC2	DC2	0.2791186556224684	Plasmacytoid Dendritic Cells	0.0253756834933421	Myeloid Dendritic Cells	0.344724715206776	Myeloid Dendritic cells	81419.6897678935
AML508084-TGTGGTATCTGTCTCG-1	19	Classical monocytes	Classical monocytes	0.012512893934591934	Mature NK cells_CD56- CD16+ CD3-	-0.16585431377908916	Myeloid Dendritic Cells	0.234535788753894	Neutrophils	27990.5854537394
AML508084-TGTGTTTAGGTGGGTT-1	17	ETP	ETP	0.15013867302711217	Naive B cells	-0.06089429592950877	Hematopoietic stem cells_CD133+ CD34dim	0.315821380901683	Myeloid Dendritic cells	9873.40916170292
AML508084-TGTGTTTAGTCGTACT-1	17	ETP	ETP	0.0023454970222935366	Plasmacytoid Dendritic Cells	-0.014508252524860809	Hematopoietic stem cells_CD133+ CD34dim	0.315821380901683	Myeloid Dendritic cells	9873.40916170292
AML508084-TGTGTTTGTCTAGAGG-1	1	ETP	ETP	0.0562833405681616	Megakaryocyte/erythroid progenitors	0.015466468996941667	Hematopoietic stem cells_CD133+ CD34dim	0.31526490954067	Progenitor cells	32278.4516750976
AML508084-TGTGTTTGTGCCTGGT-1	20	ETP	ETP	0.13675526705896832	Plasmacytoid Dendritic Cells	0.05843894158984044	Erythroid_CD34+ CD71+ GlyA-	0.349218914319202	Progenitor cells	7765.85397494904
AML508084-TGTGTTTTCAGTTGAC-1	11	Classical monocytes	Classical monocytes	0.7724661966761892	Myeloid Dendritic Cells	0.0266466147203458	Monocytes	0.335134309706419	Classical Monocytes	44892.8236599719
AML508084-TGTGTTTTCCGTTGTC-1	19	Classical monocytes	Classical monocytes	0.06750675855112606	Plasmacytoid Dendritic Cells	0.07405964955728388	Myeloid Dendritic Cells	0.234535788753894	Neutrophils	27990.5854537394
AML508084-TGTTCCGAGAGACTTA-1	1	DC2	ETP	0.14321112290667426	Plasmacytoid Dendritic Cells	0.10437854570461538	Hematopoietic stem cells_CD133+ CD34dim	0.31526490954067	Progenitor cells	32278.4516750976
AML508084-TGTTCCGAGCAATATG-1	20	ETP	ETP	0.945786363536048	Erythroid_CD34+ CD71+ GlyA-	0.1044744665920748	Erythroid_CD34+ CD71+ GlyA-	0.349218914319202	Progenitor cells	7765.85397494904
AML508084-TGTTCCGCAAGTTCTG-1	1	HSC/MPP	ETP	0.2494847695544506	Plasmacytoid Dendritic Cells	-0.03906805611135003	Hematopoietic stem cells_CD133+ CD34dim	0.31526490954067	Progenitor cells	32278.4516750976
AML508084-TGTTCCGCAATGGATA-1	1	B cells	Classical monocytes	0.15147802532774915	Basophils	-0.02038563739149701	Hematopoietic stem cells_CD133+ CD34dim	0.31526490954067	Progenitor cells	32278.4516750976
AML508084-TGTTCCGCACCGCTAG-1	19	Classical monocytes	Classical monocytes	0.28436514807290814	Plasmacytoid Dendritic Cells	-0.006573892095099508	Myeloid Dendritic Cells	0.234535788753894	Neutrophils	27990.5854537394
AML508084-TGTTCCGGTACAGTGG-1	24	CMP	Double-negative thymocytes	0.11353325533317268	Erythroid_CD34- CD71lo GlyA+	-0.15591612080351136	Megakaryocyte/erythroid progenitors	0.0689497490214919	Neutrophils	19349.893181505
AML508084-TGTTCCGGTCAAGCGA-1	20	Double-negative thymocytes	ETP	0.12416815903491576	Plasmacytoid Dendritic Cells	-0.057867243807284606	Erythroid_CD34+ CD71+ GlyA-	0.349218914319202	Progenitor cells	7765.85397494904
AML508084-TGTTCCGGTGTTAAGA-1	20	Neutrophil-myeloid progenitor	ETP	0.1940933937524133	Pro B cells	0.10503400903192653	Erythroid_CD34+ CD71+ GlyA-	0.349218914319202	Progenitor cells	7765.85397494904
AML508084-TGTTCCGTCCAGTATG-1	17	ETP	ETP	0.015504593254607556	Naive B cells	-0.02264695528747391	Hematopoietic stem cells_CD133+ CD34dim	0.315821380901683	Myeloid Dendritic cells	9873.40916170292
AML508084-TGTTCCGTCCTAGTGA-1	20	Neutrophil-myeloid progenitor	Classical monocytes	0.02302746348446304	Plasmacytoid Dendritic Cells	-0.07525378967684629	Erythroid_CD34+ CD71+ GlyA-	0.349218914319202	Progenitor cells	7765.85397494904
AML508084-TGTTCCGTCCTCGCAT-1	17	ETP	ETP	0.985984490504036	Naive B cells	-0.010547651965700754	Hematopoietic stem cells_CD133+ CD34dim	0.315821380901683	Myeloid Dendritic cells	9873.40916170292
AML508084-TTAACTCAGCTGAACG-1	2	Classical monocytes	Classical monocytes	0.7761974548519028	Colony Forming Unit-Monocytes	-0.0789062031998565	Monocytes	0.393380154053973	Classical Monocytes	170307.079483124
AML508084-TTAACTCAGGCGACAT-1	17	DC2	ETP	0.024875055182321592	Naive B cells	-0.016523658763377202	Hematopoietic stem cells_CD133+ CD34dim	0.315821380901683	Myeloid Dendritic cells	9873.40916170292
AML508084-TTAACTCCAATCACAC-1	17	ETP	ETP	0.3799740765829487	Naive B cells	-0.014784639578509992	Hematopoietic stem cells_CD133+ CD34dim	0.315821380901683	Myeloid Dendritic cells	9873.40916170292
AML508084-TTAACTCCACTGTTAG-1	14	DC2	DC2	0.9951991065462491	Myeloid Dendritic Cells	0.015612378917439317	Myeloid Dendritic Cells	0.344724715206776	Myeloid Dendritic cells	81419.6897678935
AML508084-TTAACTCCAGTAGAGC-1	44	Neutrophil-myeloid progenitor	Classical monocytes	0.07544108783278312	Myeloid Dendritic Cells	0.007137111371888685	CD8+ Effector Memory RA	0.482098040076288	CD8+ NKT-like cells	1388.97577085763
AML508084-TTAACTCGTAAATACG-1	8	Memory B cells	Naive B cells	0.841399938720823	Naive B cells	-0.021317052087001676	Naive B cells	0.0422915184758191	Naive B cells	104439.644280119
AML508084-TTAACTCGTAAGGGAA-1	14	DC2	DC2	0.7570823134099979	Myeloid Dendritic Cells	0.018088774419272636	Myeloid Dendritic Cells	0.344724715206776	Myeloid Dendritic cells	81419.6897678935
AML508084-TTAACTCGTACAGTGG-1	13	Double-negative thymocytes	ETP	0.2398961242354441	Megakaryocyte/erythroid progenitors	-0.028692491301500977	Erythroid_CD34+ CD71+ GlyA-	0.16003536008666	Basophils	102043.250129819
AML508084-TTAACTCGTCCGCTGA-1	1	ETP	ETP	0.0032365700609688175	Plasmacytoid Dendritic Cells	-0.09777926304006201	Hematopoietic stem cells_CD133+ CD34dim	0.31526490954067	Progenitor cells	32278.4516750976
AML508084-TTAACTCGTTCAACCA-1	1	Neutrophil-myeloid progenitor	Double-negative thymocytes	0.004215695736497342	Plasmacytoid Dendritic Cells	-0.1606845629719167	Hematopoietic stem cells_CD133+ CD34dim	0.31526490954067	Progenitor cells	32278.4516750976
AML508084-TTAACTCGTTCCAACA-1	11	Classical monocytes	Classical monocytes	0.9944544044119443	Myeloid Dendritic Cells	0.03193889790774085	Monocytes	0.335134309706419	Classical Monocytes	44892.8236599719
AML508084-TTAACTCGTTCGCTAA-1	19	ETP	Classical monocytes	0.04385855837065394	Myeloid Dendritic Cells	0.06641392804776665	Myeloid Dendritic Cells	0.234535788753894	Neutrophils	27990.5854537394
AML508084-TTAACTCTCATAAAGG-1	17	ETP	ETP	0.0156875032020186	Early B cells	-0.10148484009773878	Hematopoietic stem cells_CD133+ CD34dim	0.315821380901683	Myeloid Dendritic cells	9873.40916170292
AML508084-TTAACTCTCGATCCCT-1	11	Classical monocytes	Classical monocytes	0.6700350509981602	Monocytes	0.10295074399351938	Monocytes	0.335134309706419	Classical Monocytes	44892.8236599719
AML508084-TTAACTCTCTGCGACG-1	20	DC2	ETP	0.07063415793839564	Plasmacytoid Dendritic Cells	0.04481088547872836	Erythroid_CD34+ CD71+ GlyA-	0.349218914319202	Progenitor cells	7765.85397494904
AML508084-TTAGGACAGAACAATC-1	19	Classical monocytes	Classical monocytes	0.0021127466397754266	Common myeloid progenitors	-0.06670439006228132	Myeloid Dendritic Cells	0.234535788753894	Neutrophils	27990.5854537394
AML508084-TTAGGACAGCTAAGAT-1	20	ETP	ETP	0.3656235963771851	Pro B cells	0.1654420857116905	Erythroid_CD34+ CD71+ GlyA-	0.349218914319202	Progenitor cells	7765.85397494904
AML508084-TTAGGACAGGACAGAA-1	17	ETP	ETP	0.08025992203095965	Naive B cells	0.04651314449359309	Hematopoietic stem cells_CD133+ CD34dim	0.315821380901683	Myeloid Dendritic cells	9873.40916170292
AML508084-TTAGGACAGGCGCTCT-1	17	ETP	ETP	0.062490377244609714	Mature NK cells_CD56- CD16+ CD3-	-0.015395120397716022	Hematopoietic stem cells_CD133+ CD34dim	0.315821380901683	Myeloid Dendritic cells	9873.40916170292
AML508084-TTAGGACAGGGCTCTC-1	20	Neutrophil-myeloid progenitor	Classical monocytes	0.014735836881141141	Common myeloid progenitors	-0.048997679923474584	Erythroid_CD34+ CD71+ GlyA-	0.349218914319202	Progenitor cells	7765.85397494904
AML508084-TTAGGACAGGTCGGAT-1	11	Classical monocytes	Classical monocytes	0.6733598695855597	Mature NK cells_CD56- CD16+ CD3-	-0.1584305311702206	Monocytes	0.335134309706419	Classical Monocytes	44892.8236599719
AML508084-TTAGGACAGTAGCCGA-1	1	Double-negative thymocytes	ETP	0.0528429764586407	Megakaryocyte/erythroid progenitors	0.06628750109249679	Hematopoietic stem cells_CD133+ CD34dim	0.31526490954067	Progenitor cells	32278.4516750976
AML508084-TTAGGACAGTGAATTG-1	11	Classical monocytes	Classical monocytes	0.9934985135767143	Colony Forming Unit-Monocytes	0.11540859652361833	Monocytes	0.335134309706419	Classical Monocytes	44892.8236599719
AML508084-TTAGGACCACCGAAAG-1	17	ETP	ETP	0.038175712243125215	Plasmacytoid Dendritic Cells	-0.03003498607604409	Hematopoietic stem cells_CD133+ CD34dim	0.315821380901683	Myeloid Dendritic cells	9873.40916170292
AML508084-TTAGGACCACTTGGAT-1	17	ETP	ETP	0.2259678784258395	Plasmacytoid Dendritic Cells	-0.0406679012318599	Hematopoietic stem cells_CD133+ CD34dim	0.315821380901683	Myeloid Dendritic cells	9873.40916170292
AML508084-TTAGGACCAGGGCATA-1	11	Classical monocytes	Classical monocytes	0.21715232423608818	Plasmacytoid Dendritic Cells	-0.07660812539128914	Monocytes	0.335134309706419	Classical Monocytes	44892.8236599719
AML508084-TTAGGACCATCTCCCA-1	20	ETP	Classical monocytes	0.009719377245812896	Common myeloid progenitors	0.03186772389199146	Erythroid_CD34+ CD71+ GlyA-	0.349218914319202	Progenitor cells	7765.85397494904
AML508084-TTAGGACCATGGTCTA-1	17	ETP	ETP	0.02697559560107906	Plasmacytoid Dendritic Cells	-0.11427566244744444	Hematopoietic stem cells_CD133+ CD34dim	0.315821380901683	Myeloid Dendritic cells	9873.40916170292
AML508084-TTAGGACGTAGCGATG-1	17	ETP	ETP	0.2858848879891671	Plasmacytoid Dendritic Cells	0.028384386645971982	Hematopoietic stem cells_CD133+ CD34dim	0.315821380901683	Myeloid Dendritic cells	9873.40916170292
AML508084-TTAGGACGTAGCTCCG-1	19	HSC/MPP	Classical monocytes	0.0017831749750396538	Plasmacytoid Dendritic Cells	0.00203972880768495	Myeloid Dendritic Cells	0.234535788753894	Neutrophils	27990.5854537394
AML508084-TTAGGACGTCTCTCGT-1	19	Classical monocytes	Classical monocytes	0.0034140166040873806	Plasmacytoid Dendritic Cells	-0.010647120686251819	Myeloid Dendritic Cells	0.234535788753894	Neutrophils	27990.5854537394
AML508084-TTAGGACGTGTGACGA-1	11	Classical monocytes	Classical monocytes	0.2498861458530887	Mature NK cells_CD56- CD16+ CD3-	0.0683004588347439	Monocytes	0.335134309706419	Classical Monocytes	44892.8236599719
AML508084-TTAGGACTCACGGTTA-1	20	Double-negative thymocytes	Double-negative thymocytes	0.04403135720641079	Megakaryocyte/erythroid progenitors	-0.04373580772584584	Erythroid_CD34+ CD71+ GlyA-	0.349218914319202	Progenitor cells	7765.85397494904
AML508084-TTAGGACTCATCGATG-1	2	Classical monocytes	Classical monocytes	0.9629567139891694	Myeloid Dendritic Cells	-0.029737775085222747	Monocytes	0.393380154053973	Classical Monocytes	170307.079483124
AML508084-TTAGGACTCTGCGACG-1	14	DC2	DC2	0.8613967460048131	Myeloid Dendritic Cells	-0.07640872943441246	Myeloid Dendritic Cells	0.344724715206776	Myeloid Dendritic cells	81419.6897678935
AML508084-TTAGGCAAGACAGGCT-1	17	ETP	ETP	0.07833535761016293	Plasmacytoid Dendritic Cells	-0.01021413699808571	Hematopoietic stem cells_CD133+ CD34dim	0.315821380901683	Myeloid Dendritic cells	9873.40916170292
AML508084-TTAGGCAAGAGGTTGC-1	14	DC2	DC2	0.9983242819921432	Plasmacytoid Dendritic Cells	-0.020849597576003243	Myeloid Dendritic Cells	0.344724715206776	Myeloid Dendritic cells	81419.6897678935
AML508084-TTAGGCAAGCTAGTGG-1	20	ILC	Classical monocytes	0.0743103464786386	Common myeloid progenitors	0.05325538728766539	Erythroid_CD34+ CD71+ GlyA-	0.349218914319202	Progenitor cells	7765.85397494904
AML508084-TTAGGCAAGTTAGGTA-1	9	NK cells	Tem/Temra cytotoxic T cells	0.10322776845139818	Mature NK cells_CD56+ CD16+ CD3-	-0.10223912140640777	Mature NK cells_CD56+ CD16+ CD3-	0.222400021791681	CD8+ NKT-like cells	120230.4186864
AML508084-TTAGGCACATACTCTT-1	17	Double-negative thymocytes	ETP	0.08199976694553573	Naive B cells	-0.009876899839276952	Hematopoietic stem cells_CD133+ CD34dim	0.315821380901683	Myeloid Dendritic cells	9873.40916170292
AML508084-TTAGGCAGTCTCTTTA-1	20	ETP	ETP	0.7587860368930263	Plasmacytoid Dendritic Cells	-0.06284249118232901	Erythroid_CD34+ CD71+ GlyA-	0.349218914319202	Progenitor cells	7765.85397494904
AML508084-TTAGGCAGTTCCACGG-1	17	ETP	ETP	0.07628575260123029	Naive B cells	0.03567247568533194	Hematopoietic stem cells_CD133+ CD34dim	0.315821380901683	Myeloid Dendritic cells	9873.40916170292
AML508084-TTAGGCAGTTGGAGGT-1	20	Double-negative thymocytes	ETP	0.07537273886860169	Plasmacytoid Dendritic Cells	-0.0336735276887933	Erythroid_CD34+ CD71+ GlyA-	0.349218914319202	Progenitor cells	7765.85397494904
AML508084-TTAGGCATCATGTGGT-1	17	ETP	ETP	0.4766926096757291	Plasmacytoid Dendritic Cells	0.022196798134470844	Hematopoietic stem cells_CD133+ CD34dim	0.315821380901683	Myeloid Dendritic cells	9873.40916170292
AML508084-TTAGGCATCTCTGAGA-1	11	Classical monocytes	Classical monocytes	0.9975598760593236	Plasmacytoid Dendritic Cells	-0.044095745316661	Monocytes	0.335134309706419	Classical Monocytes	44892.8236599719
AML508084-TTAGGCATCTTTAGTC-1	19	Monocytes	Classical monocytes	0.025004458742162332	Myeloid Dendritic Cells	0.05127556382132159	Myeloid Dendritic Cells	0.234535788753894	Neutrophils	27990.5854537394
AML508084-TTAGTTCAGAGGGCTT-1	19	Classical monocytes	Classical monocytes	0.3826795911409751	Myeloid Dendritic Cells	-0.052226597643261645	Myeloid Dendritic Cells	0.234535788753894	Neutrophils	27990.5854537394
AML508084-TTAGTTCAGCGTCTAT-1	14	DC2	DC2	0.746433539369958	Myeloid Dendritic Cells	0.046625700293997596	Myeloid Dendritic Cells	0.344724715206776	Myeloid Dendritic cells	81419.6897678935
AML508084-TTAGTTCAGCGTTGCC-1	19	Neutrophil-myeloid progenitor	Double-negative thymocytes	0.071923379415381	Plasmacytoid Dendritic Cells	-0.13094772331467408	Myeloid Dendritic Cells	0.234535788753894	Neutrophils	27990.5854537394
AML508084-TTAGTTCAGCTAAACA-1	18	Non-classical monocytes	Classical monocytes	0.9862336509355631	Mature NK cells_CD56- CD16+ CD3-	0.05542427563534637	Mature NK cells_CD56- CD16+ CD3-	0.356791748934977	Non-classical monocytes	56475.1764804803
AML508084-TTAGTTCAGGGATCTG-1	11	Type 1 helper T cells	Classical monocytes	0.19443837947363837	Plasmacytoid Dendritic Cells	-0.012447643594987401	Monocytes	0.335134309706419	Classical Monocytes	44892.8236599719
AML508084-TTAGTTCAGGTCGGAT-1	19	CD16- NK cells	Classical monocytes	0.010850420788662374	Erythroid_CD34- CD71+ GlyA+	-0.13492309170688244	Myeloid Dendritic Cells	0.234535788753894	Neutrophils	27990.5854537394
AML508084-TTAGTTCCAAGCCATT-1	17	ETP	ETP	0.13717536600615352	Naive B cells	0.07950845665781713	Hematopoietic stem cells_CD133+ CD34dim	0.315821380901683	Myeloid Dendritic cells	9873.40916170292
AML508084-TTAGTTCCAATCTGCA-1	11	Classical monocytes	Classical monocytes	0.7288880075472575	Colony Forming Unit-Monocytes	-0.06412840450753046	Monocytes	0.335134309706419	Classical Monocytes	44892.8236599719
AML508084-TTAGTTCCAGATCTGT-1	20	ETP	ETP	0.5614837480098469	Mature B cells class switched	0.08377158008661276	Erythroid_CD34+ CD71+ GlyA-	0.349218914319202	Progenitor cells	7765.85397494904
AML508084-TTAGTTCGTCGGGTCT-1	20	ETP	ETP	0.6193375648332662	Erythroid_CD34+ CD71+ GlyA-	0.11845844860588078	Erythroid_CD34+ CD71+ GlyA-	0.349218914319202	Progenitor cells	7765.85397494904
AML508084-TTAGTTCGTGCAGTAG-1	20	Neutrophil-myeloid progenitor	Classical monocytes	0.00873756144443667	Plasmacytoid Dendritic Cells	-0.1045624014104241	Erythroid_CD34+ CD71+ GlyA-	0.349218914319202	Progenitor cells	7765.85397494904
AML508084-TTAGTTCTCACCCGAG-1	19	Classical monocytes	Classical monocytes	0.23859990799826702	Plasmacytoid Dendritic Cells	-0.1248017029456744	Myeloid Dendritic Cells	0.234535788753894	Neutrophils	27990.5854537394
AML508084-TTAGTTCTCGGTTAAC-1	19	Classical monocytes	Classical monocytes	0.07588100504496792	Plasmacytoid Dendritic Cells	-0.10986628879289818	Myeloid Dendritic Cells	0.234535788753894	Neutrophils	27990.5854537394
AML508084-TTATGCTAGGAGTTTA-1	11	Non-classical monocytes	Classical monocytes	0.5933416039090094	Myeloid Dendritic Cells	0.16498006318502695	Monocytes	0.335134309706419	Classical Monocytes	44892.8236599719
AML508084-TTATGCTAGTCTCAAC-1	14	DC2	Classical monocytes	0.2849835269387621	Myeloid Dendritic Cells	0.05976457043891496	Myeloid Dendritic Cells	0.344724715206776	Myeloid Dendritic cells	81419.6897678935
AML508084-TTATGCTAGTCTTGCA-1	17	ETP	ETP	0.04175012086055412	Plasmacytoid Dendritic Cells	0.0017895141666908428	Hematopoietic stem cells_CD133+ CD34dim	0.315821380901683	Myeloid Dendritic cells	9873.40916170292
AML508084-TTATGCTAGTTGTAGA-1	17	ETP	ETP	0.5042748835337082	Plasmacytoid Dendritic Cells	0.03551406220542397	Hematopoietic stem cells_CD133+ CD34dim	0.315821380901683	Myeloid Dendritic cells	9873.40916170292
AML508084-TTATGCTCAAGTCATC-1	19	CD16+ NK cells	Classical monocytes	0.004761769010819329	Plasmacytoid Dendritic Cells	-0.05304613741112267	Myeloid Dendritic Cells	0.234535788753894	Neutrophils	27990.5854537394
AML508084-TTATGCTGTCACCTAA-1	1	HSC/MPP	ETP	0.007779645495490103	Plasmacytoid Dendritic Cells	0.016084837370403317	Hematopoietic stem cells_CD133+ CD34dim	0.31526490954067	Progenitor cells	32278.4516750976
AML508084-TTATGCTGTCAGAAGC-1	17	ETP	ETP	0.916556559185064	Plasmacytoid Dendritic Cells	-0.05418432458285615	Hematopoietic stem cells_CD133+ CD34dim	0.315821380901683	Myeloid Dendritic cells	9873.40916170292
AML508084-TTATGCTGTGTAACGG-1	19	Classical monocytes	Classical monocytes	0.8614482817290883	Colony Forming Unit-Monocytes	-0.05763042645541203	Myeloid Dendritic Cells	0.234535788753894	Neutrophils	27990.5854537394
AML508084-TTATGCTGTTCCATGA-1	5	NKT cells	Tcm/Naive helper T cells	0.039261454981623825	NK T cells	-0.18270364419275825	CD8+ Effector Memory	0.165647588645569	CD8+ NKT-like cells	194257.570114352
AML508084-TTATGCTTCGTCTGCT-1	17	ETP	ETP	0.06727384597280843	Plasmacytoid Dendritic Cells	-0.0044652543920137506	Hematopoietic stem cells_CD133+ CD34dim	0.315821380901683	Myeloid Dendritic cells	9873.40916170292
AML508084-TTCCCAGAGAACAACT-1	20	ETP	ETP	0.020359992617137255	Plasmacytoid Dendritic Cells	0.04542185303962933	Erythroid_CD34+ CD71+ GlyA-	0.349218914319202	Progenitor cells	7765.85397494904
AML508084-TTCCCAGAGAACAATC-1	1	ETP	ETP	0.1461477834588368	Early B cells	-0.00034950969689688006	Hematopoietic stem cells_CD133+ CD34dim	0.31526490954067	Progenitor cells	32278.4516750976
AML508084-TTCCCAGAGAGCAATT-1	20	ETP	ETP	0.4525848842688291	Plasmacytoid Dendritic Cells	0.024424788619333906	Erythroid_CD34+ CD71+ GlyA-	0.349218914319202	Progenitor cells	7765.85397494904
AML508084-TTCCCAGAGAGTGACC-1	30	Classical monocytes	Classical monocytes	0.8789493254863744	Plasmacytoid Dendritic Cells	-0.0899206203632533	Monocytes	0.276606306204797	Non-classical monocytes	24714.675688678
AML508084-TTCCCAGAGTGACATA-1	17	ETP	ETP	0.6571997174924683	Plasmacytoid Dendritic Cells	-0.010742105542059698	Hematopoietic stem cells_CD133+ CD34dim	0.315821380901683	Myeloid Dendritic cells	9873.40916170292
AML508084-TTCCCAGAGTGTGGCA-1	11	Monocytes	Classical monocytes	0.48137119856682725	Myeloid Dendritic Cells	-0.06738210815217673	Monocytes	0.335134309706419	Classical Monocytes	44892.8236599719
AML508084-TTCCCAGCAAAGGTGC-1	13	Mast cells	Double-negative thymocytes	0.5900755435505946	Erythroid_CD34- CD71+ GlyA+	-0.13154094963493534	Erythroid_CD34+ CD71+ GlyA-	0.16003536008666	Basophils	102043.250129819
AML508084-TTCCCAGCACAAGCCC-1	14	DC2	DC2	0.9113758201557315	Plasmacytoid Dendritic Cells	0.012456377493411552	Myeloid Dendritic Cells	0.344724715206776	Myeloid Dendritic cells	81419.6897678935
AML508084-TTCCCAGCACGAGGTA-1	11	DC2	Classical monocytes	0.033428357060402904	Myeloid Dendritic Cells	-0.02151639628310189	Monocytes	0.335134309706419	Classical Monocytes	44892.8236599719
AML508084-TTCCCAGCATTGGGCC-1	17	ETP	ETP	0.27573637699549436	Plasmacytoid Dendritic Cells	0.008783832868563546	Hematopoietic stem cells_CD133+ CD34dim	0.315821380901683	Myeloid Dendritic cells	9873.40916170292
AML508084-TTCCCAGGTAGTGAAT-1	1	Promyelocytes	Double-negative thymocytes	0.016378811074179364	Plasmacytoid Dendritic Cells	-0.11182609111732669	Hematopoietic stem cells_CD133+ CD34dim	0.31526490954067	Progenitor cells	32278.4516750976
AML508084-TTCCCAGGTCATATGC-1	8	Memory B cells	Naive B cells	0.8729274356998554	Naive B cells	-0.09905605285288863	Naive B cells	0.0422915184758191	Naive B cells	104439.644280119
AML508084-TTCCCAGGTCGAACAG-1	14	DC2	Classical monocytes	0.9388319450283312	Myeloid Dendritic Cells	0.0654758950907717	Myeloid Dendritic Cells	0.344724715206776	Myeloid Dendritic cells	81419.6897678935
AML508084-TTCCCAGTCATGTGGT-1	14	DC2	DC2	0.8521218458151834	Myeloid Dendritic Cells	0.06859073452549859	Myeloid Dendritic Cells	0.344724715206776	Myeloid Dendritic cells	81419.6897678935
AML508084-TTCCCAGTCGACGGAA-1	17	ETP	ETP	0.28982138419684816	Plasmacytoid Dendritic Cells	-0.0322127188208412	Hematopoietic stem cells_CD133+ CD34dim	0.315821380901683	Myeloid Dendritic cells	9873.40916170292
AML508084-TTCCCAGTCGCATGAT-1	19	Monocytes	Classical monocytes	0.10154352281439921	Plasmacytoid Dendritic Cells	-0.13873433459833212	Myeloid Dendritic Cells	0.234535788753894	Neutrophils	27990.5854537394
AML508084-TTCCCAGTCGCGCCAA-1	1	Neutrophil-myeloid progenitor	Double-negative thymocytes	0.016137123521890204	Common myeloid progenitors	-0.06328096721911816	Hematopoietic stem cells_CD133+ CD34dim	0.31526490954067	Progenitor cells	32278.4516750976
AML508084-TTCCCAGTCTCTGCTG-1	20	ETP	ETP	0.041112678513353394	Naive B cells	0.0897515016559037	Erythroid_CD34+ CD71+ GlyA-	0.349218914319202	Progenitor cells	7765.85397494904
AML508084-TTCCCAGTCTTTAGGG-1	20	Neutrophil-myeloid progenitor	ETP	0.08934174541015356	Erythroid_CD34+ CD71+ GlyA-	0.05415058241515152	Erythroid_CD34+ CD71+ GlyA-	0.349218914319202	Progenitor cells	7765.85397494904
AML508084-TTCGAAGAGCGCTCCA-1	20	HSC/MPP	ETP	0.01153022694448321	Plasmacytoid Dendritic Cells	-0.06322950853277862	Erythroid_CD34+ CD71+ GlyA-	0.349218914319202	Progenitor cells	7765.85397494904
AML508084-TTCGAAGAGCTGTTCA-1	14	DC2	DC2	0.9652368869472434	Myeloid Dendritic Cells	0.13159720628423632	Myeloid Dendritic Cells	0.344724715206776	Myeloid Dendritic cells	81419.6897678935
AML508084-TTCGAAGAGTATCGAA-1	19	Double-negative thymocytes	Classical monocytes	0.007099233758713068	Plasmacytoid Dendritic Cells	-0.08946672687596124	Myeloid Dendritic Cells	0.234535788753894	Neutrophils	27990.5854537394
AML508084-TTCGAAGCACTGTCGG-1	11	Classical monocytes	Classical monocytes	0.33739614608847507	Mature NK cells_CD56- CD16+ CD3-	0.02684321398361523	Monocytes	0.335134309706419	Classical Monocytes	44892.8236599719
AML508084-TTCGAAGGTAGCAAAT-1	20	Neutrophil-myeloid progenitor	Classical monocytes	0.10117713922577093	Plasmacytoid Dendritic Cells	0.03476769335211567	Erythroid_CD34+ CD71+ GlyA-	0.349218914319202	Progenitor cells	7765.85397494904
AML508084-TTCGAAGGTGACCAAG-1	20	B cells	Classical monocytes	0.01463837298959699	Myeloid Dendritic Cells	0.1607516674032902	Erythroid_CD34+ CD71+ GlyA-	0.349218914319202	Progenitor cells	7765.85397494904
AML508084-TTCGAAGGTGCCTTGG-1	17	ETP	ETP	0.43122606763052046	Plasmacytoid Dendritic Cells	0.03661678133097583	Hematopoietic stem cells_CD133+ CD34dim	0.315821380901683	Myeloid Dendritic cells	9873.40916170292
AML508084-TTCGAAGGTGTGAAAT-1	20	ETP	ETP	0.08534740102421423	Mature B cells class switched	0.1412261813213283	Erythroid_CD34+ CD71+ GlyA-	0.349218914319202	Progenitor cells	7765.85397494904
AML508084-TTCGAAGGTTTACTCT-1	17	ETP	ETP	0.0016609284885973296	Plasmacytoid Dendritic Cells	-0.07649908083453952	Hematopoietic stem cells_CD133+ CD34dim	0.315821380901683	Myeloid Dendritic cells	9873.40916170292
AML508084-TTCGAAGTCACATGCA-1	11	Classical monocytes	Classical monocytes	0.6451925375446382	Myeloid Dendritic Cells	-0.029625533018416972	Monocytes	0.335134309706419	Classical Monocytes	44892.8236599719
AML508084-TTCGGTCAGGGATACC-1	20	Double-negative thymocytes	Classical monocytes	0.014780285846416014	Plasmacytoid Dendritic Cells	-0.011182700769005204	Erythroid_CD34+ CD71+ GlyA-	0.349218914319202	Progenitor cells	7765.85397494904
AML508084-TTCGGTCAGTTATCGC-1	20	Double-negative thymocytes	ETP	0.7294836783809594	Pro B cells	-0.031245406238693846	Erythroid_CD34+ CD71+ GlyA-	0.349218914319202	Progenitor cells	7765.85397494904
AML508084-TTCGGTCCAAGCGAGT-1	20	Neutrophil-myeloid progenitor	ETP	0.003541017819530243	Pro B cells	0.0701229151415343	Erythroid_CD34+ CD71+ GlyA-	0.349218914319202	Progenitor cells	7765.85397494904
AML508084-TTCGGTCCAAGTCTAC-1	3	B cells	ETP	0.012571709168147618	Naive B cells	-0.01610817791950301	Erythroid_CD34+ CD71+ GlyA-	0.173838192444401	Neutrophils	29445.9187065809
AML508084-TTCGGTCCAGCTGCAC-1	19	ETP	Classical monocytes	0.011425189370732386	Myeloid Dendritic Cells	0.01396098268368915	Myeloid Dendritic Cells	0.234535788753894	Neutrophils	27990.5854537394
AML508084-TTCGGTCCATGCGCAC-1	1	ETP	ETP	0.05742402055087076	Naive B cells	0.017245786773547205	Hematopoietic stem cells_CD133+ CD34dim	0.31526490954067	Progenitor cells	32278.4516750976
AML508084-TTCGGTCGTAAGCACG-1	20	Promyelocytes	Classical monocytes	0.1169025345169734	Plasmacytoid Dendritic Cells	-0.018350012987517372	Erythroid_CD34+ CD71+ GlyA-	0.349218914319202	Progenitor cells	7765.85397494904
AML508084-TTCGGTCGTAGGCATG-1	14	DC2	DC2	0.9852072331518729	Myeloid Dendritic Cells	0.000918109976648408	Myeloid Dendritic Cells	0.344724715206776	Myeloid Dendritic cells	81419.6897678935
AML508084-TTCGGTCGTGCGGTAA-1	20	Macrophages	Classical monocytes	0.0204836827825898	Plasmacytoid Dendritic Cells	-0.005934106974873531	Erythroid_CD34+ CD71+ GlyA-	0.349218914319202	Progenitor cells	7765.85397494904
AML508084-TTCGGTCTCAGCAACT-1	22	CRTAM+ gamma-delta T cells	ETP	0.03200760296278657	Plasmacytoid Dendritic Cells	-0.0906819772968337	Hematopoietic stem cells_CD133+ CD34dim	-0.0332966709357064	Progenitor cells	38737.9011205286
AML508084-TTCGGTCTCCACGTTC-1	1	ETP	ETP	0.16467928784167515	Naive B cells	0.05466573387430411	Hematopoietic stem cells_CD133+ CD34dim	0.31526490954067	Progenitor cells	32278.4516750976
AML508084-TTCTACAAGAGATGAG-1	14	DC2	DC2	0.7818077707532369	Myeloid Dendritic Cells	0.013338645107669536	Myeloid Dendritic Cells	0.344724715206776	Myeloid Dendritic cells	81419.6897678935
AML508084-TTCTACAAGCGTCAAG-1	4	Classical monocytes	Classical monocytes	0.020000225566403084	Plasmacytoid Dendritic Cells	-0.11024411857468878	Myeloid Dendritic Cells	0.225897984711665	Neutrophils	66762.7479856242
AML508084-TTCTACAAGGAGTACC-1	36	pDC	pDC	0.9979490458709608	Plasmacytoid Dendritic Cells	-0.03385017373723635	Plasmacytoid Dendritic Cells	0.173221329929071	Plasmacytoid Dendritic cells	37528.3641068974
AML508084-TTCTACACACTAAGTC-1	11	Classical monocytes	Classical monocytes	0.8367022942599082	Myeloid Dendritic Cells	0.04420982078262412	Monocytes	0.335134309706419	Classical Monocytes	44892.8236599719
AML508084-TTCTACACAGATGGGT-1	17	ETP	ETP	0.005298503542121756	Naive B cells	0.02961286752112951	Hematopoietic stem cells_CD133+ CD34dim	0.315821380901683	Myeloid Dendritic cells	9873.40916170292
AML508084-TTCTACAGTCTCATCC-1	17	ETP	ETP	0.390219288286287	Plasmacytoid Dendritic Cells	-0.020728893278537705	Hematopoietic stem cells_CD133+ CD34dim	0.315821380901683	Myeloid Dendritic cells	9873.40916170292
AML508084-TTCTACAGTTTGGCGC-1	20	ETP	ETP	0.0037162318264702615	Plasmacytoid Dendritic Cells	-0.020996289882616637	Erythroid_CD34+ CD71+ GlyA-	0.349218914319202	Progenitor cells	7765.85397494904
AML508084-TTCTACATCGAGAACG-1	17	ETP	ETP	0.9527500970216713	Myeloid Dendritic Cells	-0.02945534224213015	Hematopoietic stem cells_CD133+ CD34dim	0.315821380901683	Myeloid Dendritic cells	9873.40916170292
AML508084-TTCTACATCTCTGCTG-1	20	ETP	ETP	0.0012504767400372927	Megakaryocyte/erythroid progenitors	0.08879678810814032	Erythroid_CD34+ CD71+ GlyA-	0.349218914319202	Progenitor cells	7765.85397494904
AML508084-TTCTCAAAGCTAGTCT-1	17	Monocytes	ETP	0.0014477310509304116	Plasmacytoid Dendritic Cells	-0.06309294901807694	Hematopoietic stem cells_CD133+ CD34dim	0.315821380901683	Myeloid Dendritic cells	9873.40916170292
AML508084-TTCTCAAAGGAATGGA-1	20	Neutrophil-myeloid progenitor	ETP	0.004039294522795039	Erythroid_CD34+ CD71+ GlyA-	0.02425549333193451	Erythroid_CD34+ CD71+ GlyA-	0.349218914319202	Progenitor cells	7765.85397494904
AML508084-TTCTCAAAGGCGCTCT-1	5	Tem/Temra cytotoxic T cells	Tem/Temra cytotoxic T cells	0.8111748947055045	Mature NK cells_CD56+ CD16+ CD3-	-0.158679631914407	CD8+ Effector Memory	0.165647588645569	CD8+ NKT-like cells	194257.570114352
AML508084-TTCTCAAAGTTCCACA-1	20	Macrophages	ETP	0.1778700420575753	Common myeloid progenitors	0.05644705512133079	Erythroid_CD34+ CD71+ GlyA-	0.349218914319202	Progenitor cells	7765.85397494904
AML508084-TTCTCAACAATCTACG-1	44	ETP	ETP	0.04932360738562284	CD8+ Effector Memory	0.1294200774858537	CD8+ Effector Memory RA	0.482098040076288	CD8+ NKT-like cells	1388.97577085763
AML508084-TTCTCAACACATTAGC-1	17	ETP	ETP	0.0017350741480421938	Mature B cells class switched	-0.03484681890731553	Hematopoietic stem cells_CD133+ CD34dim	0.315821380901683	Myeloid Dendritic cells	9873.40916170292
AML508084-TTCTCAACAGAAGCAC-1	17	ETP	ETP	0.01268511086037699	Naive B cells	0.015470552883263223	Hematopoietic stem cells_CD133+ CD34dim	0.315821380901683	Myeloid Dendritic cells	9873.40916170292
AML508084-TTCTCAACATCCCACT-1	11	Classical monocytes	Classical monocytes	0.70482327666497	Plasmacytoid Dendritic Cells	-0.0367617323507841	Monocytes	0.335134309706419	Classical Monocytes	44892.8236599719
AML508084-TTCTCAAGTCATGCAT-1	1	Double-negative thymocytes	ETP	0.27846531297485877	Plasmacytoid Dendritic Cells	-0.11661618631282696	Hematopoietic stem cells_CD133+ CD34dim	0.31526490954067	Progenitor cells	32278.4516750976
AML508084-TTCTCAAGTCCGAACC-1	17	DC2	ETP	0.03329724057354561	Plasmacytoid Dendritic Cells	-0.04496090910194184	Hematopoietic stem cells_CD133+ CD34dim	0.315821380901683	Myeloid Dendritic cells	9873.40916170292
AML508084-TTCTCAAGTGAGGGAG-1	19	ETP	Classical monocytes	0.0819774323247474	Plasmacytoid Dendritic Cells	0.10212493873488845	Myeloid Dendritic Cells	0.234535788753894	Neutrophils	27990.5854537394
AML508084-TTCTCAAGTGGTGTAG-1	20	ETP	ETP	0.10266045056113059	Common myeloid progenitors	0.06991061485432926	Erythroid_CD34+ CD71+ GlyA-	0.349218914319202	Progenitor cells	7765.85397494904
AML508084-TTCTCAATCCTTTCTC-1	20	CMP	Classical monocytes	0.08345333295273435	Plasmacytoid Dendritic Cells	0.04280321644020116	Erythroid_CD34+ CD71+ GlyA-	0.349218914319202	Progenitor cells	7765.85397494904
AML508084-TTCTCAATCGTTACAG-1	17	HSC/MPP	ETP	0.395998660106834	Plasmacytoid Dendritic Cells	-0.020935869550541185	Hematopoietic stem cells_CD133+ CD34dim	0.315821380901683	Myeloid Dendritic cells	9873.40916170292
AML508084-TTCTCAATCTCAACTT-1	17	Classical monocytes	ETP	0.15672717796626545	Myeloid Dendritic Cells	-0.016307698406842163	Hematopoietic stem cells_CD133+ CD34dim	0.315821380901683	Myeloid Dendritic cells	9873.40916170292
AML508084-TTCTCAATCTCTAAGG-1	20	ETP	ETP	0.03396194635300657	Plasmacytoid Dendritic Cells	0.0628289138190297	Erythroid_CD34+ CD71+ GlyA-	0.349218914319202	Progenitor cells	7765.85397494904
AML508084-TTCTCAATCTTGAGAC-1	1	Neutrophil-myeloid progenitor	ETP	0.002970528246575099	Plasmacytoid Dendritic Cells	-0.052210309335070315	Hematopoietic stem cells_CD133+ CD34dim	0.31526490954067	Progenitor cells	32278.4516750976
AML508084-TTCTCCTAGAATTCCC-1	17	DC2	ETP	0.011369278929211014	Mature B cells class switched	0.0020969722254524	Hematopoietic stem cells_CD133+ CD34dim	0.315821380901683	Myeloid Dendritic cells	9873.40916170292
AML508084-TTCTCCTAGACTAGAT-1	8	Double-negative thymocytes	ETP	0.03497222712875163	Naive B cells	0.09314122692258373	Naive B cells	0.0422915184758191	Naive B cells	104439.644280119
AML508084-TTCTCCTAGATATGCA-1	1	Double-negative thymocytes	ETP	0.291953887227499	Naive B cells	-0.04812288635662533	Hematopoietic stem cells_CD133+ CD34dim	0.31526490954067	Progenitor cells	32278.4516750976
AML508084-TTCTCCTAGCGCTCCA-1	20	ETP	ETP	0.02927437528166248	Pro B cells	0.06554009230915013	Erythroid_CD34+ CD71+ GlyA-	0.349218914319202	Progenitor cells	7765.85397494904
AML508084-TTCTCCTAGTGTCTCA-1	20	Neutrophil-myeloid progenitor	ETP	0.2586287546374321	Erythroid_CD34+ CD71+ GlyA-	0.0762645819532189	Erythroid_CD34+ CD71+ GlyA-	0.349218914319202	Progenitor cells	7765.85397494904
AML508084-TTCTCCTCAATAGAGT-1	11	Classical monocytes	Classical monocytes	0.9990803430177271	Mature NK cells_CD56- CD16+ CD3-	0.06578217803926883	Monocytes	0.335134309706419	Classical Monocytes	44892.8236599719
AML508084-TTCTCCTCAATCACAC-1	11	Classical monocytes	Classical monocytes	0.22542124270594555	Plasmacytoid Dendritic Cells	-0.085156035174631	Monocytes	0.335134309706419	Classical Monocytes	44892.8236599719
AML508084-TTCTCCTCACAGGCCT-1	17	ETP	ETP	0.22347909283100026	Mature NK cells_CD56- CD16+ CD3-	0.021456662489868217	Hematopoietic stem cells_CD133+ CD34dim	0.315821380901683	Myeloid Dendritic cells	9873.40916170292
AML508084-TTCTCCTGTTACGGAG-1	11	Classical monocytes	Classical monocytes	0.9913374829448642	Myeloid Dendritic Cells	-0.00858365082946464	Monocytes	0.335134309706419	Classical Monocytes	44892.8236599719
AML508084-TTCTCCTGTTACGTCA-1	1	Double-negative thymocytes	Double-negative thymocytes	0.4699464848032904	Megakaryocyte/erythroid progenitors	0.039911340084947594	Hematopoietic stem cells_CD133+ CD34dim	0.31526490954067	Progenitor cells	32278.4516750976
AML508084-TTCTCCTGTTCATGGT-1	14	DC2	DC2	0.8964207692861389	Myeloid Dendritic Cells	0.007819678557094978	Myeloid Dendritic Cells	0.344724715206776	Myeloid Dendritic cells	81419.6897678935
AML508084-TTCTCCTTCCAAACAC-1	20	Neutrophil-myeloid progenitor	ETP	0.021448764541762547	Erythroid_CD34+ CD71+ GlyA-	0.11572074051310466	Erythroid_CD34+ CD71+ GlyA-	0.349218914319202	Progenitor cells	7765.85397494904
AML508084-TTCTCCTTCCAGTATG-1	17	ETP	Classical monocytes	0.025312564310785723	Mature NK cells_CD56- CD16+ CD3-	0.05275027889981494	Hematopoietic stem cells_CD133+ CD34dim	0.315821380901683	Myeloid Dendritic cells	9873.40916170292
AML508084-TTCTCCTTCCTGCCAT-1	14	ETP	DC2	0.7794853263605579	Plasmacytoid Dendritic Cells	-0.018236191659987223	Myeloid Dendritic Cells	0.344724715206776	Myeloid Dendritic cells	81419.6897678935
AML508084-TTCTCCTTCCTTGGTC-1	17	ETP	ETP	0.06100903098065127	Plasmacytoid Dendritic Cells	0.01871150239237054	Hematopoietic stem cells_CD133+ CD34dim	0.315821380901683	Myeloid Dendritic cells	9873.40916170292
AML508084-TTCTTAGAGAGGGCTT-1	14	DC2	DC2	0.8502862640965321	Myeloid Dendritic Cells	0.03709012681432564	Myeloid Dendritic Cells	0.344724715206776	Myeloid Dendritic cells	81419.6897678935
AML508084-TTCTTAGAGTCGATAA-1	17	ETP	ETP	0.08659885548238594	Plasmacytoid Dendritic Cells	-0.040658055032570584	Hematopoietic stem cells_CD133+ CD34dim	0.315821380901683	Myeloid Dendritic cells	9873.40916170292
AML508084-TTCTTAGCAACGATCT-1	19	Classical monocytes	Double-negative thymocytes	0.005230511224764211	Common myeloid progenitors	0.013217935082425395	Myeloid Dendritic Cells	0.234535788753894	Neutrophils	27990.5854537394
AML508084-TTCTTAGCAAGTCATC-1	4	Neutrophil-myeloid progenitor	Classical monocytes	0.3435250845789107	Plasmacytoid Dendritic Cells	-0.12030854913556137	Myeloid Dendritic Cells	0.225897984711665	Neutrophils	66762.7479856242
AML508084-TTCTTAGCAATGGTCT-1	20	Double-negative thymocytes	ETP	0.13433980713446833	Megakaryocyte/erythroid progenitors	0.06652902248301566	Erythroid_CD34+ CD71+ GlyA-	0.349218914319202	Progenitor cells	7765.85397494904
AML508084-TTCTTAGGTAGCTAAA-1	5	CD16+ NK cells	Tem/Temra cytotoxic T cells	0.9984695573134941	Mature NK cells_CD56+ CD16+ CD3-	-0.10923581500404267	CD8+ Effector Memory	0.165647588645569	CD8+ NKT-like cells	194257.570114352
AML508084-TTCTTAGGTGAAAGAG-1	17	ETP	ETP	0.14095539631033943	Naive B cells	0.00809282285145021	Hematopoietic stem cells_CD133+ CD34dim	0.315821380901683	Myeloid Dendritic cells	9873.40916170292
AML508084-TTCTTAGGTTCACGGC-1	1	ETP	ETP	0.062389792011231064	Naive B cells	-0.0022878440419514126	Hematopoietic stem cells_CD133+ CD34dim	0.31526490954067	Progenitor cells	32278.4516750976
AML508084-TTCTTAGGTTGCGTTA-1	20	ETP	ETP	0.006616897726297935	Naive B cells	0.07545243120761591	Erythroid_CD34+ CD71+ GlyA-	0.349218914319202	Progenitor cells	7765.85397494904
AML508084-TTCTTAGTCAACTCTT-1	20	Double-negative thymocytes	ETP	0.45736018320868344	Megakaryocyte/erythroid progenitors	0.1397423342914976	Erythroid_CD34+ CD71+ GlyA-	0.349218914319202	Progenitor cells	7765.85397494904
AML508084-TTCTTAGTCAATCTCT-1	14	DC2	DC2	0.9792564829716074	Myeloid Dendritic Cells	0.14445757140966808	Myeloid Dendritic Cells	0.344724715206776	Myeloid Dendritic cells	81419.6897678935
AML508084-TTCTTAGTCCGAGCCA-1	19	Alveolar macrophages	Classical monocytes	0.046143500516389976	Myeloid Dendritic Cells	-0.024604390861328485	Myeloid Dendritic Cells	0.234535788753894	Neutrophils	27990.5854537394
AML508084-TTCTTAGTCTAGAGTC-1	17	ETP	ETP	0.3870306145014367	Naive B cells	0.04494183898636042	Hematopoietic stem cells_CD133+ CD34dim	0.315821380901683	Myeloid Dendritic cells	9873.40916170292
AML508084-TTGAACGAGGGAGTAA-1	20	Double-negative thymocytes	ETP	0.06803463776207187	Erythroid_CD34+ CD71+ GlyA-	0.08559292889401714	Erythroid_CD34+ CD71+ GlyA-	0.349218914319202	Progenitor cells	7765.85397494904
AML508084-TTGAACGAGTTACCCA-1	1	Double-negative thymocytes	ETP	0.10412430130602869	Plasmacytoid Dendritic Cells	-0.006137104616515973	Hematopoietic stem cells_CD133+ CD34dim	0.31526490954067	Progenitor cells	32278.4516750976
AML508084-TTGAACGGTGGCAAAC-1	17	ETP	ETP	0.8409045925851697	Mature B cells class switched	-0.036482998514031674	Hematopoietic stem cells_CD133+ CD34dim	0.315821380901683	Myeloid Dendritic cells	9873.40916170292
AML508084-TTGAACGTCCGCGCAA-1	1	Double-negative thymocytes	ETP	0.041450651626332824	Plasmacytoid Dendritic Cells	-0.06312876837252007	Hematopoietic stem cells_CD133+ CD34dim	0.31526490954067	Progenitor cells	32278.4516750976
AML508084-TTGACTTAGACTAGAT-1	14	DC2	DC2	0.9946543167500838	Myeloid Dendritic Cells	0.1515719729222071	Myeloid Dendritic Cells	0.344724715206776	Myeloid Dendritic cells	81419.6897678935
AML508084-TTGACTTCACACCGAC-1	17	ETP	ETP	0.03109448223971037	Plasmacytoid Dendritic Cells	-0.07610644541318608	Hematopoietic stem cells_CD133+ CD34dim	0.315821380901683	Myeloid Dendritic cells	9873.40916170292
AML508084-TTGACTTCACACTGCG-1	20	CMP	ETP	0.056868283650611334	Erythroid_CD34+ CD71+ GlyA-	0.11650204822108207	Erythroid_CD34+ CD71+ GlyA-	0.349218914319202	Progenitor cells	7765.85397494904
AML508084-TTGACTTCACATTCGA-1	11	Classical monocytes	Classical monocytes	0.6857384062671052	Colony Forming Unit-Monocytes	-0.11717737092984422	Monocytes	0.335134309706419	Classical Monocytes	44892.8236599719
AML508084-TTGACTTGTACACCGC-1	19	Classical monocytes	Classical monocytes	0.017160630520794445	Plasmacytoid Dendritic Cells	-0.05020560203685975	Myeloid Dendritic Cells	0.234535788753894	Neutrophils	27990.5854537394
AML508084-TTGACTTGTAGGACAC-1	1	ETP	ETP	0.03769774666295802	Plasmacytoid Dendritic Cells	-0.0027672877663581052	Hematopoietic stem cells_CD133+ CD34dim	0.31526490954067	Progenitor cells	32278.4516750976
AML508084-TTGACTTGTCCAACTA-1	20	ETP	ETP	0.01620909930772471	Erythroid_CD34+ CD71+ GlyA-	0.1299086011460868	Erythroid_CD34+ CD71+ GlyA-	0.349218914319202	Progenitor cells	7765.85397494904
AML508084-TTGACTTGTTTAGGAA-1	17	HSC/MPP	ETP	0.071431154474018	Plasmacytoid Dendritic Cells	-0.028940531786898482	Hematopoietic stem cells_CD133+ CD34dim	0.315821380901683	Myeloid Dendritic cells	9873.40916170292
AML508084-TTGACTTTCAGAGGTG-1	20	ETP	ETP	0.15564095293929148	Pro B cells	-0.016210367875732774	Erythroid_CD34+ CD71+ GlyA-	0.349218914319202	Progenitor cells	7765.85397494904
AML508084-TTGACTTTCAGCTTAG-1	11	Classical monocytes	Classical monocytes	0.8354959369681201	Mature NK cells_CD56- CD16+ CD3-	-0.1434447338364695	Monocytes	0.335134309706419	Classical Monocytes	44892.8236599719
AML508084-TTGACTTTCCACGCAG-1	14	ETP	DC2	0.8415334478472742	Plasmacytoid Dendritic Cells	0.004971456228649763	Myeloid Dendritic Cells	0.344724715206776	Myeloid Dendritic cells	81419.6897678935
AML508084-TTGACTTTCTAGCACA-1	17	Type 1 helper T cells	ETP	0.029520957649120938	Plasmacytoid Dendritic Cells	-0.03720276360287258	Hematopoietic stem cells_CD133+ CD34dim	0.315821380901683	Myeloid Dendritic cells	9873.40916170292
AML508084-TTGACTTTCTGTACGA-1	14	DC1	DC2	0.21023737122061778	Myeloid Dendritic Cells	-0.054298846594369184	Myeloid Dendritic Cells	0.344724715206776	Myeloid Dendritic cells	81419.6897678935
AML508084-TTGCCGTAGCACCGCT-1	17	ETP	ETP	0.8794756891832717	Plasmacytoid Dendritic Cells	-0.008211478680080962	Hematopoietic stem cells_CD133+ CD34dim	0.315821380901683	Myeloid Dendritic cells	9873.40916170292
AML508084-TTGCCGTAGGCTCATT-1	19	Classical monocytes	Classical monocytes	0.059193451391448326	Mature NK cells_CD56- CD16+ CD3-	0.017017419088986137	Myeloid Dendritic Cells	0.234535788753894	Neutrophils	27990.5854537394
AML508084-TTGCCGTAGGGCTTCC-1	19	Neutrophil-myeloid progenitor	Classical monocytes	0.005466574854949584	Plasmacytoid Dendritic Cells	-0.11494435086379581	Myeloid Dendritic Cells	0.234535788753894	Neutrophils	27990.5854537394
AML508084-TTGCCGTAGTACGTAA-1	20	Double-negative thymocytes	Classical monocytes	0.005428225635284164	Common myeloid progenitors	0.06415686163135735	Erythroid_CD34+ CD71+ GlyA-	0.349218914319202	Progenitor cells	7765.85397494904
AML508084-TTGCCGTCACGTCTCT-1	1	Double-negative thymocytes	Double-negative thymocytes	0.014055316610602603	Common myeloid progenitors	-0.055945568197000375	Hematopoietic stem cells_CD133+ CD34dim	0.31526490954067	Progenitor cells	32278.4516750976
AML508084-TTGCCGTCACTCTGTC-1	17	ETP	ETP	0.2794725821231505	Plasmacytoid Dendritic Cells	-0.00637764378929293	Hematopoietic stem cells_CD133+ CD34dim	0.315821380901683	Myeloid Dendritic cells	9873.40916170292
AML508084-TTGCCGTCATGAGCGA-1	20	Double-negative thymocytes	ETP	0.012811450384127733	Plasmacytoid Dendritic Cells	0.045780466688100166	Erythroid_CD34+ CD71+ GlyA-	0.349218914319202	Progenitor cells	7765.85397494904
AML508084-TTGCCGTGTCGGCTCA-1	20	ETP	Classical monocytes	0.010757989012875247	Plasmacytoid Dendritic Cells	0.09627673247823383	Erythroid_CD34+ CD71+ GlyA-	0.349218914319202	Progenitor cells	7765.85397494904
AML508084-TTGCCGTGTCGTTGTA-1	17	Classical monocytes	Classical monocytes	0.006548350936407135	Mature NK cells_CD56- CD16+ CD3-	-0.014922836738233997	Hematopoietic stem cells_CD133+ CD34dim	0.315821380901683	Myeloid Dendritic cells	9873.40916170292
AML508084-TTGCCGTGTGTGCCTG-1	20	Macrophages	ETP	0.05661495078089085	Common myeloid progenitors	0.06308326150467287	Erythroid_CD34+ CD71+ GlyA-	0.349218914319202	Progenitor cells	7765.85397494904
AML508084-TTGCCGTGTTTGTTGG-1	20	ETP	ETP	0.8893524342887051	Mature B cells class switched	-0.04963243149005815	Erythroid_CD34+ CD71+ GlyA-	0.349218914319202	Progenitor cells	7765.85397494904
AML508084-TTGCCGTTCACCACCT-1	14	DC2	DC2	0.7905153380887306	Myeloid Dendritic Cells	0.03256879153571444	Myeloid Dendritic Cells	0.344724715206776	Myeloid Dendritic cells	81419.6897678935
AML508084-TTGCCGTTCAGCATGT-1	19	NKT cells	Classical monocytes	0.02831712007007193	Plasmacytoid Dendritic Cells	-0.07518944151354962	Myeloid Dendritic Cells	0.234535788753894	Neutrophils	27990.5854537394
AML508084-TTGCGTCAGTCCTCCT-1	20	ETP	ETP	0.0963098845980193	Naive B cells	-0.010484780826147809	Erythroid_CD34+ CD71+ GlyA-	0.349218914319202	Progenitor cells	7765.85397494904
AML508084-TTGCGTCAGTGACATA-1	20	Double-negative thymocytes	Classical monocytes	0.010780657278659553	Plasmacytoid Dendritic Cells	-0.09554860751917196	Erythroid_CD34+ CD71+ GlyA-	0.349218914319202	Progenitor cells	7765.85397494904
AML508084-TTGCGTCCACAACTGT-1	11	Classical monocytes	Classical monocytes	0.981529598295758	Colony Forming Unit-Monocytes	-0.032222603850769	Monocytes	0.335134309706419	Classical Monocytes	44892.8236599719
AML508084-TTGCGTCCACCAGCAC-1	19	Double-negative thymocytes	Classical monocytes	0.012335428018312878	Plasmacytoid Dendritic Cells	-0.017066925915303566	Myeloid Dendritic Cells	0.234535788753894	Neutrophils	27990.5854537394
AML508084-TTGCGTCCACGTGAGA-1	20	HSC/MPP	ETP	0.5051702292161058	Megakaryocyte/erythroid progenitors	0.08123218041289634	Erythroid_CD34+ CD71+ GlyA-	0.349218914319202	Progenitor cells	7765.85397494904
AML508084-TTGCGTCCAGATAATG-1	17	ETP	ETP	0.3268190479723569	Early B cells	-0.10060013756972369	Hematopoietic stem cells_CD133+ CD34dim	0.315821380901683	Myeloid Dendritic cells	9873.40916170292
AML508084-TTGCGTCCATGCCTAA-1	17	HSC/MPP	ETP	0.8665964011730185	Early B cells	-0.01956355084396501	Hematopoietic stem cells_CD133+ CD34dim	0.315821380901683	Myeloid Dendritic cells	9873.40916170292
AML508084-TTGCGTCCATGCCTTC-1	5	CD16+ NK cells	Tem/Temra cytotoxic T cells	0.9112147195129757	Mature NK cells_CD56+ CD16+ CD3-	-0.08678856689555095	CD8+ Effector Memory	0.165647588645569	CD8+ NKT-like cells	194257.570114352
AML508084-TTGCGTCGTACCGTTA-1	17	ETP	ETP	0.055153091522257856	Plasmacytoid Dendritic Cells	-0.09362890252057143	Hematopoietic stem cells_CD133+ CD34dim	0.315821380901683	Myeloid Dendritic cells	9873.40916170292
AML508084-TTGCGTCTCCGCGGTA-1	17	ETP	ETP	0.07557166819802938	Naive B cells	-0.10490011106272729	Hematopoietic stem cells_CD133+ CD34dim	0.315821380901683	Myeloid Dendritic cells	9873.40916170292
AML508084-TTGCGTCTCGGAGGTA-1	20	Classical monocytes	Classical monocytes	0.16306724068756054	Common myeloid progenitors	0.017830406924316033	Erythroid_CD34+ CD71+ GlyA-	0.349218914319202	Progenitor cells	7765.85397494904
AML508084-TTGCGTCTCTGTCCGT-1	17	ETP	ETP	0.43933958460697353	Plasmacytoid Dendritic Cells	-0.016043808733085328	Hematopoietic stem cells_CD133+ CD34dim	0.315821380901683	Myeloid Dendritic cells	9873.40916170292
AML508084-TTGCGTCTCTTCGGTC-1	44	Double-negative thymocytes	Classical monocytes	0.016448654788490485	Plasmacytoid Dendritic Cells	0.08216488361523629	CD8+ Effector Memory RA	0.482098040076288	CD8+ NKT-like cells	1388.97577085763
AML508084-TTGGAACAGCTCCTTC-1	17	ETP	ETP	0.006123855291626663	Plasmacytoid Dendritic Cells	-0.0977295157093974	Hematopoietic stem cells_CD133+ CD34dim	0.315821380901683	Myeloid Dendritic cells	9873.40916170292
AML508084-TTGGAACAGCTGCCCA-1	20	Neutrophil-myeloid progenitor	ETP	0.2852159084828895	Megakaryocyte/erythroid progenitors	0.0335879537140904	Erythroid_CD34+ CD71+ GlyA-	0.349218914319202	Progenitor cells	7765.85397494904
AML508084-TTGGAACAGTACCGGA-1	1	Double-negative thymocytes	ETP	0.011616710713933307	Common myeloid progenitors	-0.07586959003601587	Hematopoietic stem cells_CD133+ CD34dim	0.31526490954067	Progenitor cells	32278.4516750976
AML508084-TTGGAACAGTAGATGT-1	17	ETP	ETP	0.19328588704759941	Plasmacytoid Dendritic Cells	-0.03744000188149296	Hematopoietic stem cells_CD133+ CD34dim	0.315821380901683	Myeloid Dendritic cells	9873.40916170292
AML508084-TTGGAACAGTATTGGA-1	17	ETP	ETP	0.22908727159789438	Plasmacytoid Dendritic Cells	-0.006682671438899089	Hematopoietic stem cells_CD133+ CD34dim	0.315821380901683	Myeloid Dendritic cells	9873.40916170292
AML508084-TTGGAACCAAGAGTCG-1	20	Neutrophil-myeloid progenitor	Classical monocytes	0.7177903324243358	Plasmacytoid Dendritic Cells	-0.015462865989458452	Erythroid_CD34+ CD71+ GlyA-	0.349218914319202	Progenitor cells	7765.85397494904
AML508084-TTGGAACCACAGACAG-1	20	ETP	ETP	0.04310364732865549	Erythroid_CD34+ CD71+ GlyA-	0.10563508792986549	Erythroid_CD34+ CD71+ GlyA-	0.349218914319202	Progenitor cells	7765.85397494904
AML508084-TTGGAACCATCGATGT-1	17	ETP	ETP	0.0012651618116217964	Early B cells	-0.10647998724098923	Hematopoietic stem cells_CD133+ CD34dim	0.315821380901683	Myeloid Dendritic cells	9873.40916170292
AML508084-TTGGAACGTCCTCTTG-1	14	DC2	DC2	0.9234448894509992	Plasmacytoid Dendritic Cells	-0.01242927453610596	Myeloid Dendritic Cells	0.344724715206776	Myeloid Dendritic cells	81419.6897678935
AML508084-TTGGAACGTCTGCGGT-1	6	ETP	ETP	0.8307962030289897	Plasmacytoid Dendritic Cells	0.012136578085228528	Megakaryocyte/erythroid progenitors	0.223037047377994	Progenitor cells	51236.8965879656
AML508084-TTGGAACGTTACGTCA-1	1	Neutrophil-myeloid progenitor	Double-negative thymocytes	0.0047109338147503016	Early B cells	0.004691347084527699	Hematopoietic stem cells_CD133+ CD34dim	0.31526490954067	Progenitor cells	32278.4516750976
AML508084-TTGGAACGTTGTTTGG-1	17	ETP	ETP	0.025003588532171172	Plasmacytoid Dendritic Cells	0.003463193466046424	Hematopoietic stem cells_CD133+ CD34dim	0.315821380901683	Myeloid Dendritic cells	9873.40916170292
AML508084-TTGGAACTCACAATGC-1	17	Naive B cells	ETP	0.003747175974049821	Early B cells	-0.057523987153519	Hematopoietic stem cells_CD133+ CD34dim	0.315821380901683	Myeloid Dendritic cells	9873.40916170292
AML508084-TTGGAACTCACTTCAT-1	17	ETP	ETP	0.04721616731020008	Plasmacytoid Dendritic Cells	-0.1609306587237028	Hematopoietic stem cells_CD133+ CD34dim	0.315821380901683	Myeloid Dendritic cells	9873.40916170292
AML508084-TTGGAACTCTCTTATG-1	14	DC2	DC2	0.9216297212034817	Myeloid Dendritic Cells	-0.11438533297961198	Myeloid Dendritic Cells	0.344724715206776	Myeloid Dendritic cells	81419.6897678935
AML508084-TTGGAACTCTTACCGC-1	20	ETP	Classical monocytes	0.01984158525528929	Early B cells	-0.027781957783088757	Erythroid_CD34+ CD71+ GlyA-	0.349218914319202	Progenitor cells	7765.85397494904
AML508084-TTGGCAAAGGTGATAT-1	17	Double-negative thymocytes	ETP	0.17352968013532183	Plasmacytoid Dendritic Cells	0.0003610034573454672	Hematopoietic stem cells_CD133+ CD34dim	0.315821380901683	Myeloid Dendritic cells	9873.40916170292
AML508084-TTGGCAACATGGAATA-1	17	ETP	ETP	0.01870824547344922	Plasmacytoid Dendritic Cells	0.019125078581318934	Hematopoietic stem cells_CD133+ CD34dim	0.315821380901683	Myeloid Dendritic cells	9873.40916170292
AML508084-TTGGCAACATTGTGCA-1	20	ETP	Classical monocytes	0.020675489674966845	Mature NK cells_CD56- CD16+ CD3-	0.04464293500219656	Erythroid_CD34+ CD71+ GlyA-	0.349218914319202	Progenitor cells	7765.85397494904
AML508084-TTGGCAAGTAAAGTCA-1	11	Classical monocytes	Classical monocytes	0.36281790195803376	Colony Forming Unit-Monocytes	0.005104888820363087	Monocytes	0.335134309706419	Classical Monocytes	44892.8236599719
AML508084-TTGGCAAGTAGTGAAT-1	19	Promyelocytes	Classical monocytes	0.002604850134303866	Plasmacytoid Dendritic Cells	-0.08785589264042269	Myeloid Dendritic Cells	0.234535788753894	Neutrophils	27990.5854537394
AML508084-TTGGCAAGTATGGTTC-1	20	Double-negative thymocytes	Double-negative thymocytes	0.03876710073783917	Plasmacytoid Dendritic Cells	-0.029661947890766795	Erythroid_CD34+ CD71+ GlyA-	0.349218914319202	Progenitor cells	7765.85397494904
AML508084-TTGGCAAGTTGCTCCT-1	1	Double-negative thymocytes	ETP	0.04085072358434054	Plasmacytoid Dendritic Cells	-0.053350441356923774	Hematopoietic stem cells_CD133+ CD34dim	0.31526490954067	Progenitor cells	32278.4516750976
AML508084-TTGGCAATCATTCACT-1	11	Classical monocytes	Classical monocytes	0.2505464128133223	Myeloid Dendritic Cells	0.10234958398687322	Monocytes	0.335134309706419	Classical Monocytes	44892.8236599719
AML508084-TTGGCAATCCCAACGG-1	20	Classical monocytes	Classical monocytes	0.010058920153901045	Hematopoietic stem cells_CD133+ CD34dim	0.09654549017684055	Erythroid_CD34+ CD71+ GlyA-	0.349218914319202	Progenitor cells	7765.85397494904
AML508084-TTGGCAATCCCTCAGT-1	1	CMP	Double-negative thymocytes	0.8863619082937002	Common myeloid progenitors	-0.0036482172524465242	Hematopoietic stem cells_CD133+ CD34dim	0.31526490954067	Progenitor cells	32278.4516750976
AML508084-TTGGCAATCCTCTAGC-1	17	DC2	ETP	0.004390094127026822	Naive B cells	-0.047669245594252056	Hematopoietic stem cells_CD133+ CD34dim	0.315821380901683	Myeloid Dendritic cells	9873.40916170292
AML508084-TTGGCAATCCTGTAGA-1	19	CMP	Classical monocytes	0.08892536441028914	Plasmacytoid Dendritic Cells	-0.0024732687664300364	Myeloid Dendritic Cells	0.234535788753894	Neutrophils	27990.5854537394
AML508084-TTGGCAATCCTTAATC-1	17	Naive B cells	ETP	0.04763520534328127	Plasmacytoid Dendritic Cells	-0.02225121118358673	Hematopoietic stem cells_CD133+ CD34dim	0.315821380901683	Myeloid Dendritic cells	9873.40916170292
AML508084-TTGGCAATCGGCGCAT-1	1	ETP	ETP	0.033232957818791015	Plasmacytoid Dendritic Cells	0.048512257533234224	Hematopoietic stem cells_CD133+ CD34dim	0.31526490954067	Progenitor cells	32278.4516750976
AML508084-TTGGCAATCGTATCAG-1	20	Neutrophil-myeloid progenitor	Classical monocytes	0.02883467187910352	Plasmacytoid Dendritic Cells	-0.024061529231979416	Erythroid_CD34+ CD71+ GlyA-	0.349218914319202	Progenitor cells	7765.85397494904
AML508084-TTGTAGGAGATCCCGC-1	14	DC2	DC2	0.990186139558953	Myeloid Dendritic Cells	0.04310622084265485	Myeloid Dendritic Cells	0.344724715206776	Myeloid Dendritic cells	81419.6897678935
AML508084-TTGTAGGAGCTCTCGG-1	3	ETP	ETP	0.007406600195555248	Naive B cells	-0.04590924224667833	Erythroid_CD34+ CD71+ GlyA-	0.173838192444401	Neutrophils	29445.9187065809
AML508084-TTGTAGGCAATCACAC-1	2	Classical monocytes	Classical monocytes	0.988380537123214	Mature NK cells_CD56- CD16+ CD3-	-0.1404480713765563	Monocytes	0.393380154053973	Classical Monocytes	170307.079483124
AML508084-TTGTAGGCACTTGGAT-1	11	Classical monocytes	Classical monocytes	0.34704000625002307	Myeloid Dendritic Cells	-0.029171991174917974	Monocytes	0.335134309706419	Classical Monocytes	44892.8236599719
AML508084-TTGTAGGGTGTCGCTG-1	1	Double-negative thymocytes	ETP	0.12139908169022205	Plasmacytoid Dendritic Cells	-0.047103336778034285	Hematopoietic stem cells_CD133+ CD34dim	0.31526490954067	Progenitor cells	32278.4516750976
AML508084-TTGTAGGTCAACGGCC-1	19	Classical monocytes	Classical monocytes	0.0031997941531165066	Plasmacytoid Dendritic Cells	-0.05809160381135001	Myeloid Dendritic Cells	0.234535788753894	Neutrophils	27990.5854537394
AML508084-TTGTAGGTCACATACG-1	19	Classical monocytes	ETP	0.024366663858740693	Myeloid Dendritic Cells	0.049925116487540326	Myeloid Dendritic Cells	0.234535788753894	Neutrophils	27990.5854537394
AML508084-TTGTAGGTCAGTTAGC-1	1	Double-negative thymocytes	Double-negative thymocytes	0.0076043892100711415	Plasmacytoid Dendritic Cells	-0.10561444990941404	Hematopoietic stem cells_CD133+ CD34dim	0.31526490954067	Progenitor cells	32278.4516750976
AML508084-TTGTAGGTCCAAGTAC-1	20	Double-negative thymocytes	ETP	0.03280239369914453	Plasmacytoid Dendritic Cells	0.02402345302687854	Erythroid_CD34+ CD71+ GlyA-	0.349218914319202	Progenitor cells	7765.85397494904
AML508084-TTGTAGGTCGGAAACG-1	46	Double-negative thymocytes	Double-negative thymocytes	0.7481964627097137	Erythroid_CD34- CD71+ GlyA+	-0.15436416711503886	Hematopoietic stem cells_CD133+ CD34dim	0.250999808637318	Basophils	1746.2249226947
AML508084-TTTACTGAGACTGTAA-1	11	Classical monocytes	Classical monocytes	0.6003489963444532	Myeloid Dendritic Cells	0.07686403889874964	Monocytes	0.335134309706419	Classical Monocytes	44892.8236599719
AML508084-TTTACTGAGCACACAG-1	17	Monocytes	ETP	0.0037651252086027638	Plasmacytoid Dendritic Cells	0.02225320520168432	Hematopoietic stem cells_CD133+ CD34dim	0.315821380901683	Myeloid Dendritic cells	9873.40916170292
AML508084-TTTACTGAGCACCGCT-1	20	ETP	Classical monocytes	0.1473937136481507	Plasmacytoid Dendritic Cells	0.07313939138075054	Erythroid_CD34+ CD71+ GlyA-	0.349218914319202	Progenitor cells	7765.85397494904
AML508084-TTTACTGAGCATCATC-1	17	DC2	ETP	0.024654927150658697	Plasmacytoid Dendritic Cells	-0.1190667802325024	Hematopoietic stem cells_CD133+ CD34dim	0.315821380901683	Myeloid Dendritic cells	9873.40916170292
AML508084-TTTACTGAGTACATGA-1	20	ETP	ETP	0.0781196808062812	Erythroid_CD34+ CD71+ GlyA-	0.15045609186802775	Erythroid_CD34+ CD71+ GlyA-	0.349218914319202	Progenitor cells	7765.85397494904
AML508084-TTTACTGCACAGGTTT-1	20	Neutrophil-myeloid progenitor	Classical monocytes	0.09493970462230714	Erythroid_CD34+ CD71+ GlyA-	0.03280960996142714	Erythroid_CD34+ CD71+ GlyA-	0.349218914319202	Progenitor cells	7765.85397494904
AML508084-TTTACTGCACATGTGT-1	17	ETP	ETP	0.35299285008484815	Naive B cells	-0.0515336466994873	Hematopoietic stem cells_CD133+ CD34dim	0.315821380901683	Myeloid Dendritic cells	9873.40916170292
AML508084-TTTACTGCAGGCAGTA-1	17	ETP	ETP	0.43989606035997825	Plasmacytoid Dendritic Cells	0.03656953287754594	Hematopoietic stem cells_CD133+ CD34dim	0.315821380901683	Myeloid Dendritic cells	9873.40916170292
AML508084-TTTACTGGTATTCTCT-1	11	Classical monocytes	Classical monocytes	0.7925130269028402	Myeloid Dendritic Cells	-0.030664268107135895	Monocytes	0.335134309706419	Classical Monocytes	44892.8236599719
AML508084-TTTACTGGTGAGTATA-1	19	Promyelocytes	Classical monocytes	0.599931571314595	Plasmacytoid Dendritic Cells	-0.13930783745922892	Myeloid Dendritic Cells	0.234535788753894	Neutrophils	27990.5854537394
AML508084-TTTACTGTCGCATGGC-1	1	ETP	ETP	0.35401236723989177	Naive B cells	-0.06777393532405748	Hematopoietic stem cells_CD133+ CD34dim	0.31526490954067	Progenitor cells	32278.4516750976
AML508084-TTTACTGTCTGAAAGA-1	17	ETP	ETP	0.6612184513113795	Naive B cells	0.023660870752560362	Hematopoietic stem cells_CD133+ CD34dim	0.315821380901683	Myeloid Dendritic cells	9873.40916170292
AML508084-TTTATGCAGGGTTCCC-1	17	ETP	ETP	0.0005972615527039905	Plasmacytoid Dendritic Cells	-0.09057646402541271	Hematopoietic stem cells_CD133+ CD34dim	0.315821380901683	Myeloid Dendritic cells	9873.40916170292
AML508084-TTTATGCCACGAGGTA-1	19	Naive B cells	Classical monocytes	0.19866771804591474	Plasmacytoid Dendritic Cells	-0.08985886766140556	Myeloid Dendritic Cells	0.234535788753894	Neutrophils	27990.5854537394
AML508084-TTTATGCCAGACGCCT-1	17	ETP	ETP	0.010832202887945338	Plasmacytoid Dendritic Cells	-0.05438629540030519	Hematopoietic stem cells_CD133+ CD34dim	0.315821380901683	Myeloid Dendritic cells	9873.40916170292
AML508084-TTTATGCCATCTCGCT-1	17	ETP	ETP	0.37127391344190497	Plasmacytoid Dendritic Cells	-0.14462376665541635	Hematopoietic stem cells_CD133+ CD34dim	0.315821380901683	Myeloid Dendritic cells	9873.40916170292
AML508084-TTTATGCCATGTCCTC-1	20	Double-negative thymocytes	ETP	0.7121622724588248	Erythroid_CD34+ CD71+ GlyA-	0.08954705863161279	Erythroid_CD34+ CD71+ GlyA-	0.349218914319202	Progenitor cells	7765.85397494904
AML508084-TTTATGCCATTGGTAC-1	20	ETP	Classical monocytes	0.002803571505683409	Mature B cells class switched	0.057576603518751296	Erythroid_CD34+ CD71+ GlyA-	0.349218914319202	Progenitor cells	7765.85397494904
AML508084-TTTATGCGTAGGCATG-1	1	Classical monocytes	Double-negative thymocytes	0.0008099972784485345	Plasmacytoid Dendritic Cells	-0.05580760520708767	Hematopoietic stem cells_CD133+ CD34dim	0.31526490954067	Progenitor cells	32278.4516750976
AML508084-TTTATGCGTAGTAGTA-1	17	ETP	ETP	0.025285951302005956	Mature NK cells_CD56- CD16+ CD3-	0.0026299566910315897	Hematopoietic stem cells_CD133+ CD34dim	0.315821380901683	Myeloid Dendritic cells	9873.40916170292
AML508084-TTTATGCTCATTCACT-1	17	ETP	ETP	0.6403501456249608	Common myeloid progenitors	-0.08907415122680487	Hematopoietic stem cells_CD133+ CD34dim	0.315821380901683	Myeloid Dendritic cells	9873.40916170292
AML508084-TTTATGCTCCGCAAGC-1	17	ETP	ETP	0.017365279480371896	Naive B cells	0.019211280063746707	Hematopoietic stem cells_CD133+ CD34dim	0.315821380901683	Myeloid Dendritic cells	9873.40916170292
AML508084-TTTATGCTCTGTTGAG-1	20	ETP	Classical monocytes	0.6140611719181339	Common myeloid progenitors	0.10701413020316186	Erythroid_CD34+ CD71+ GlyA-	0.349218914319202	Progenitor cells	7765.85397494904
AML508084-TTTCCTCAGAACTGTA-1	17	HSC/MPP	ETP	0.09345775269483338	Plasmacytoid Dendritic Cells	-0.01666345568651928	Hematopoietic stem cells_CD133+ CD34dim	0.315821380901683	Myeloid Dendritic cells	9873.40916170292
AML508084-TTTCCTCAGACGCAAC-1	17	ETP	ETP	0.05195116590139868	Naive B cells	0.044049391186893105	Hematopoietic stem cells_CD133+ CD34dim	0.315821380901683	Myeloid Dendritic cells	9873.40916170292
AML508084-TTTCCTCAGCCACGTC-1	11	Classical monocytes	Classical monocytes	0.9986833255914164	Myeloid Dendritic Cells	0.07205034035739563	Monocytes	0.335134309706419	Classical Monocytes	44892.8236599719
AML508084-TTTCCTCAGGGTGTGT-1	17	ETP	Classical monocytes	0.0047394204744280475	Plasmacytoid Dendritic Cells	0.024961896485158386	Hematopoietic stem cells_CD133+ CD34dim	0.315821380901683	Myeloid Dendritic cells	9873.40916170292
AML508084-TTTCCTCAGGTGCTTT-1	17	ETP	Classical monocytes	0.04112701650501827	Common myeloid progenitors	0.010243119977358058	Hematopoietic stem cells_CD133+ CD34dim	0.315821380901683	Myeloid Dendritic cells	9873.40916170292
AML508084-TTTCCTCAGTCTCCTC-1	1	ETP	ETP	0.07925736343798356	Plasmacytoid Dendritic Cells	0.027415793500755736	Hematopoietic stem cells_CD133+ CD34dim	0.31526490954067	Progenitor cells	32278.4516750976
AML508084-TTTCCTCCATTCTTAC-1	20	Neutrophil-myeloid progenitor	ETP	0.10447247244602004	Pro B cells	-0.072085172243671	Erythroid_CD34+ CD71+ GlyA-	0.349218914319202	Progenitor cells	7765.85397494904
AML508084-TTTCCTCGTAGAGCTG-1	17	Classical monocytes	ETP	0.06804650267227305	Myeloid Dendritic Cells	-0.02177726336462995	Hematopoietic stem cells_CD133+ CD34dim	0.315821380901683	Myeloid Dendritic cells	9873.40916170292
AML508084-TTTCCTCGTAGCGCTC-1	17	Alveolar macrophages	ETP	0.0009600256567218155	Myeloid Dendritic Cells	-0.11091213868700614	Hematopoietic stem cells_CD133+ CD34dim	0.315821380901683	Myeloid Dendritic cells	9873.40916170292
AML508084-TTTCCTCGTAGCTAAA-1	17	ETP	ETP	0.0069946132238796	Naive B cells	0.08671935261968622	Hematopoietic stem cells_CD133+ CD34dim	0.315821380901683	Myeloid Dendritic cells	9873.40916170292
AML508084-TTTCCTCGTCAGCTAT-1	19	Classical monocytes	Classical monocytes	0.12501976429616005	Myeloid Dendritic Cells	0.03517975158954006	Myeloid Dendritic Cells	0.234535788753894	Neutrophils	27990.5854537394
AML508084-TTTCCTCGTCTTTCAT-1	17	ETP	ETP	0.9019782437448594	Plasmacytoid Dendritic Cells	-0.01715848282761794	Hematopoietic stem cells_CD133+ CD34dim	0.315821380901683	Myeloid Dendritic cells	9873.40916170292
AML508084-TTTCCTCTCACCCGAG-1	11	Classical monocytes	Classical monocytes	0.999516701789697	Myeloid Dendritic Cells	0.024577677963882685	Monocytes	0.335134309706419	Classical Monocytes	44892.8236599719
AML508084-TTTCCTCTCAGGCAAG-1	20	DC3	Classical monocytes	0.01840520509671173	Plasmacytoid Dendritic Cells	-0.0828759673909647	Erythroid_CD34+ CD71+ GlyA-	0.349218914319202	Progenitor cells	7765.85397494904
AML508084-TTTCCTCTCAGTGTTG-1	23	Classical monocytes	Classical monocytes	0.04127382328397811	Erythroid_CD34- CD71lo GlyA+	-0.17535545840756248	Monocytes	0.217771867396192	Classical Monocytes	20018.8621297436
AML508084-TTTCCTCTCGGCTTGG-1	17	ETP	ETP	0.022226390818726974	Plasmacytoid Dendritic Cells	-0.02901407935692206	Hematopoietic stem cells_CD133+ CD34dim	0.315821380901683	Myeloid Dendritic cells	9873.40916170292
AML508084-TTTGCGCAGACTCGGA-1	17	HSC/MPP	ETP	0.015247848009049228	Plasmacytoid Dendritic Cells	-0.07421290493437187	Hematopoietic stem cells_CD133+ CD34dim	0.315821380901683	Myeloid Dendritic cells	9873.40916170292
AML508084-TTTGCGCAGCGATAGC-1	20	ILC	Classical monocytes	0.002722356939176441	Plasmacytoid Dendritic Cells	0.02872067801523828	Erythroid_CD34+ CD71+ GlyA-	0.349218914319202	Progenitor cells	7765.85397494904
AML508084-TTTGCGCAGTGCGATG-1	6	Classical monocytes	ETP	0.001294716616410731	Erythroid_CD34+ CD71+ GlyA-	0.03334196394780797	Megakaryocyte/erythroid progenitors	0.223037047377994	Progenitor cells	51236.8965879656
AML508084-TTTGCGCCAATAAGCA-1	19	Neutrophil-myeloid progenitor	Classical monocytes	0.05330672060796054	Erythroid_CD34- CD71+ GlyA+	-0.18423821893103698	Myeloid Dendritic Cells	0.234535788753894	Neutrophils	27990.5854537394
AML508084-TTTGCGCCATCCGTGG-1	20	NK cells	ETP	0.045244185933437264	Common myeloid progenitors	0.048526293802292834	Erythroid_CD34+ CD71+ GlyA-	0.349218914319202	Progenitor cells	7765.85397494904
AML508084-TTTGCGCCATTTCACT-1	20	Neutrophil-myeloid progenitor	Classical monocytes	0.2722954397453752	Plasmacytoid Dendritic Cells	0.08567091706202679	Erythroid_CD34+ CD71+ GlyA-	0.349218914319202	Progenitor cells	7765.85397494904
AML508084-TTTGCGCGTTACAGAA-1	17	Double-negative thymocytes	ETP	0.013144423443147958	Plasmacytoid Dendritic Cells	-0.0563732580560035	Hematopoietic stem cells_CD133+ CD34dim	0.315821380901683	Myeloid Dendritic cells	9873.40916170292
AML508084-TTTGCGCTCAACCATG-1	17	ETP	ETP	0.020797836391398643	Plasmacytoid Dendritic Cells	-0.016748703860268853	Hematopoietic stem cells_CD133+ CD34dim	0.315821380901683	Myeloid Dendritic cells	9873.40916170292
AML508084-TTTGCGCTCACAATGC-1	17	ETP	ETP	0.13661639692117003	Naive B cells	0.017412089949047728	Hematopoietic stem cells_CD133+ CD34dim	0.315821380901683	Myeloid Dendritic cells	9873.40916170292
AML508084-TTTGCGCTCTAACTGG-1	17	ETP	ETP	0.2940570274730072	Plasmacytoid Dendritic Cells	-0.060173343200373354	Hematopoietic stem cells_CD133+ CD34dim	0.315821380901683	Myeloid Dendritic cells	9873.40916170292
AML508084-TTTGGTTAGAAGAAGC-1	17	T(agonist)	ETP	0.03473852854364373	Plasmacytoid Dendritic Cells	-0.07910335835467404	Hematopoietic stem cells_CD133+ CD34dim	0.315821380901683	Myeloid Dendritic cells	9873.40916170292
AML508084-TTTGGTTAGCACACAG-1	17	ETP	ETP	0.9350935468366713	Plasmacytoid Dendritic Cells	0.07923508685352845	Hematopoietic stem cells_CD133+ CD34dim	0.315821380901683	Myeloid Dendritic cells	9873.40916170292
AML508084-TTTGGTTAGCTATGCT-1	17	ETP	ETP	0.0029906084770883763	Naive B cells	0.014027291036830048	Hematopoietic stem cells_CD133+ CD34dim	0.315821380901683	Myeloid Dendritic cells	9873.40916170292
AML508084-TTTGGTTCAAGCGTAG-1	17	ETP	ETP	0.2746874881006601	Naive B cells	0.012064934010651297	Hematopoietic stem cells_CD133+ CD34dim	0.315821380901683	Myeloid Dendritic cells	9873.40916170292
AML508084-TTTGGTTCACGGACAA-1	18	Non-classical monocytes	Classical monocytes	0.08275320656156185	Myeloid Dendritic Cells	-0.04931159806979055	Mature NK cells_CD56- CD16+ CD3-	0.356791748934977	Non-classical monocytes	56475.1764804803
AML508084-TTTGGTTCATCCGGGT-1	17	DC2	Classical monocytes	0.016939653742896285	Myeloid Dendritic Cells	0.06215785975923793	Hematopoietic stem cells_CD133+ CD34dim	0.315821380901683	Myeloid Dendritic cells	9873.40916170292
AML508084-TTTGGTTGTAAGAGGA-1	4	Neutrophil-myeloid progenitor	ETP	0.8303053739599884	Megakaryocyte/erythroid progenitors	0.021434569602046823	Myeloid Dendritic Cells	0.225897984711665	Neutrophils	66762.7479856242
AML508084-TTTGGTTGTACAGTTC-1	14	DC2	DC2	0.9925442417102104	Myeloid Dendritic Cells	-0.06910412439561253	Myeloid Dendritic Cells	0.344724715206776	Myeloid Dendritic cells	81419.6897678935
AML508084-TTTGGTTGTACCATCA-1	17	DC2	ETP	0.011398577719509475	Plasmacytoid Dendritic Cells	0.0484849357153379	Hematopoietic stem cells_CD133+ CD34dim	0.315821380901683	Myeloid Dendritic cells	9873.40916170292
AML508084-TTTGGTTGTCGCATAT-1	11	Classical monocytes	Classical monocytes	0.6252059307830519	Myeloid Dendritic Cells	0.05054388405820154	Monocytes	0.335134309706419	Classical Monocytes	44892.8236599719
AML508084-TTTGGTTTCAGTGCAT-1	17	ETP	ETP	0.002687648894512584	Plasmacytoid Dendritic Cells	-0.014640472461846386	Hematopoietic stem cells_CD133+ CD34dim	0.315821380901683	Myeloid Dendritic cells	9873.40916170292
AML508084-TTTGTCAAGTGGAGTC-1	11	Classical monocytes	Classical monocytes	0.8357891189911859	Monocytes	0.010162084905973088	Monocytes	0.335134309706419	Classical Monocytes	44892.8236599719
AML508084-TTTGTCACACTAGTAC-1	14	DC2	DC2	0.9941178593720876	Myeloid Dendritic Cells	0.061810763595956504	Myeloid Dendritic Cells	0.344724715206776	Myeloid Dendritic cells	81419.6897678935
AML508084-TTTGTCACAGCTCCGA-1	20	ETP	ETP	0.42093836846777055	Myeloid Dendritic Cells	0.07701640244462031	Erythroid_CD34+ CD71+ GlyA-	0.349218914319202	Progenitor cells	7765.85397494904
AML508084-TTTGTCAGTCAGTGGA-1	20	ETP	ETP	0.3792526639083594	Mature B cells class switched	0.10714110595872979	Erythroid_CD34+ CD71+ GlyA-	0.349218914319202	Progenitor cells	7765.85397494904
AML508084-TTTGTCAGTCGTTGTA-1	14	DC2	Classical monocytes	0.5436201647364609	Myeloid Dendritic Cells	-0.10247096401031337	Myeloid Dendritic Cells	0.344724715206776	Myeloid Dendritic cells	81419.6897678935
AML508084-TTTGTCAGTGATGATA-1	11	Classical monocytes	Classical monocytes	0.40515529436607034	Plasmacytoid Dendritic Cells	-0.049020849583497034	Monocytes	0.335134309706419	Classical Monocytes	44892.8236599719
AML508084-TTTGTCAGTGCCTTGG-1	14	DC2	DC2	0.8330314338012808	Plasmacytoid Dendritic Cells	-0.11150880095536211	Myeloid Dendritic Cells	0.344724715206776	Myeloid Dendritic cells	81419.6897678935
AML508084-TTTGTCAGTGGTTTCA-1	17	ETP	ETP	0.1313208290332584	Naive B cells	-0.009888766008674254	Hematopoietic stem cells_CD133+ CD34dim	0.315821380901683	Myeloid Dendritic cells	9873.40916170292
AML508084-TTTGTCAGTTAGGGTG-1	11	Classical monocytes	Classical monocytes	0.8829466922391296	Colony Forming Unit-Monocytes	0.04397909702220559	Monocytes	0.335134309706419	Classical Monocytes	44892.8236599719
AML508084-TTTGTCAGTTCGGGCT-1	4	DC2	Classical monocytes	0.7455327344881861	Plasmacytoid Dendritic Cells	0.07162369592617035	Myeloid Dendritic Cells	0.225897984711665	Neutrophils	66762.7479856242
AML508084-TTTGTCATCAATCACG-1	1	Neutrophil-myeloid progenitor	Double-negative thymocytes	0.2422529916225773	Erythroid_CD34+ CD71+ GlyA-	-0.008813556728402982	Hematopoietic stem cells_CD133+ CD34dim	0.31526490954067	Progenitor cells	32278.4516750976
AML508084-TTTGTCATCCTGCTTG-1	14	DC2	Classical monocytes	0.7497032681404614	Myeloid Dendritic Cells	0.046234016039718884	Myeloid Dendritic Cells	0.344724715206776	Myeloid Dendritic cells	81419.6897678935
AML508084-TTTGTCATCGTCGTTC-1	17	ETP	ETP	0.01693893210674609	Plasmacytoid Dendritic Cells	-0.01996083601698615	Hematopoietic stem cells_CD133+ CD34dim	0.315821380901683	Myeloid Dendritic cells	9873.40916170292
AML508084-TTTGTCATCTTGTCAT-1	17	ETP	ETP	0.029325858463800175	Myeloid Dendritic Cells	-0.02465265494604165	Hematopoietic stem cells_CD133+ CD34dim	0.315821380901683	Myeloid Dendritic cells	9873.40916170292
AML508084-AAACCTGAGAACTCGG-2	17	ETP	ETP	0.006024931027633712	Naive B cells	0.01843344747277311	Hematopoietic stem cells_CD133+ CD34dim	0.315821380901683	Myeloid Dendritic cells	9873.40916170292
AML508084-AAACCTGAGCGTTGCC-2	11	Classical monocytes	Classical monocytes	0.8072475110111184	Plasmacytoid Dendritic Cells	-0.034487162215144626	Monocytes	0.335134309706419	Classical Monocytes	44892.8236599719
AML508084-AAACCTGAGGCTATCT-2	19	DC2	Classical monocytes	0.11489935864731494	Plasmacytoid Dendritic Cells	-0.003228467155382873	Myeloid Dendritic Cells	0.234535788753894	Neutrophils	27990.5854537394
AML508084-AAACCTGAGGGTCGAT-2	20	ETP	ETP	0.0055345785333489935	Mature B cells class switched	0.06563730513037927	Erythroid_CD34+ CD71+ GlyA-	0.349218914319202	Progenitor cells	7765.85397494904
AML508084-AAACCTGAGGGTTTCT-2	19	Classical monocytes	Classical monocytes	0.044180648363933483	Plasmacytoid Dendritic Cells	-0.10348438160320089	Myeloid Dendritic Cells	0.234535788753894	Neutrophils	27990.5854537394
AML508084-AAACCTGAGTCCTCCT-2	14	DC2	DC2	0.10953692329540429	Plasmacytoid Dendritic Cells	-0.12461336779088597	Myeloid Dendritic Cells	0.344724715206776	Myeloid Dendritic cells	81419.6897678935
AML508084-AAACCTGAGTTCGATC-2	20	ETP	ETP	0.16340316095508559	Mature B cells class switched	0.05332402634594073	Erythroid_CD34+ CD71+ GlyA-	0.349218914319202	Progenitor cells	7765.85397494904
AML508084-AAACCTGCAAGTTGTC-2	20	ILC	Classical monocytes	0.02218355772397025	Plasmacytoid Dendritic Cells	0.03326332439021638	Erythroid_CD34+ CD71+ GlyA-	0.349218914319202	Progenitor cells	7765.85397494904
AML508084-AAACCTGCACAGAGGT-2	11	Classical monocytes	Classical monocytes	0.682649936046847	Plasmacytoid Dendritic Cells	-0.02078946284192149	Monocytes	0.335134309706419	Classical Monocytes	44892.8236599719
AML508084-AAACCTGCACATGTGT-2	20	ETP	ETP	0.01130612327559414	Naive B cells	0.010495188673570112	Erythroid_CD34+ CD71+ GlyA-	0.349218914319202	Progenitor cells	7765.85397494904
AML508084-AAACCTGCAGCGTCCA-2	20	Macrophages	Classical monocytes	0.04201457619642759	Plasmacytoid Dendritic Cells	0.03864159795276083	Erythroid_CD34+ CD71+ GlyA-	0.349218914319202	Progenitor cells	7765.85397494904
AML508084-AAACCTGCAGGAATCG-2	17	HSC/MPP	ETP	0.006310217908087395	Early B cells	0.023697644629631916	Hematopoietic stem cells_CD133+ CD34dim	0.315821380901683	Myeloid Dendritic cells	9873.40916170292
AML508084-AAACCTGGTAAGCACG-2	14	DC2	DC2	0.9878621372923427	Myeloid Dendritic Cells	0.04587217609731525	Myeloid Dendritic Cells	0.344724715206776	Myeloid Dendritic cells	81419.6897678935
AML508084-AAACCTGGTGCAACTT-2	11	Classical monocytes	Classical monocytes	0.5502308015970894	Myeloid Dendritic Cells	-0.028352598596768263	Monocytes	0.335134309706419	Classical Monocytes	44892.8236599719
AML508084-AAACCTGGTTTGCATG-2	1	Double-negative thymocytes	ETP	0.6987270482299849	Naive B cells	-0.03832660471403404	Hematopoietic stem cells_CD133+ CD34dim	0.31526490954067	Progenitor cells	32278.4516750976
AML508084-AAACCTGTCAATACCG-2	17	ETP	ETP	0.013778155252712278	Hematopoietic stem cells_CD38- CD34+	0.008528456936057595	Hematopoietic stem cells_CD133+ CD34dim	0.315821380901683	Myeloid Dendritic cells	9873.40916170292
AML508084-AAACCTGTCCCTCAGT-2	1	Double-negative thymocytes	ETP	0.14999766486342764	Plasmacytoid Dendritic Cells	-0.056164785576960786	Hematopoietic stem cells_CD133+ CD34dim	0.31526490954067	Progenitor cells	32278.4516750976
AML508084-AAACCTGTCGTCGTTC-2	20	Macrophages	ETP	0.013507579364229404	Plasmacytoid Dendritic Cells	0.038925961417466334	Erythroid_CD34+ CD71+ GlyA-	0.349218914319202	Progenitor cells	7765.85397494904
AML508084-AAACGGGAGATACACA-2	20	ILC	Classical monocytes	0.05118293893622622	Common myeloid progenitors	-0.07485900063874013	Erythroid_CD34+ CD71+ GlyA-	0.349218914319202	Progenitor cells	7765.85397494904
AML508084-AAACGGGAGCGATATA-2	1	Neutrophil-myeloid progenitor	Classical monocytes	0.008183981868620521	Plasmacytoid Dendritic Cells	-0.04223980282593596	Hematopoietic stem cells_CD133+ CD34dim	0.31526490954067	Progenitor cells	32278.4516750976
AML508084-AAACGGGAGCTGAACG-2	17	ETP	ETP	0.007796082770649552	Early B cells	-0.08564485063808855	Hematopoietic stem cells_CD133+ CD34dim	0.315821380901683	Myeloid Dendritic cells	9873.40916170292
AML508084-AAACGGGAGGTGTTAA-2	19	Neutrophil-myeloid progenitor	Classical monocytes	0.0037622235395576406	Plasmacytoid Dendritic Cells	-0.06563512640897189	Myeloid Dendritic Cells	0.234535788753894	Neutrophils	27990.5854537394
AML508084-AAACGGGCAAGCGAGT-2	19	ETP	Classical monocytes	0.00919570080430366	Myeloid Dendritic Cells	-0.01520564691189663	Myeloid Dendritic Cells	0.234535788753894	Neutrophils	27990.5854537394
AML508084-AAACGGGCAGCCTTGG-2	20	ETP	ETP	0.11438580286757577	Megakaryocyte/erythroid progenitors	-0.00942794669598603	Erythroid_CD34+ CD71+ GlyA-	0.349218914319202	Progenitor cells	7765.85397494904
AML508084-AAACGGGCAGCTGCAC-2	17	DC2	Classical monocytes	0.04991362232401567	Common myeloid progenitors	-0.03250720256686676	Hematopoietic stem cells_CD133+ CD34dim	0.315821380901683	Myeloid Dendritic cells	9873.40916170292
AML508084-AAACGGGCAGGGCATA-2	1	ETP	ETP	0.0077262799925657995	Plasmacytoid Dendritic Cells	-0.07866569332368148	Hematopoietic stem cells_CD133+ CD34dim	0.31526490954067	Progenitor cells	32278.4516750976
AML508084-AAACGGGCATGTAGTC-2	17	ETP	ETP	0.06651529956644493	Plasmacytoid Dendritic Cells	0.00542545021468135	Hematopoietic stem cells_CD133+ CD34dim	0.315821380901683	Myeloid Dendritic cells	9873.40916170292
AML508084-AAACGGGCATTACGAC-2	20	HSC/MPP	ETP	0.04634712730471064	Common myeloid progenitors	0.051681553135201105	Erythroid_CD34+ CD71+ GlyA-	0.349218914319202	Progenitor cells	7765.85397494904
AML508084-AAACGGGGTACAAGTA-2	17	ETP	ETP	0.30642594030781534	Plasmacytoid Dendritic Cells	-0.04866885140822417	Hematopoietic stem cells_CD133+ CD34dim	0.315821380901683	Myeloid Dendritic cells	9873.40916170292
AML508084-AAACGGGGTAGAAGGA-2	20	ETP	ETP	0.5659386301152396	Hematopoietic stem cells_CD133+ CD34dim	0.06641504698745267	Erythroid_CD34+ CD71+ GlyA-	0.349218914319202	Progenitor cells	7765.85397494904
AML508084-AAACGGGGTCGTGGCT-2	17	ETP	ETP	0.0316976080906811	Plasmacytoid Dendritic Cells	-0.06174903829957587	Hematopoietic stem cells_CD133+ CD34dim	0.315821380901683	Myeloid Dendritic cells	9873.40916170292
AML508084-AAACGGGGTCTGGTCG-2	11	Classical monocytes	Classical monocytes	0.9500243753103439	Myeloid Dendritic Cells	0.024604966887819747	Monocytes	0.335134309706419	Classical Monocytes	44892.8236599719
AML508084-AAACGGGGTTCATGGT-2	2	Classical monocytes	Classical monocytes	0.7671264221880255	Monocytes	0.1391861401306712	Monocytes	0.393380154053973	Classical Monocytes	170307.079483124
AML508084-AAACGGGGTTCCACGG-2	17	ETP	ETP	0.12256791342238223	Naive B cells	-0.03998371830254892	Hematopoietic stem cells_CD133+ CD34dim	0.315821380901683	Myeloid Dendritic cells	9873.40916170292
AML508084-AAAGATGAGCACAGGT-2	20	ETP	ETP	0.05674617236033598	Hematopoietic stem cells_CD133+ CD34dim	0.10107301000042164	Erythroid_CD34+ CD71+ GlyA-	0.349218914319202	Progenitor cells	7765.85397494904
AML508084-AAAGATGCAAGTCTAC-2	20	ETP	ETP	0.0220157319430325	Naive B cells	0.0012638606386367502	Erythroid_CD34+ CD71+ GlyA-	0.349218914319202	Progenitor cells	7765.85397494904
AML508084-AAAGATGCAGATCCAT-2	20	ETP	ETP	0.3490902753110373	Naive B cells	0.012000900894098221	Erythroid_CD34+ CD71+ GlyA-	0.349218914319202	Progenitor cells	7765.85397494904
AML508084-AAAGATGCAGCTGTTA-2	19	Neutrophil-myeloid progenitor	Classical monocytes	0.01951582740341794	Plasmacytoid Dendritic Cells	-0.08087962383075972	Myeloid Dendritic Cells	0.234535788753894	Neutrophils	27990.5854537394
AML508084-AAAGATGCAGTATAAG-2	17	HSC/MPP	ETP	0.004230141316163226	Plasmacytoid Dendritic Cells	0.031668895847235846	Hematopoietic stem cells_CD133+ CD34dim	0.315821380901683	Myeloid Dendritic cells	9873.40916170292
AML508084-AAAGATGCATATGCTG-2	20	ETP	ETP	0.2201428090128153	Naive B cells	0.06626217711716664	Erythroid_CD34+ CD71+ GlyA-	0.349218914319202	Progenitor cells	7765.85397494904
AML508084-AAAGATGCATGGTAGG-2	1	Double-negative thymocytes	ETP	0.10112958952371105	Naive B cells	-0.05920629848428001	Hematopoietic stem cells_CD133+ CD34dim	0.31526490954067	Progenitor cells	32278.4516750976
AML508084-AAAGATGGTACAGACG-2	17	ETP	ETP	0.26431899115539803	Naive B cells	0.026600646523471425	Hematopoietic stem cells_CD133+ CD34dim	0.315821380901683	Myeloid Dendritic cells	9873.40916170292
AML508084-AAAGATGGTATGAAAC-2	17	ETP	ETP	0.16715353351731346	Plasmacytoid Dendritic Cells	-8.678760430135555e-06	Hematopoietic stem cells_CD133+ CD34dim	0.315821380901683	Myeloid Dendritic cells	9873.40916170292
AML508084-AAAGATGGTGGTACAG-2	20	ETP	ETP	0.015370255787525053	Naive B cells	0.10863617797376951	Erythroid_CD34+ CD71+ GlyA-	0.349218914319202	Progenitor cells	7765.85397494904
AML508084-AAAGATGGTTATCCGA-2	1	ILC	ETP	0.010860664322004472	Plasmacytoid Dendritic Cells	-0.04482374832771594	Hematopoietic stem cells_CD133+ CD34dim	0.31526490954067	Progenitor cells	32278.4516750976
AML508084-AAAGATGTCCGTCATC-2	14	DC2	DC2	0.3462363419544578	Myeloid Dendritic Cells	-0.07451659897869108	Myeloid Dendritic Cells	0.344724715206776	Myeloid Dendritic cells	81419.6897678935
AML508084-AAAGATGTCTCTGAGA-2	17	ETP	ETP	0.036392330180562774	Plasmacytoid Dendritic Cells	-0.0253733234243235	Hematopoietic stem cells_CD133+ CD34dim	0.315821380901683	Myeloid Dendritic cells	9873.40916170292
AML508084-AAAGATGTCTGGGCCA-2	10	Double-negative thymocytes	ETP	0.23813327619053973	Early B cells	0.13725853055733211	Megakaryocyte/erythroid progenitors	0.203633219147875	Mast cells	8389.50145068657
AML508084-AAAGATGTCTGTCTAT-2	20	Classical monocytes	Classical monocytes	0.016468083498186896	Common myeloid progenitors	-0.07030014970436435	Erythroid_CD34+ CD71+ GlyA-	0.349218914319202	Progenitor cells	7765.85397494904
AML508084-AAAGCAAAGAGTACCG-2	20	Neutrophil-myeloid progenitor	Classical monocytes	0.01834443427949515	Common myeloid progenitors	0.0033579417174985733	Erythroid_CD34+ CD71+ GlyA-	0.349218914319202	Progenitor cells	7765.85397494904
AML508084-AAAGCAAAGCTACCGC-2	20	Monocytes	ETP	0.04819059287749344	Pro B cells	0.05076933089321621	Erythroid_CD34+ CD71+ GlyA-	0.349218914319202	Progenitor cells	7765.85397494904
AML508084-AAAGCAAAGGACTGGT-2	14	DC2	DC2	0.9811019240444734	Myeloid Dendritic Cells	0.08039009604803149	Myeloid Dendritic Cells	0.344724715206776	Myeloid Dendritic cells	81419.6897678935
AML508084-AAAGCAAAGGTGTTAA-2	20	ETP	ETP	0.27685906637416874	Hematopoietic stem cells_CD38- CD34+	0.01975160518612189	Erythroid_CD34+ CD71+ GlyA-	0.349218914319202	Progenitor cells	7765.85397494904
AML508084-AAAGCAAAGTTAGGTA-2	11	Classical monocytes	Classical monocytes	0.9972224014567236	Colony Forming Unit-Monocytes	-0.11789217742792832	Monocytes	0.335134309706419	Classical Monocytes	44892.8236599719
AML508084-AAAGCAACAATCCGAT-2	20	ETP	Classical monocytes	0.9590092443151839	Plasmacytoid Dendritic Cells	0.004337318703443453	Erythroid_CD34+ CD71+ GlyA-	0.349218914319202	Progenitor cells	7765.85397494904
AML508084-AAAGCAACACATGGGA-2	17	HSC/MPP	ETP	0.1145524508787944	Plasmacytoid Dendritic Cells	0.013701748139412008	Hematopoietic stem cells_CD133+ CD34dim	0.315821380901683	Myeloid Dendritic cells	9873.40916170292
AML508084-AAAGCAACACCAACCG-2	20	DC2	ETP	0.017491264670972256	Plasmacytoid Dendritic Cells	-0.0540844392956044	Erythroid_CD34+ CD71+ GlyA-	0.349218914319202	Progenitor cells	7765.85397494904
AML508084-AAAGCAACACGGCGTT-2	20	Double-negative thymocytes	Classical monocytes	0.004380046860278183	Common myeloid progenitors	-0.06360442972074404	Erythroid_CD34+ CD71+ GlyA-	0.349218914319202	Progenitor cells	7765.85397494904
AML508084-AAAGCAACATGTCGAT-2	14	DC2	DC2	0.9886979057629129	Plasmacytoid Dendritic Cells	0.016971910977644767	Myeloid Dendritic Cells	0.344724715206776	Myeloid Dendritic cells	81419.6897678935
AML508084-AAAGCAAGTAGAAAGG-2	1	Double-negative thymocytes	Double-negative thymocytes	0.02341774098853087	Early B cells	-0.03338089203499623	Hematopoietic stem cells_CD133+ CD34dim	0.31526490954067	Progenitor cells	32278.4516750976
AML508084-AAAGCAAGTATCGCAT-2	19	Classical monocytes	Classical monocytes	0.6367851943247469	Plasmacytoid Dendritic Cells	-0.12989869497426834	Myeloid Dendritic Cells	0.234535788753894	Neutrophils	27990.5854537394
AML508084-AAAGCAAGTCAGATAA-2	17	Double-negative thymocytes	ETP	0.11707562674683594	Plasmacytoid Dendritic Cells	-0.007083586297015974	Hematopoietic stem cells_CD133+ CD34dim	0.315821380901683	Myeloid Dendritic cells	9873.40916170292
AML508084-AAAGCAAGTCTAAAGA-2	1	Monocytes	Classical monocytes	0.0026810489072697586	Plasmacytoid Dendritic Cells	0.0025954972370242136	Hematopoietic stem cells_CD133+ CD34dim	0.31526490954067	Progenitor cells	32278.4516750976
AML508084-AAAGCAAGTGGCGAAT-2	20	Double-negative thymocytes	ETP	0.17674495421363207	Erythroid_CD34+ CD71+ GlyA-	0.07462506312063313	Erythroid_CD34+ CD71+ GlyA-	0.349218914319202	Progenitor cells	7765.85397494904
AML508084-AAAGCAAGTGTTTGGT-2	14	DC2	DC2	0.9999227251893156	Myeloid Dendritic Cells	0.002861906838021746	Myeloid Dendritic Cells	0.344724715206776	Myeloid Dendritic cells	81419.6897678935
AML508084-AAAGCAAGTTAGGGTG-2	19	Neutrophil-myeloid progenitor	Classical monocytes	0.05484924608628341	Plasmacytoid Dendritic Cells	-0.06508943959970108	Myeloid Dendritic Cells	0.234535788753894	Neutrophils	27990.5854537394
AML508084-AAAGCAAGTTCGCTAA-2	20	ETP	ETP	0.03236133618083219	Common myeloid progenitors	0.07647732119234898	Erythroid_CD34+ CD71+ GlyA-	0.349218914319202	Progenitor cells	7765.85397494904
AML508084-AAAGCAATCAACACAC-2	20	ETP	ETP	0.6176758780885222	Common myeloid progenitors	0.07591263832406048	Erythroid_CD34+ CD71+ GlyA-	0.349218914319202	Progenitor cells	7765.85397494904
AML508084-AAAGCAATCAATACCG-2	20	ETP	ETP	0.14233212344433352	Mature B cells class switched	0.08017182454822931	Erythroid_CD34+ CD71+ GlyA-	0.349218914319202	Progenitor cells	7765.85397494904
AML508084-AAAGCAATCCACGTTC-2	14	DC2	DC2	0.9984544180475065	Myeloid Dendritic Cells	0.04670364919918979	Myeloid Dendritic Cells	0.344724715206776	Myeloid Dendritic cells	81419.6897678935
AML508084-AAAGCAATCCGTTGCT-2	20	Naive B cells	Classical monocytes	0.013582610127910023	Common myeloid progenitors	0.0005314263302739486	Erythroid_CD34+ CD71+ GlyA-	0.349218914319202	Progenitor cells	7765.85397494904
AML508084-AAAGCAATCCTAGAAC-2	11	Classical monocytes	Classical monocytes	0.7755332886512193	Myeloid Dendritic Cells	0.03060615366653663	Monocytes	0.335134309706419	Classical Monocytes	44892.8236599719
AML508084-AAAGCAATCTCCAACC-2	17	HSC/MPP	ETP	0.10842516911194326	Plasmacytoid Dendritic Cells	-0.03626935569156466	Hematopoietic stem cells_CD133+ CD34dim	0.315821380901683	Myeloid Dendritic cells	9873.40916170292
AML508084-AAAGTAGAGACTTGAA-2	20	ETP	ETP	0.058579321043675595	Plasmacytoid Dendritic Cells	0.049247568936903054	Erythroid_CD34+ CD71+ GlyA-	0.349218914319202	Progenitor cells	7765.85397494904
AML508084-AAAGTAGAGACTTTCG-2	44	ETP	Classical monocytes	0.5722853205371733	Mature NK cells_CD56- CD16+ CD3-	-0.03334062581570758	CD8+ Effector Memory RA	0.482098040076288	CD8+ NKT-like cells	1388.97577085763
AML508084-AAAGTAGAGAGACTAT-2	17	ETP	ETP	0.37707573001872846	Plasmacytoid Dendritic Cells	0.06426521001013967	Hematopoietic stem cells_CD133+ CD34dim	0.315821380901683	Myeloid Dendritic cells	9873.40916170292
AML508084-AAAGTAGAGGGTGTTG-2	1	ETP	ETP	0.23957547794271408	Hematopoietic stem cells_CD38- CD34+	-0.05129063019712472	Hematopoietic stem cells_CD133+ CD34dim	0.31526490954067	Progenitor cells	32278.4516750976
AML508084-AAAGTAGCAAGAAGAG-2	17	ETP	Classical monocytes	0.17423104758915495	Plasmacytoid Dendritic Cells	0.033169169924673	Hematopoietic stem cells_CD133+ CD34dim	0.315821380901683	Myeloid Dendritic cells	9873.40916170292
AML508084-AAAGTAGCAAGAGGCT-2	20	Classical monocytes	Classical monocytes	0.011185062020450762	Plasmacytoid Dendritic Cells	-0.11433784287973103	Erythroid_CD34+ CD71+ GlyA-	0.349218914319202	Progenitor cells	7765.85397494904
AML508084-AAAGTAGCAATCGGTT-2	17	HSC/MPP	ETP	0.003192715293084878	Mature NK cells_CD56- CD16+ CD3-	0.03315153813890015	Hematopoietic stem cells_CD133+ CD34dim	0.315821380901683	Myeloid Dendritic cells	9873.40916170292
AML508084-AAAGTAGCAATGGAGC-2	11	Classical monocytes	Classical monocytes	0.8852329421801786	Plasmacytoid Dendritic Cells	-0.10383688092574905	Monocytes	0.335134309706419	Classical Monocytes	44892.8236599719
AML508084-AAAGTAGCACACCGCA-2	17	ETP	ETP	0.502217015527514	Naive B cells	0.18299449809492302	Hematopoietic stem cells_CD133+ CD34dim	0.315821380901683	Myeloid Dendritic cells	9873.40916170292
AML508084-AAAGTAGCACGGCCAT-2	14	DC2	DC2	0.6836872005173282	Plasmacytoid Dendritic Cells	0.058684525020072556	Myeloid Dendritic Cells	0.344724715206776	Myeloid Dendritic cells	81419.6897678935
AML508084-AAAGTAGGTAAATACG-2	20	ETP	ETP	0.29978750590352893	Pro B cells	0.06844243814167693	Erythroid_CD34+ CD71+ GlyA-	0.349218914319202	Progenitor cells	7765.85397494904
AML508084-AAAGTAGGTAGAGTGC-2	17	ETP	ETP	0.3760164163639082	Naive B cells	0.03637066128032678	Hematopoietic stem cells_CD133+ CD34dim	0.315821380901683	Myeloid Dendritic cells	9873.40916170292
AML508084-AAAGTAGGTGGCAAAC-2	20	ETP	Classical monocytes	0.0013690718049040845	Common myeloid progenitors	0.05054377459601504	Erythroid_CD34+ CD71+ GlyA-	0.349218914319202	Progenitor cells	7765.85397494904
AML508084-AAAGTAGGTTGGTGGA-2	17	ETP	ETP	0.12048406042145443	Naive B cells	-0.03201621080688315	Hematopoietic stem cells_CD133+ CD34dim	0.315821380901683	Myeloid Dendritic cells	9873.40916170292
AML508084-AAAGTAGTCCTCAATT-2	19	Classical monocytes	Classical monocytes	0.493324409327353	Plasmacytoid Dendritic Cells	-0.033366705981735606	Myeloid Dendritic Cells	0.234535788753894	Neutrophils	27990.5854537394
AML508084-AAATGCCAGACGACGT-2	17	Alveolar macrophages	ETP	0.048587459734380195	Plasmacytoid Dendritic Cells	-0.020924194340505763	Hematopoietic stem cells_CD133+ CD34dim	0.315821380901683	Myeloid Dendritic cells	9873.40916170292
AML508084-AAATGCCAGCGATTCT-2	44	Double-negative thymocytes	Classical monocytes	0.04091947296001727	Plasmacytoid Dendritic Cells	0.03412517654224007	CD8+ Effector Memory RA	0.482098040076288	CD8+ NKT-like cells	1388.97577085763
AML508084-AAATGCCAGTTCGCGC-2	20	Classical monocytes	Classical monocytes	0.030638872996607416	Myeloid Dendritic Cells	-0.04842934041197417	Erythroid_CD34+ CD71+ GlyA-	0.349218914319202	Progenitor cells	7765.85397494904
AML508084-AAATGCCCAAGGACTG-2	20	Classical monocytes	Classical monocytes	0.0037239526709333614	Common myeloid progenitors	0.009819125313693711	Erythroid_CD34+ CD71+ GlyA-	0.349218914319202	Progenitor cells	7765.85397494904
AML508084-AAATGCCCAGCCTTTC-2	19	Monocytes	Classical monocytes	0.04216719704683129	Plasmacytoid Dendritic Cells	0.017675292850050272	Myeloid Dendritic Cells	0.234535788753894	Neutrophils	27990.5854537394
AML508084-AAATGCCGTAAGGATT-2	20	DC2	ETP	0.03821518664611616	Plasmacytoid Dendritic Cells	-0.0074653745290171845	Erythroid_CD34+ CD71+ GlyA-	0.349218914319202	Progenitor cells	7765.85397494904
AML508084-AAATGCCGTACAAGTA-2	1	Double-negative thymocytes	ETP	0.021021939134215118	Naive B cells	-0.0404882964601994	Hematopoietic stem cells_CD133+ CD34dim	0.31526490954067	Progenitor cells	32278.4516750976
AML508084-AAATGCCGTACGACCC-2	18	Non-classical monocytes	Classical monocytes	0.6363458316217809	Colony Forming Unit-Monocytes	-0.062085874741026004	Mature NK cells_CD56- CD16+ CD3-	0.356791748934977	Non-classical monocytes	56475.1764804803
AML508084-AAATGCCGTGGAAAGA-2	17	ETP	ETP	0.20961612640508484	Naive B cells	0.16961815345157574	Hematopoietic stem cells_CD133+ CD34dim	0.315821380901683	Myeloid Dendritic cells	9873.40916170292
AML508084-AAATGCCGTTACGCGC-2	17	HSC/MPP	ETP	0.2750725171422478	Plasmacytoid Dendritic Cells	0.05453835482380913	Hematopoietic stem cells_CD133+ CD34dim	0.315821380901683	Myeloid Dendritic cells	9873.40916170292
AML508084-AAATGCCGTTCCAACA-2	20	ETP	ETP	0.10508453689890068	Common myeloid progenitors	-0.045841263092084	Erythroid_CD34+ CD71+ GlyA-	0.349218914319202	Progenitor cells	7765.85397494904
AML508084-AAATGCCTCACTTATC-2	11	Classical monocytes	Classical monocytes	0.9027722872239998	Mature NK cells_CD56- CD16+ CD3-	-0.06696455649254904	Monocytes	0.335134309706419	Classical Monocytes	44892.8236599719
AML508084-AAATGCCTCCTGCAGG-2	17	Classical monocytes	Classical monocytes	0.001240017054845443	Plasmacytoid Dendritic Cells	0.06363761838472808	Hematopoietic stem cells_CD133+ CD34dim	0.315821380901683	Myeloid Dendritic cells	9873.40916170292
AML508084-AAATGCCTCGCGGATC-2	20	Macrophages	ETP	0.012643712565505663	Plasmacytoid Dendritic Cells	-0.10116364175279577	Erythroid_CD34+ CD71+ GlyA-	0.349218914319202	Progenitor cells	7765.85397494904
AML508084-AAATGCCTCTACTTAC-2	20	ETP	ETP	0.5807680105991981	Naive B cells	0.129074699777032	Erythroid_CD34+ CD71+ GlyA-	0.349218914319202	Progenitor cells	7765.85397494904
AML508084-AAATGCCTCTCGATGA-2	4	ETP	Classical monocytes	0.14352583366589275	Plasmacytoid Dendritic Cells	-0.025902779741058566	Myeloid Dendritic Cells	0.225897984711665	Neutrophils	66762.7479856242
AML508084-AACACGTAGCACGCCT-2	17	Monocytes	ETP	0.0006053076989583538	Plasmacytoid Dendritic Cells	-0.006790389042247888	Hematopoietic stem cells_CD133+ CD34dim	0.315821380901683	Myeloid Dendritic cells	9873.40916170292
AML508084-AACACGTAGGATCGCA-2	11	Classical monocytes	Classical monocytes	0.8862436317094723	Myeloid Dendritic Cells	-0.005363471387955098	Monocytes	0.335134309706419	Classical Monocytes	44892.8236599719
AML508084-AACACGTCAACAACCT-2	20	ETP	ETP	0.2276729212716617	Mature B cells class switched	0.08568414714753081	Erythroid_CD34+ CD71+ GlyA-	0.349218914319202	Progenitor cells	7765.85397494904
AML508084-AACACGTCAAGACGTG-2	14	DC2	DC2	0.9754610111620329	Naive B cells	0.012006236979849795	Myeloid Dendritic Cells	0.344724715206776	Myeloid Dendritic cells	81419.6897678935
AML508084-AACACGTCACCTTGTC-2	19	Classical monocytes	Classical monocytes	0.009726385748789887	Plasmacytoid Dendritic Cells	-0.09619822347401855	Myeloid Dendritic Cells	0.234535788753894	Neutrophils	27990.5854537394
AML508084-AACACGTGTACACCGC-2	17	HSC/MPP	ETP	0.019822480429573842	Hematopoietic stem cells_CD38- CD34+	-0.0017984337862297006	Hematopoietic stem cells_CD133+ CD34dim	0.315821380901683	Myeloid Dendritic cells	9873.40916170292
AML508084-AACACGTGTAGCACGA-2	17	ETP	Classical monocytes	0.01590362877990774	Plasmacytoid Dendritic Cells	0.07659578626117476	Hematopoietic stem cells_CD133+ CD34dim	0.315821380901683	Myeloid Dendritic cells	9873.40916170292
AML508084-AACACGTGTCATACTG-2	1	ETP	ETP	0.0009671715726581367	Plasmacytoid Dendritic Cells	-0.01135537875941832	Hematopoietic stem cells_CD133+ CD34dim	0.31526490954067	Progenitor cells	32278.4516750976
AML508084-AACACGTGTCATGCAT-2	19	Classical monocytes	Classical monocytes	0.05044121913093069	Myeloid Dendritic Cells	-0.04819444726126254	Myeloid Dendritic Cells	0.234535788753894	Neutrophils	27990.5854537394
AML508084-AACACGTTCCCATTTA-2	19	Neutrophil-myeloid progenitor	Classical monocytes	0.015511781494504703	Plasmacytoid Dendritic Cells	-0.13373705366041821	Myeloid Dendritic Cells	0.234535788753894	Neutrophils	27990.5854537394
AML508084-AACACGTTCTACTATC-2	1	ETP	ETP	0.4532286888225748	Naive B cells	0.020461456800958056	Hematopoietic stem cells_CD133+ CD34dim	0.31526490954067	Progenitor cells	32278.4516750976
AML508084-AACACGTTCTGACCTC-2	17	Double-negative thymocytes	ETP	0.014756461957363567	Naive B cells	-0.012378209769786472	Hematopoietic stem cells_CD133+ CD34dim	0.315821380901683	Myeloid Dendritic cells	9873.40916170292
AML508084-AACCATGAGCCACGTC-2	20	Neutrophil-myeloid progenitor	Classical monocytes	0.03025838612165882	Plasmacytoid Dendritic Cells	-0.1320730186026014	Erythroid_CD34+ CD71+ GlyA-	0.349218914319202	Progenitor cells	7765.85397494904
AML508084-AACCATGAGCTACCGC-2	17	HSC/MPP	ETP	0.10398688544496566	Plasmacytoid Dendritic Cells	-0.06901464158864226	Hematopoietic stem cells_CD133+ CD34dim	0.315821380901683	Myeloid Dendritic cells	9873.40916170292
AML508084-AACCATGAGCTCCTTC-2	17	Double-negative thymocytes	ETP	0.006291565377024254	Plasmacytoid Dendritic Cells	-0.011912665438335334	Hematopoietic stem cells_CD133+ CD34dim	0.315821380901683	Myeloid Dendritic cells	9873.40916170292
AML508084-AACCATGAGGATGCGT-2	19	Naive B cells	Classical monocytes	0.007539736826639818	Plasmacytoid Dendritic Cells	-0.1458758218031182	Myeloid Dendritic Cells	0.234535788753894	Neutrophils	27990.5854537394
AML508084-AACCATGCAGCTGCTG-2	17	ETP	ETP	0.3970670895716198	Plasmacytoid Dendritic Cells	-0.027668132813619774	Hematopoietic stem cells_CD133+ CD34dim	0.315821380901683	Myeloid Dendritic cells	9873.40916170292
AML508084-AACCATGCAGGCTGAA-2	14	DC2	DC2	0.6666839059049849	Plasmacytoid Dendritic Cells	-0.06776444567086584	Myeloid Dendritic Cells	0.344724715206776	Myeloid Dendritic cells	81419.6897678935
AML508084-AACCATGCATCGGTTA-2	1	Double-negative thymocytes	ETP	0.058183534430540265	Plasmacytoid Dendritic Cells	-0.03342579515989112	Hematopoietic stem cells_CD133+ CD34dim	0.31526490954067	Progenitor cells	32278.4516750976
AML508084-AACCATGGTAACGTTC-2	11	Classical monocytes	Classical monocytes	0.9441436624506828	Monocytes	-0.024292427164077104	Monocytes	0.335134309706419	Classical Monocytes	44892.8236599719
AML508084-AACCATGGTAAGGGAA-2	20	ETP	ETP	0.11315690522164464	Naive B cells	0.0640117940144348	Erythroid_CD34+ CD71+ GlyA-	0.349218914319202	Progenitor cells	7765.85397494904
AML508084-AACCATGGTAATCGTC-2	20	ILC	ETP	0.0022005850989279237	Plasmacytoid Dendritic Cells	-0.016164664343332854	Erythroid_CD34+ CD71+ GlyA-	0.349218914319202	Progenitor cells	7765.85397494904
AML508084-AACCATGGTATTAGCC-2	17	ETP	ETP	0.0919392277695355	Naive B cells	-0.06939454206666551	Hematopoietic stem cells_CD133+ CD34dim	0.315821380901683	Myeloid Dendritic cells	9873.40916170292
AML508084-AACCATGGTTGTGGAG-2	20	ETP	ETP	0.9770533511445978	Naive B cells	0.09116999187945349	Erythroid_CD34+ CD71+ GlyA-	0.349218914319202	Progenitor cells	7765.85397494904
AML508084-AACCATGTCAAACAAG-2	19	Neutrophil-myeloid progenitor	Classical monocytes	0.8746624732673617	Common myeloid progenitors	-0.17373147273342301	Myeloid Dendritic Cells	0.234535788753894	Neutrophils	27990.5854537394
AML508084-AACCATGTCATTTGGG-2	10	ETP	ETP	0.018191782924736184	Mature B cells class switched	0.10346910708113148	Megakaryocyte/erythroid progenitors	0.203633219147875	Mast cells	8389.50145068657
AML508084-AACCATGTCTGGCGAC-2	1	ETP	Classical monocytes	0.07055673538821138	Plasmacytoid Dendritic Cells	-0.024232819842997258	Hematopoietic stem cells_CD133+ CD34dim	0.31526490954067	Progenitor cells	32278.4516750976
AML508084-AACCATGTCTTTAGGG-2	19	Monocytes	Classical monocytes	0.02438496599222927	Myeloid Dendritic Cells	-0.001966400638625542	Myeloid Dendritic Cells	0.234535788753894	Neutrophils	27990.5854537394
AML508084-AACCGCGAGATAGTCA-2	14	DC2	DC2	0.9842105709224288	Mature NK cells_CD56- CD16+ CD3-	0.06259380200847842	Myeloid Dendritic Cells	0.344724715206776	Myeloid Dendritic cells	81419.6897678935
AML508084-AACCGCGAGCCAGAAC-2	17	Double-negative thymocytes	ETP	0.009164593966341485	Naive B cells	-0.006664331804733735	Hematopoietic stem cells_CD133+ CD34dim	0.315821380901683	Myeloid Dendritic cells	9873.40916170292
AML508084-AACCGCGAGCCCGAAA-2	20	Neutrophil-myeloid progenitor	Classical monocytes	0.020942841030372677	Plasmacytoid Dendritic Cells	-0.0242831120249932	Erythroid_CD34+ CD71+ GlyA-	0.349218914319202	Progenitor cells	7765.85397494904
AML508084-AACCGCGAGCTCAACT-2	11	Classical monocytes	Classical monocytes	0.3028698812967814	Myeloid Dendritic Cells	-0.0036514445105141563	Monocytes	0.335134309706419	Classical Monocytes	44892.8236599719
AML508084-AACCGCGCACGCATCG-2	17	Classical monocytes	ETP	0.0393833367478644	Plasmacytoid Dendritic Cells	-0.07283414820262467	Hematopoietic stem cells_CD133+ CD34dim	0.315821380901683	Myeloid Dendritic cells	9873.40916170292
AML508084-AACCGCGCACTGCCAG-2	17	Monocytes	ETP	0.002305223730105325	Plasmacytoid Dendritic Cells	-0.11490318113539955	Hematopoietic stem cells_CD133+ CD34dim	0.315821380901683	Myeloid Dendritic cells	9873.40916170292
AML508084-AACCGCGCATCGATGT-2	11	Classical monocytes	Classical monocytes	0.9973737492935937	Colony Forming Unit-Monocytes	-0.07365572541324722	Monocytes	0.335134309706419	Classical Monocytes	44892.8236599719
AML508084-AACCGCGCATGGGAAC-2	7	HSC/MPP	ETP	0.08081124644710368	Plasmacytoid Dendritic Cells	-0.09801739690254965	Hematopoietic stem cells_CD133+ CD34dim	0.232275784342725	Progenitor cells	34251.1874853161
AML508084-AACCGCGGTGAGGGTT-2	11	Classical monocytes	Classical monocytes	0.9891960973296445	Myeloid Dendritic Cells	-0.0029760379786907707	Monocytes	0.335134309706419	Classical Monocytes	44892.8236599719
AML508084-AACCGCGGTTCCATGA-2	17	ETP	ETP	0.21094600745041747	Plasmacytoid Dendritic Cells	0.027793498330903367	Hematopoietic stem cells_CD133+ CD34dim	0.315821380901683	Myeloid Dendritic cells	9873.40916170292
AML508084-AACCGCGTCAGAGGTG-2	17	HSC/MPP	ETP	0.0040752632232686934	Plasmacytoid Dendritic Cells	0.025307586582250522	Hematopoietic stem cells_CD133+ CD34dim	0.315821380901683	Myeloid Dendritic cells	9873.40916170292
AML508084-AACCGCGTCGGCGGTT-2	20	ETP	ETP	0.15720155049000695	Plasmacytoid Dendritic Cells	0.08455073014091681	Erythroid_CD34+ CD71+ GlyA-	0.349218914319202	Progenitor cells	7765.85397494904
AML508084-AACCGCGTCTCCAGGG-2	44	Monocytes	Classical monocytes	0.015678655647789058	Plasmacytoid Dendritic Cells	0.012425335862772259	CD8+ Effector Memory RA	0.482098040076288	CD8+ NKT-like cells	1388.97577085763
AML508084-AACCGCGTCTGTTGAG-2	4	Neutrophil-myeloid progenitor	Classical monocytes	0.3264651878540165	Common myeloid progenitors	-0.11123414516659741	Myeloid Dendritic Cells	0.225897984711665	Neutrophils	66762.7479856242
AML508084-AACGTTGAGAGTAAGG-2	20	HSC/MPP	ETP	0.07982318961120348	Erythroid_CD34+ CD71+ GlyA-	0.1643782508073222	Erythroid_CD34+ CD71+ GlyA-	0.349218914319202	Progenitor cells	7765.85397494904
AML508084-AACGTTGCACCTTGTC-2	20	Neutrophil-myeloid progenitor	Classical monocytes	0.012131116216927801	Plasmacytoid Dendritic Cells	-0.003559721591802622	Erythroid_CD34+ CD71+ GlyA-	0.349218914319202	Progenitor cells	7765.85397494904
AML508084-AACGTTGCATAGGATA-2	14	DC2	Classical monocytes	0.768713495037133	Myeloid Dendritic Cells	0.13277682521456416	Myeloid Dendritic Cells	0.344724715206776	Myeloid Dendritic cells	81419.6897678935
AML508084-AACGTTGCATGGATGG-2	17	HSC/MPP	ETP	0.4852979885877333	Naive B cells	0.00441286159231893	Hematopoietic stem cells_CD133+ CD34dim	0.315821380901683	Myeloid Dendritic cells	9873.40916170292
AML508084-AACGTTGGTACAGCAG-2	14	ETP	DC2	0.6275462596906027	Plasmacytoid Dendritic Cells	0.07826989042502067	Myeloid Dendritic Cells	0.344724715206776	Myeloid Dendritic cells	81419.6897678935
AML508084-AACGTTGGTCAAAGAT-2	11	Classical monocytes	Classical monocytes	0.9937561606785068	Plasmacytoid Dendritic Cells	-0.019706256911866935	Monocytes	0.335134309706419	Classical Monocytes	44892.8236599719
AML508084-AACGTTGGTCAGAAGC-2	20	ILC	ETP	0.07908395059701083	Erythroid_CD34+ CD71+ GlyA-	0.14073796095065685	Erythroid_CD34+ CD71+ GlyA-	0.349218914319202	Progenitor cells	7765.85397494904
AML508084-AACGTTGGTGATGCCC-2	11	Classical monocytes	Classical monocytes	0.9884460498166	Colony Forming Unit-Monocytes	-0.11672318646970184	Monocytes	0.335134309706419	Classical Monocytes	44892.8236599719
AML508084-AACGTTGGTGTAACGG-2	17	ETP	ETP	0.06426345095046182	Naive B cells	-0.13624088891247754	Hematopoietic stem cells_CD133+ CD34dim	0.315821380901683	Myeloid Dendritic cells	9873.40916170292
AML508084-AACGTTGGTGTTTGTG-2	17	Monocytes	ETP	0.0060254973356931646	Plasmacytoid Dendritic Cells	0.015024846365497436	Hematopoietic stem cells_CD133+ CD34dim	0.315821380901683	Myeloid Dendritic cells	9873.40916170292
AML508084-AACGTTGTCCCTTGCA-2	20	ETP	ETP	0.03483987137085357	Mature B cells class switched	0.08647949991622553	Erythroid_CD34+ CD71+ GlyA-	0.349218914319202	Progenitor cells	7765.85397494904
AML508084-AACGTTGTCGCACTCT-2	14	DC2	DC2	0.9929830261560677	Plasmacytoid Dendritic Cells	0.02369906270476634	Myeloid Dendritic Cells	0.344724715206776	Myeloid Dendritic cells	81419.6897678935
AML508084-AACGTTGTCTCGCATC-2	17	DC2	ETP	0.010934940083367883	Plasmacytoid Dendritic Cells	-0.08776005024810063	Hematopoietic stem cells_CD133+ CD34dim	0.315821380901683	Myeloid Dendritic cells	9873.40916170292
AML508084-AACTCAGAGAGGGATA-2	18	Non-classical monocytes	Classical monocytes	0.9995859967814448	Mature NK cells_CD56- CD16+ CD3-	0.13066122319174103	Mature NK cells_CD56- CD16+ CD3-	0.356791748934977	Non-classical monocytes	56475.1764804803
AML508084-AACTCAGAGCATGGCA-2	17	ETP	ETP	0.11864944823712203	Naive B cells	-0.028463709484595378	Hematopoietic stem cells_CD133+ CD34dim	0.315821380901683	Myeloid Dendritic cells	9873.40916170292
AML508084-AACTCAGAGTGTTAGA-2	17	ETP	ETP	0.060213432204995525	Naive B cells	0.03081910391880991	Hematopoietic stem cells_CD133+ CD34dim	0.315821380901683	Myeloid Dendritic cells	9873.40916170292
AML508084-AACTCAGAGTTTGCGT-2	1	Classical monocytes	Classical monocytes	0.0033545154273957978	Plasmacytoid Dendritic Cells	-0.0969409652333196	Hematopoietic stem cells_CD133+ CD34dim	0.31526490954067	Progenitor cells	32278.4516750976
AML508084-AACTCAGCAAGAGTCG-2	14	DC2	DC2	0.9678310380000387	Myeloid Dendritic Cells	0.014089584583528316	Myeloid Dendritic Cells	0.344724715206776	Myeloid Dendritic cells	81419.6897678935
AML508084-AACTCAGCAGACGCCT-2	14	DC2	DC2	0.9985275327809758	Myeloid Dendritic Cells	-0.11007137861163058	Myeloid Dendritic Cells	0.344724715206776	Myeloid Dendritic cells	81419.6897678935
AML508084-AACTCAGCATGGTTGT-2	17	Classical monocytes	ETP	0.21452242517921846	Myeloid Dendritic Cells	0.01198229029188258	Hematopoietic stem cells_CD133+ CD34dim	0.315821380901683	Myeloid Dendritic cells	9873.40916170292
AML508084-AACTCAGGTAAACACA-2	20	Double-negative thymocytes	Classical monocytes	0.021285409983023574	Plasmacytoid Dendritic Cells	0.04992169204333559	Erythroid_CD34+ CD71+ GlyA-	0.349218914319202	Progenitor cells	7765.85397494904
AML508084-AACTCAGGTGGCTCCA-2	19	CD8a/a	Classical monocytes	0.005768878018872076	Plasmacytoid Dendritic Cells	-0.13584267465931676	Myeloid Dendritic Cells	0.234535788753894	Neutrophils	27990.5854537394
AML508084-AACTCAGGTGTGGCTC-2	20	Classical monocytes	Classical monocytes	0.06437164210369836	Plasmacytoid Dendritic Cells	-0.013771659318652187	Erythroid_CD34+ CD71+ GlyA-	0.349218914319202	Progenitor cells	7765.85397494904
AML508084-AACTCAGGTTAGATGA-2	11	Classical monocytes	Classical monocytes	0.8399973483182012	Myeloid Dendritic Cells	-0.0879309877664309	Monocytes	0.335134309706419	Classical Monocytes	44892.8236599719
AML508084-AACTCAGGTTCCGGCA-2	29	NK cells	ETP	0.013048304363965639	Plasmacytoid Dendritic Cells	-0.1557451745560502	Plasmacytoid Dendritic Cells	0.0399072406871536	Unknown	2232.11721899831
AML508084-AACTCAGTCCTCATTA-2	17	ETP	ETP	0.04806336496779057	Plasmacytoid Dendritic Cells	-0.14935672866291705	Hematopoietic stem cells_CD133+ CD34dim	0.315821380901683	Myeloid Dendritic cells	9873.40916170292
AML508084-AACTCAGTCGTTACGA-2	14	DC2	DC2	0.9676181097855757	Myeloid Dendritic Cells	-0.037792661856143404	Myeloid Dendritic Cells	0.344724715206776	Myeloid Dendritic cells	81419.6897678935
AML508084-AACTCAGTCTGCAAGT-2	19	Classical monocytes	Classical monocytes	0.014098006982663894	Plasmacytoid Dendritic Cells	-0.037904192877912156	Myeloid Dendritic Cells	0.234535788753894	Neutrophils	27990.5854537394
AML508084-AACTCAGTCTTCAACT-2	17	Type 17 helper T cells	ETP	0.003992437240750635	Plasmacytoid Dendritic Cells	-0.009444913497400042	Hematopoietic stem cells_CD133+ CD34dim	0.315821380901683	Myeloid Dendritic cells	9873.40916170292
AML508084-AACTCCCAGGAACTGC-2	20	ETP	ETP	0.3100132847687675	Erythroid_CD34+ CD71+ GlyA-	0.11125355923147633	Erythroid_CD34+ CD71+ GlyA-	0.349218914319202	Progenitor cells	7765.85397494904
AML508084-AACTCCCAGTGTGAAT-2	20	ETP	ETP	0.06478627218060333	Plasmacytoid Dendritic Cells	-0.07976834124185411	Erythroid_CD34+ CD71+ GlyA-	0.349218914319202	Progenitor cells	7765.85397494904
AML508084-AACTCCCCACAGGTTT-2	11	Classical monocytes	Classical monocytes	0.8932312763319334	Colony Forming Unit-Monocytes	-0.03574273510181514	Monocytes	0.335134309706419	Classical Monocytes	44892.8236599719
AML508084-AACTCCCCACCTCGGA-2	20	Plasmablasts	ETP	0.02662365269995059	Plasmacytoid Dendritic Cells	0.060059551042815955	Erythroid_CD34+ CD71+ GlyA-	0.349218914319202	Progenitor cells	7765.85397494904
AML508084-AACTCCCCAGGAACGT-2	19	Classical monocytes	Classical monocytes	0.10370456319807188	Plasmacytoid Dendritic Cells	-0.09135016327269967	Myeloid Dendritic Cells	0.234535788753894	Neutrophils	27990.5854537394
AML508084-AACTCCCGTACTCTCC-2	20	Classical monocytes	Classical monocytes	0.13267064467948675	Common myeloid progenitors	0.0495560795263337	Erythroid_CD34+ CD71+ GlyA-	0.349218914319202	Progenitor cells	7765.85397494904
AML508084-AACTCCCGTCAGCTAT-2	11	Classical monocytes	Classical monocytes	0.7313854817689133	Myeloid Dendritic Cells	0.02617008715425584	Monocytes	0.335134309706419	Classical Monocytes	44892.8236599719
AML508084-AACTCCCGTCGTTGTA-2	7	HSC/MPP	ETP	0.003120788966579048	Plasmacytoid Dendritic Cells	-0.07884464015909413	Hematopoietic stem cells_CD133+ CD34dim	0.232275784342725	Progenitor cells	34251.1874853161
AML508084-AACTCCCTCATACGGT-2	20	ETP	ETP	0.009091078892445984	Megakaryocyte/erythroid progenitors	-0.06077017344916693	Erythroid_CD34+ CD71+ GlyA-	0.349218914319202	Progenitor cells	7765.85397494904
AML508084-AACTCCCTCCAGTAGT-2	20	Classical monocytes	Classical monocytes	0.06957671269546153	Common myeloid progenitors	-0.03475574172098538	Erythroid_CD34+ CD71+ GlyA-	0.349218914319202	Progenitor cells	7765.85397494904
AML508084-AACTCCCTCCTTGCCA-2	17	ETP	ETP	0.5632633267765109	Plasmacytoid Dendritic Cells	-0.053980755711081005	Hematopoietic stem cells_CD133+ CD34dim	0.315821380901683	Myeloid Dendritic cells	9873.40916170292
AML508084-AACTCCCTCGAGGTAG-2	11	Classical monocytes	Classical monocytes	0.7582310298211039	Myeloid Dendritic Cells	0.012967951147120727	Monocytes	0.335134309706419	Classical Monocytes	44892.8236599719
AML508084-AACTCCCTCTCAAACG-2	19	ETP	Classical monocytes	0.017013614904436956	Plasmacytoid Dendritic Cells	0.03955287647360626	Myeloid Dendritic Cells	0.234535788753894	Neutrophils	27990.5854537394
AML508084-AACTCCCTCTGCTGCT-2	19	Neutrophil-myeloid progenitor	Classical monocytes	0.23071553735028819	Plasmacytoid Dendritic Cells	-0.11941635423809485	Myeloid Dendritic Cells	0.234535788753894	Neutrophils	27990.5854537394
AML508084-AACTCTTAGGCTCAGA-2	20	Classical monocytes	Classical monocytes	0.049295080363125035	Myeloid Dendritic Cells	0.14265554963117372	Erythroid_CD34+ CD71+ GlyA-	0.349218914319202	Progenitor cells	7765.85397494904
AML508084-AACTCTTAGGTGCACA-2	14	DC2	DC2	0.9977274281723996	Myeloid Dendritic Cells	0.11876788503376651	Myeloid Dendritic Cells	0.344724715206776	Myeloid Dendritic cells	81419.6897678935
AML508084-AACTCTTCAAGTAGTA-2	1	ETP	ETP	0.35573297160936757	Naive B cells	0.004989730590798992	Hematopoietic stem cells_CD133+ CD34dim	0.31526490954067	Progenitor cells	32278.4516750976
AML508084-AACTCTTCACAGGTTT-2	20	ETP	ETP	0.04199826662993696	Common myeloid progenitors	0.08315266185824735	Erythroid_CD34+ CD71+ GlyA-	0.349218914319202	Progenitor cells	7765.85397494904
AML508084-AACTCTTCAGATCTGT-2	19	Promyelocytes	Classical monocytes	0.3371965535218037	Plasmacytoid Dendritic Cells	0.027457323278904093	Myeloid Dendritic Cells	0.234535788753894	Neutrophils	27990.5854537394
AML508084-AACTCTTGTCAGATAA-2	17	ETP	ETP	0.0009138442973267632	Plasmacytoid Dendritic Cells	-0.018391466646444955	Hematopoietic stem cells_CD133+ CD34dim	0.315821380901683	Myeloid Dendritic cells	9873.40916170292
AML508084-AACTCTTGTCGCTTTC-2	11	DC2	Classical monocytes	0.9491714806809474	Myeloid Dendritic Cells	0.07186504497772536	Monocytes	0.335134309706419	Classical Monocytes	44892.8236599719
AML508084-AACTCTTTCAACACAC-2	17	HSC/MPP	ETP	0.0037192914386806066	Naive B cells	0.05459519676493576	Hematopoietic stem cells_CD133+ CD34dim	0.315821380901683	Myeloid Dendritic cells	9873.40916170292
AML508084-AACTCTTTCACAACGT-2	17	ETP	ETP	0.14080669232777687	Naive B cells	0.038420224830618466	Hematopoietic stem cells_CD133+ CD34dim	0.315821380901683	Myeloid Dendritic cells	9873.40916170292
AML508084-AACTCTTTCACTTACT-2	14	DC2	DC2	0.8707601419731481	Myeloid Dendritic Cells	0.04715356260179624	Myeloid Dendritic Cells	0.344724715206776	Myeloid Dendritic cells	81419.6897678935
AML508084-AACTCTTTCAGAGACG-2	20	ETP	ETP	0.0009384011220494958	Plasmacytoid Dendritic Cells	-0.010265192090314644	Erythroid_CD34+ CD71+ GlyA-	0.349218914319202	Progenitor cells	7765.85397494904
AML508084-AACTCTTTCCATGAGT-2	19	DC2	Classical monocytes	0.06357515164186248	Myeloid Dendritic Cells	0.009496519797159556	Myeloid Dendritic Cells	0.234535788753894	Neutrophils	27990.5854537394
AML508084-AACTCTTTCGCCCTTA-2	17	ETP	ETP	0.03543250255910098	Naive B cells	0.07698787251200416	Hematopoietic stem cells_CD133+ CD34dim	0.315821380901683	Myeloid Dendritic cells	9873.40916170292
AML508084-AACTCTTTCTCGCTTG-2	1	Double-negative thymocytes	ETP	0.05912762550283813	Naive B cells	0.0051025189627123	Hematopoietic stem cells_CD133+ CD34dim	0.31526490954067	Progenitor cells	32278.4516750976
AML508084-AACTCTTTCTTAGAGC-2	20	ETP	ETP	0.017677678000223875	Early B cells	0.026956412251861343	Erythroid_CD34+ CD71+ GlyA-	0.349218914319202	Progenitor cells	7765.85397494904
AML508084-AACTGGTAGAGTAAGG-2	20	Double-negative thymocytes	ETP	0.734109740340915	Pro B cells	0.05619088786198026	Erythroid_CD34+ CD71+ GlyA-	0.349218914319202	Progenitor cells	7765.85397494904
AML508084-AACTGGTAGGAATTAC-2	11	Monocytes	Classical monocytes	0.4187210579797117	Myeloid Dendritic Cells	-0.06521742485396369	Monocytes	0.335134309706419	Classical Monocytes	44892.8236599719
AML508084-AACTGGTAGGCATGGT-2	14	DC2	DC2	0.9999437443557747	Myeloid Dendritic Cells	0.03723925869047777	Myeloid Dendritic Cells	0.344724715206776	Myeloid Dendritic cells	81419.6897678935
AML508084-AACTGGTCAAGACGTG-2	17	ETP	ETP	0.5971012163309048	Myeloid Dendritic Cells	0.0479162483246038	Hematopoietic stem cells_CD133+ CD34dim	0.315821380901683	Myeloid Dendritic cells	9873.40916170292
AML508084-AACTGGTCACCCATGG-2	1	Tcm/Naive cytotoxic T cells	Classical monocytes	0.019764799706474247	Plasmacytoid Dendritic Cells	-0.039500979533676615	Hematopoietic stem cells_CD133+ CD34dim	0.31526490954067	Progenitor cells	32278.4516750976
AML508084-AACTGGTGTAAAGGAG-2	17	ETP	ETP	0.027443269635650053	Plasmacytoid Dendritic Cells	-0.07068738749499355	Hematopoietic stem cells_CD133+ CD34dim	0.315821380901683	Myeloid Dendritic cells	9873.40916170292
AML508084-AACTGGTGTAAGGATT-2	17	ETP	ETP	0.0023633511015885267	Hematopoietic stem cells_CD38- CD34+	0.11736778868288883	Hematopoietic stem cells_CD133+ CD34dim	0.315821380901683	Myeloid Dendritic cells	9873.40916170292
AML508084-AACTGGTGTTGGAGGT-2	11	Classical monocytes	Classical monocytes	0.3942954722268004	Plasmacytoid Dendritic Cells	-0.0975854100279594	Monocytes	0.335134309706419	Classical Monocytes	44892.8236599719
AML508084-AACTGGTTCAAGCCTA-2	17	Double-negative thymocytes	ETP	0.010393891772594381	Plasmacytoid Dendritic Cells	-0.030688491677031624	Hematopoietic stem cells_CD133+ CD34dim	0.315821380901683	Myeloid Dendritic cells	9873.40916170292
AML508084-AACTGGTTCTCCCTGA-2	20	ETP	ETP	0.013889199207612295	Myeloid Dendritic Cells	0.005723132249025788	Erythroid_CD34+ CD71+ GlyA-	0.349218914319202	Progenitor cells	7765.85397494904
AML508084-AACTTTCAGAAGGCCT-2	7	Double-negative thymocytes	ETP	0.005259296016979028	Plasmacytoid Dendritic Cells	-0.13053404114092898	Hematopoietic stem cells_CD133+ CD34dim	0.232275784342725	Progenitor cells	34251.1874853161
AML508084-AACTTTCAGACACTAA-2	17	ETP	ETP	0.481418143844888	Naive B cells	0.10478336953340564	Hematopoietic stem cells_CD133+ CD34dim	0.315821380901683	Myeloid Dendritic cells	9873.40916170292
AML508084-AACTTTCAGTAGGCCA-2	18	Non-classical monocytes	Classical monocytes	0.6627976921596145	Myeloid Dendritic Cells	0.0683347302314377	Mature NK cells_CD56- CD16+ CD3-	0.356791748934977	Non-classical monocytes	56475.1764804803
AML508084-AACTTTCCAAGGACTG-2	17	ETP	ETP	0.065808009269058	Plasmacytoid Dendritic Cells	-0.044978569118631115	Hematopoietic stem cells_CD133+ CD34dim	0.315821380901683	Myeloid Dendritic cells	9873.40916170292
AML508084-AACTTTCCAGTTCATG-2	17	Neutrophil-myeloid progenitor	ETP	0.09095935626758828	Plasmacytoid Dendritic Cells	0.04276209222970691	Hematopoietic stem cells_CD133+ CD34dim	0.315821380901683	Myeloid Dendritic cells	9873.40916170292
AML508084-AACTTTCGTAAGTTCC-2	1	ETP	ETP	0.2874732183262193	Plasmacytoid Dendritic Cells	-0.05678296841368881	Hematopoietic stem cells_CD133+ CD34dim	0.31526490954067	Progenitor cells	32278.4516750976
AML508084-AACTTTCGTAGATTAG-2	17	ETP	ETP	0.0907669107004034	Plasmacytoid Dendritic Cells	-0.11793560579068982	Hematopoietic stem cells_CD133+ CD34dim	0.315821380901683	Myeloid Dendritic cells	9873.40916170292
AML508084-AACTTTCGTCCGACGT-2	20	ETP	ETP	0.015399620525835794	Mature B cells class switched	0.03803442814601856	Erythroid_CD34+ CD71+ GlyA-	0.349218914319202	Progenitor cells	7765.85397494904
AML508084-AACTTTCGTTCGCTAA-2	20	Neutrophil-myeloid progenitor	Classical monocytes	0.03858123481855171	Common myeloid progenitors	-0.013846174615313608	Erythroid_CD34+ CD71+ GlyA-	0.349218914319202	Progenitor cells	7765.85397494904
AML508084-AACTTTCTCAAGCCTA-2	17	Neutrophil-myeloid progenitor	Classical monocytes	0.14201528519550657	Plasmacytoid Dendritic Cells	0.01690272674235509	Hematopoietic stem cells_CD133+ CD34dim	0.315821380901683	Myeloid Dendritic cells	9873.40916170292
AML508084-AACTTTCTCTACTATC-2	19	Classical monocytes	Classical monocytes	0.9815747016078543	Plasmacytoid Dendritic Cells	-0.03009461599409602	Myeloid Dendritic Cells	0.234535788753894	Neutrophils	27990.5854537394
AML508084-AACTTTCTCTCGTATT-2	23	Classical monocytes	Classical monocytes	0.501702080438443	Plasmacytoid Dendritic Cells	-0.030431200632970466	Monocytes	0.217771867396192	Classical Monocytes	20018.8621297436
AML508084-AAGACCTAGAAGGGTA-2	17	ETP	ETP	0.5890790578116449	Naive B cells	-0.040358767170038196	Hematopoietic stem cells_CD133+ CD34dim	0.315821380901683	Myeloid Dendritic cells	9873.40916170292
AML508084-AAGACCTAGCCATCGC-2	19	Double-negative thymocytes	Double-negative thymocytes	0.0033681079054814047	Plasmacytoid Dendritic Cells	-0.12450346975337619	Myeloid Dendritic Cells	0.234535788753894	Neutrophils	27990.5854537394
AML508084-AAGACCTAGTCACGCC-2	17	ETP	ETP	0.9391553958125951	Plasmacytoid Dendritic Cells	-0.0319781181502651	Hematopoietic stem cells_CD133+ CD34dim	0.315821380901683	Myeloid Dendritic cells	9873.40916170292
AML508084-AAGACCTAGTTGCAGG-2	11	Classical monocytes	Classical monocytes	0.14030853176898056	Myeloid Dendritic Cells	0.06355553396496112	Monocytes	0.335134309706419	Classical Monocytes	44892.8236599719
AML508084-AAGACCTCAGAGCCAA-2	14	DC2	DC2	0.13345767972662967	Plasmacytoid Dendritic Cells	-0.08269532932892933	Myeloid Dendritic Cells	0.344724715206776	Myeloid Dendritic cells	81419.6897678935
AML508084-AAGACCTCAGGAACGT-2	20	HSC/MPP	Classical monocytes	0.006765895468786193	Myeloid Dendritic Cells	-0.09756804637731098	Erythroid_CD34+ CD71+ GlyA-	0.349218914319202	Progenitor cells	7765.85397494904
AML508084-AAGACCTCATATGCTG-2	1	HSC/MPP	ETP	0.018324883497500024	Hematopoietic stem cells_CD133+ CD34dim	0.06231296602688521	Hematopoietic stem cells_CD133+ CD34dim	0.31526490954067	Progenitor cells	32278.4516750976
AML508084-AAGACCTGTACCTACA-2	17	HSC/MPP	ETP	0.0026157384092790827	Plasmacytoid Dendritic Cells	-0.03985674196474607	Hematopoietic stem cells_CD133+ CD34dim	0.315821380901683	Myeloid Dendritic cells	9873.40916170292
AML508084-AAGACCTGTTATCGGT-2	20	ETP	Classical monocytes	0.009929415367957169	Basophils	0.0353466008283504	Erythroid_CD34+ CD71+ GlyA-	0.349218914319202	Progenitor cells	7765.85397494904
AML508084-AAGACCTGTTATGTGC-2	1	Neutrophil-myeloid progenitor	ETP	0.011634300773093962	Megakaryocyte/erythroid progenitors	0.0008011527221727392	Hematopoietic stem cells_CD133+ CD34dim	0.31526490954067	Progenitor cells	32278.4516750976
AML508084-AAGACCTTCTTGTTTG-2	17	ETP	ETP	0.08488829754502356	Plasmacytoid Dendritic Cells	0.01156199414549861	Hematopoietic stem cells_CD133+ CD34dim	0.315821380901683	Myeloid Dendritic cells	9873.40916170292
AML508084-AAGCCGCAGAATGTGT-2	20	Neutrophil-myeloid progenitor	Classical monocytes	0.0052944296900804405	Common myeloid progenitors	0.01386731045465255	Erythroid_CD34+ CD71+ GlyA-	0.349218914319202	Progenitor cells	7765.85397494904
AML508084-AAGCCGCAGAGACGAA-2	17	Classical monocytes	ETP	0.0969532560561247	Plasmacytoid Dendritic Cells	0.021078892010496175	Hematopoietic stem cells_CD133+ CD34dim	0.315821380901683	Myeloid Dendritic cells	9873.40916170292
AML508084-AAGCCGCAGGAGTTTA-2	17	ETP	ETP	0.4651354231601259	Plasmacytoid Dendritic Cells	-0.05546151153348746	Hematopoietic stem cells_CD133+ CD34dim	0.315821380901683	Myeloid Dendritic cells	9873.40916170292
AML508084-AAGCCGCAGTCAATAG-2	17	ETP	ETP	0.9376112887284276	Erythroid_CD34- CD71lo GlyA+	-0.07199610049065946	Hematopoietic stem cells_CD133+ CD34dim	0.315821380901683	Myeloid Dendritic cells	9873.40916170292
AML508084-AAGCCGCCAGTGAGTG-2	19	ETP	Classical monocytes	0.15741435868203513	Myeloid Dendritic Cells	-0.046337825334169705	Myeloid Dendritic Cells	0.234535788753894	Neutrophils	27990.5854537394
AML508084-AAGCCGCGTGCTTCTC-2	17	Naive B cells	ETP	0.008125633891131181	Naive B cells	-0.05415594937911052	Hematopoietic stem cells_CD133+ CD34dim	0.315821380901683	Myeloid Dendritic cells	9873.40916170292
AML508084-AAGCCGCGTGTTCTTT-2	17	ETP	ETP	0.06556677632572468	Plasmacytoid Dendritic Cells	-0.09587121750393748	Hematopoietic stem cells_CD133+ CD34dim	0.315821380901683	Myeloid Dendritic cells	9873.40916170292
AML508084-AAGCCGCGTTGAGGTG-2	11	Classical monocytes	Classical monocytes	0.9815876615228349	Plasmacytoid Dendritic Cells	-0.04154979803172809	Monocytes	0.335134309706419	Classical Monocytes	44892.8236599719
AML508084-AAGCCGCGTTGTACAC-2	20	ILC	Classical monocytes	0.0020086579871834527	Common myeloid progenitors	0.023704028616433816	Erythroid_CD34+ CD71+ GlyA-	0.349218914319202	Progenitor cells	7765.85397494904
AML508084-AAGCCGCTCGTACCGG-2	20	Classical monocytes	Classical monocytes	0.02261968057048433	Erythroid_CD34- CD71+ GlyA+	-0.13814519028329197	Erythroid_CD34+ CD71+ GlyA-	0.349218914319202	Progenitor cells	7765.85397494904
AML508084-AAGCCGCTCTGGCGTG-2	1	Monocytes	ETP	0.002471938598575634	Plasmacytoid Dendritic Cells	-0.0980139933440086	Hematopoietic stem cells_CD133+ CD34dim	0.31526490954067	Progenitor cells	32278.4516750976
AML508084-AAGGAGCAGAAACCTA-2	17	Double-negative thymocytes	ETP	0.06396125421349312	Erythroid_CD34- CD71+ GlyA+	-0.12684382004010653	Hematopoietic stem cells_CD133+ CD34dim	0.315821380901683	Myeloid Dendritic cells	9873.40916170292
AML508084-AAGGAGCAGAAGGTGA-2	17	ETP	ETP	0.01208252905623625	Plasmacytoid Dendritic Cells	-0.0756066747650983	Hematopoietic stem cells_CD133+ CD34dim	0.315821380901683	Myeloid Dendritic cells	9873.40916170292
AML508084-AAGGAGCAGATACACA-2	20	Macrophages	ETP	0.2900523463420637	Pro B cells	0.14928884571575995	Erythroid_CD34+ CD71+ GlyA-	0.349218914319202	Progenitor cells	7765.85397494904
AML508084-AAGGAGCAGCACAGGT-2	17	DC2	ETP	0.03481873071418647	Plasmacytoid Dendritic Cells	-0.1502320413071847	Hematopoietic stem cells_CD133+ CD34dim	0.315821380901683	Myeloid Dendritic cells	9873.40916170292
AML508084-AAGGAGCAGCGCCTTG-2	11	Classical monocytes	Classical monocytes	0.9611090373919935	Myeloid Dendritic Cells	0.14982588291973203	Monocytes	0.335134309706419	Classical Monocytes	44892.8236599719
AML508084-AAGGAGCCAAGTCTGT-2	1	ETP	ETP	0.061658140412643135	Naive B cells	-0.0038663181661660923	Hematopoietic stem cells_CD133+ CD34dim	0.31526490954067	Progenitor cells	32278.4516750976
AML508084-AAGGAGCCATGCCTAA-2	17	HSC/MPP	ETP	0.009563833357418243	Plasmacytoid Dendritic Cells	-0.011548218865578082	Hematopoietic stem cells_CD133+ CD34dim	0.315821380901683	Myeloid Dendritic cells	9873.40916170292
AML508084-AAGGAGCTCATATCGG-2	1	ETP	ETP	0.010435765804993868	Naive B cells	-0.024101470767945755	Hematopoietic stem cells_CD133+ CD34dim	0.31526490954067	Progenitor cells	32278.4516750976
AML508084-AAGGAGCTCCGTTGCT-2	17	ETP	ETP	0.12047277409988183	Plasmacytoid Dendritic Cells	0.06114239238293011	Hematopoietic stem cells_CD133+ CD34dim	0.315821380901683	Myeloid Dendritic cells	9873.40916170292
AML508084-AAGGAGCTCCTATTCA-2	1	HSC/MPP	ETP	0.011074127307550396	Early B cells	-0.05089065241865266	Hematopoietic stem cells_CD133+ CD34dim	0.31526490954067	Progenitor cells	32278.4516750976
AML508084-AAGGAGCTCTCGATGA-2	17	HSC/MPP	ETP	0.06698109625313739	Plasmacytoid Dendritic Cells	-0.08186973727501883	Hematopoietic stem cells_CD133+ CD34dim	0.315821380901683	Myeloid Dendritic cells	9873.40916170292
AML508084-AAGGCAGAGCTAAGAT-2	11	DC2	Classical monocytes	0.873091328765719	Myeloid Dendritic Cells	0.08306653795351447	Monocytes	0.335134309706419	Classical Monocytes	44892.8236599719
AML508084-AAGGCAGAGGACAGAA-2	17	ETP	ETP	0.008058646916280075	Plasmacytoid Dendritic Cells	0.0623304995995491	Hematopoietic stem cells_CD133+ CD34dim	0.315821380901683	Myeloid Dendritic cells	9873.40916170292
AML508084-AAGGCAGCAGGGTATG-2	17	ETP	ETP	0.2547459371817343	Naive B cells	-0.049628388006594325	Hematopoietic stem cells_CD133+ CD34dim	0.315821380901683	Myeloid Dendritic cells	9873.40916170292
AML508084-AAGGCAGCATACTACG-2	20	ETP	ETP	0.7418257438423557	Pro B cells	0.037946514611752025	Erythroid_CD34+ CD71+ GlyA-	0.349218914319202	Progenitor cells	7765.85397494904
AML508084-AAGGCAGCATAGAAAC-2	20	ETP	ETP	0.18333607974565003	Erythroid_CD34+ CD71+ GlyA-	0.0730981802992307	Erythroid_CD34+ CD71+ GlyA-	0.349218914319202	Progenitor cells	7765.85397494904
AML508084-AAGGCAGGTAAGTGTA-2	17	ETP	ETP	0.002845276479224669	Mature NK cells_CD56- CD16+ CD3-	0.04640432860202241	Hematopoietic stem cells_CD133+ CD34dim	0.315821380901683	Myeloid Dendritic cells	9873.40916170292
AML508084-AAGGCAGGTACCGTTA-2	17	ETP	ETP	0.6023926427127498	Plasmacytoid Dendritic Cells	-0.05149377959090171	Hematopoietic stem cells_CD133+ CD34dim	0.315821380901683	Myeloid Dendritic cells	9873.40916170292
AML508084-AAGGCAGGTATTCGTG-2	14	DC2	DC2	0.9003621724874712	Plasmacytoid Dendritic Cells	0.00364356745760215	Myeloid Dendritic Cells	0.344724715206776	Myeloid Dendritic cells	81419.6897678935
AML508084-AAGGCAGGTCGGGTCT-2	14	DC2	DC2	0.968313829847377	Myeloid Dendritic Cells	-0.03567072963362574	Myeloid Dendritic Cells	0.344724715206776	Myeloid Dendritic cells	81419.6897678935
AML508084-AAGGCAGGTGCTTCTC-2	14	DC2	DC2	0.9783827340096076	Myeloid Dendritic Cells	-0.007802185531164295	Myeloid Dendritic Cells	0.344724715206776	Myeloid Dendritic cells	81419.6897678935
AML508084-AAGGCAGGTGTGAAAT-2	23	Classical monocytes	Classical monocytes	0.8495658937254221	Plasmacytoid Dendritic Cells	-0.005338763435391858	Monocytes	0.217771867396192	Classical Monocytes	20018.8621297436
AML508084-AAGGCAGGTTCGCGAC-2	20	ETP	ETP	0.018134664211057895	Mature B cells class switched	0.03426428865742359	Erythroid_CD34+ CD71+ GlyA-	0.349218914319202	Progenitor cells	7765.85397494904
AML508084-AAGGCAGTCCGTAGTA-2	14	DC2	DC2	0.9963432850229589	Mature NK cells_CD56- CD16+ CD3-	-0.025415725311211407	Myeloid Dendritic Cells	0.344724715206776	Myeloid Dendritic cells	81419.6897678935
AML508084-AAGGCAGTCTAACCGA-2	17	Classical monocytes	ETP	0.014374172648788769	Plasmacytoid Dendritic Cells	-0.09668783435932808	Hematopoietic stem cells_CD133+ CD34dim	0.315821380901683	Myeloid Dendritic cells	9873.40916170292
AML508084-AAGGCAGTCTTGTATC-2	17	Classical monocytes	ETP	0.0049411894044215626	Plasmacytoid Dendritic Cells	-0.01926632325976998	Hematopoietic stem cells_CD133+ CD34dim	0.315821380901683	Myeloid Dendritic cells	9873.40916170292
AML508084-AAGGTTCAGACTGGGT-2	17	HSC/MPP	ETP	0.0018101680027209379	Plasmacytoid Dendritic Cells	0.010509890030807956	Hematopoietic stem cells_CD133+ CD34dim	0.315821380901683	Myeloid Dendritic cells	9873.40916170292
AML508084-AAGGTTCAGCCAGTAG-2	14	DC2	DC2	0.9441466635143901	Plasmacytoid Dendritic Cells	-0.05654418117625947	Myeloid Dendritic Cells	0.344724715206776	Myeloid Dendritic cells	81419.6897678935
AML508084-AAGGTTCAGCCATCGC-2	20	Type 17 helper T cells	ETP	0.18599650946681828	Myeloid Dendritic Cells	-0.09775798095198236	Erythroid_CD34+ CD71+ GlyA-	0.349218914319202	Progenitor cells	7765.85397494904
AML508084-AAGGTTCAGGAATCGC-2	17	ETP	ETP	0.006045765710604531	Plasmacytoid Dendritic Cells	-0.06508451448911105	Hematopoietic stem cells_CD133+ CD34dim	0.315821380901683	Myeloid Dendritic cells	9873.40916170292
AML508084-AAGGTTCAGTCGTACT-2	11	Non-classical monocytes	Classical monocytes	0.28145301749808016	Myeloid Dendritic Cells	0.010319033468048635	Monocytes	0.335134309706419	Classical Monocytes	44892.8236599719
AML508084-AAGGTTCAGTGAATTG-2	1	Classical monocytes	Double-negative thymocytes	0.0038996227259812818	Plasmacytoid Dendritic Cells	0.0016348656712424695	Hematopoietic stem cells_CD133+ CD34dim	0.31526490954067	Progenitor cells	32278.4516750976
AML508084-AAGGTTCAGTGGGTTG-2	17	ETP	ETP	0.06044484251651171	Mature NK cells_CD56- CD16+ CD3-	0.000764854535067098	Hematopoietic stem cells_CD133+ CD34dim	0.315821380901683	Myeloid Dendritic cells	9873.40916170292
AML508084-AAGGTTCCACAGACAG-2	20	Neutrophil-myeloid progenitor	Classical monocytes	0.07834573896862036	Plasmacytoid Dendritic Cells	-0.014336382332977848	Erythroid_CD34+ CD71+ GlyA-	0.349218914319202	Progenitor cells	7765.85397494904
AML508084-AAGGTTCCATGCGCAC-2	3	Double-negative thymocytes	ETP	0.603722843518823	Early B cells	-0.04868212974939906	Erythroid_CD34+ CD71+ GlyA-	0.173838192444401	Neutrophils	29445.9187065809
AML508084-AAGGTTCGTATCACCA-2	19	Monocytes	Classical monocytes	0.015507284215644769	Plasmacytoid Dendritic Cells	0.039273154925405465	Myeloid Dendritic Cells	0.234535788753894	Neutrophils	27990.5854537394
AML508084-AAGGTTCGTCGGCACT-2	19	ETP	Classical monocytes	0.01354347569924667	Mature NK cells_CD56- CD16+ CD3-	0.012951555958316437	Myeloid Dendritic Cells	0.234535788753894	Neutrophils	27990.5854537394
AML508084-AAGGTTCGTTCAGCGC-2	14	DC2	DC2	0.9552632338505238	Plasmacytoid Dendritic Cells	0.007683239123030285	Myeloid Dendritic Cells	0.344724715206776	Myeloid Dendritic cells	81419.6897678935
AML508084-AAGGTTCTCAAAGACA-2	17	ETP	ETP	0.7203484639630858	Plasmacytoid Dendritic Cells	-0.04735840687306622	Hematopoietic stem cells_CD133+ CD34dim	0.315821380901683	Myeloid Dendritic cells	9873.40916170292
AML508084-AAGGTTCTCAGGCGAA-2	14	DC2	DC2	0.9820469510651425	Myeloid Dendritic Cells	0.002195479647926036	Myeloid Dendritic Cells	0.344724715206776	Myeloid Dendritic cells	81419.6897678935
AML508084-AAGGTTCTCTCGTTTA-2	11	Classical monocytes	Classical monocytes	0.32413355057142973	Mature NK cells_CD56- CD16+ CD3-	-0.01357880333819654	Monocytes	0.335134309706419	Classical Monocytes	44892.8236599719
AML508084-AAGGTTCTCTTTAGTC-2	14	DC2	DC2	0.9602099660055948	Myeloid Dendritic Cells	-0.06950143633991637	Myeloid Dendritic Cells	0.344724715206776	Myeloid Dendritic cells	81419.6897678935
AML508084-AAGTCTGAGACCTAGG-2	17	ETP	ETP	0.2025765493832959	Plasmacytoid Dendritic Cells	-0.03626918526629175	Hematopoietic stem cells_CD133+ CD34dim	0.315821380901683	Myeloid Dendritic cells	9873.40916170292
AML508084-AAGTCTGCACTCAGGC-2	20	ETP	ETP	0.20971076930157342	Megakaryocyte/erythroid progenitors	0.014977770245163051	Erythroid_CD34+ CD71+ GlyA-	0.349218914319202	Progenitor cells	7765.85397494904
AML508084-AAGTCTGGTACATCCA-2	20	ETP	ETP	0.2909335333149492	Pro B cells	0.14019896325272363	Erythroid_CD34+ CD71+ GlyA-	0.349218914319202	Progenitor cells	7765.85397494904
AML508084-AAGTCTGGTAGGCTGA-2	0	Tem/Effector helper T cells	Tcm/Naive helper T cells	0.7212204962101502	NK T cells	-0.09452396844415245	Naive CD4+ T cells	0.0114143310166437	Naive CD4+ T cells	297537.794505067
AML508084-AAGTCTGGTCCAGTAT-2	25	Double-negative thymocytes	Double-negative thymocytes	0.07122273315438561	Plasmacytoid Dendritic Cells	-0.1524629223786876	Erythroid_CD34+ CD71+ GlyA-	0.131606548386289	Basophils	12431.1800708582
AML508084-AAGTCTGGTTGCGTTA-2	1	Neutrophil-myeloid progenitor	Double-negative thymocytes	0.4296982381685071	Plasmacytoid Dendritic Cells	-0.029902435126762935	Hematopoietic stem cells_CD133+ CD34dim	0.31526490954067	Progenitor cells	32278.4516750976
AML508084-AAGTCTGGTTTAAGCC-2	14	DC2	DC2	0.9896815824094244	Myeloid Dendritic Cells	0.058178851161817764	Myeloid Dendritic Cells	0.344724715206776	Myeloid Dendritic cells	81419.6897678935
AML508084-AAGTCTGTCAGGCGAA-2	19	Neutrophil-myeloid progenitor	Classical monocytes	0.10567716086294211	Plasmacytoid Dendritic Cells	-0.11081726547021745	Myeloid Dendritic Cells	0.234535788753894	Neutrophils	27990.5854537394
AML508084-AAGTCTGTCATTATCC-2	17	ETP	ETP	0.9132790861249369	Plasmacytoid Dendritic Cells	-0.059561007653685126	Hematopoietic stem cells_CD133+ CD34dim	0.315821380901683	Myeloid Dendritic cells	9873.40916170292
AML508084-AAGTCTGTCCTAAGTG-2	19	Promyelocytes	Classical monocytes	0.11408607576051052	Plasmacytoid Dendritic Cells	-0.12762849514665656	Myeloid Dendritic Cells	0.234535788753894	Neutrophils	27990.5854537394
AML508084-AAGTCTGTCGAACGGA-2	17	ETP	ETP	0.2064737881928297	Plasmacytoid Dendritic Cells	-0.0014581095169764245	Hematopoietic stem cells_CD133+ CD34dim	0.315821380901683	Myeloid Dendritic cells	9873.40916170292
AML508084-AAGTCTGTCTACTCAT-2	11	Classical monocytes	Classical monocytes	0.3851170371657914	Monocytes	-0.04707504353265989	Monocytes	0.335134309706419	Classical Monocytes	44892.8236599719
AML508084-AATCCAGAGCGCTCCA-2	20	ETP	ETP	0.2654770445776689	Common myeloid progenitors	0.03812487784194512	Erythroid_CD34+ CD71+ GlyA-	0.349218914319202	Progenitor cells	7765.85397494904
AML508084-AATCCAGAGGAGTTGC-2	14	DC2	DC2	0.9984371387451658	Plasmacytoid Dendritic Cells	7.464602071998252e-05	Myeloid Dendritic Cells	0.344724715206776	Myeloid Dendritic cells	81419.6897678935
AML508084-AATCCAGAGGGAGTAA-2	20	Classical monocytes	Classical monocytes	0.07871485095281164	Early B cells	-0.012184616580697047	Erythroid_CD34+ CD71+ GlyA-	0.349218914319202	Progenitor cells	7765.85397494904
AML508084-AATCCAGAGTCCATAC-2	20	Neutrophil-myeloid progenitor	Classical monocytes	0.002090052513080857	Common myeloid progenitors	0.041622084571707574	Erythroid_CD34+ CD71+ GlyA-	0.349218914319202	Progenitor cells	7765.85397494904
AML508084-AATCCAGCAATGAATG-2	17	DC2	ETP	0.04777199364465823	Plasmacytoid Dendritic Cells	0.01411487919168497	Hematopoietic stem cells_CD133+ CD34dim	0.315821380901683	Myeloid Dendritic cells	9873.40916170292
AML508084-AATCCAGCAGTAAGAT-2	17	Double-negative thymocytes	ETP	0.0003392527239402948	Plasmacytoid Dendritic Cells	-0.022162414063980358	Hematopoietic stem cells_CD133+ CD34dim	0.315821380901683	Myeloid Dendritic cells	9873.40916170292
AML508084-AATCCAGCAGTAGAGC-2	20	ETP	ETP	0.19750075660387406	Erythroid_CD34+ CD71+ GlyA-	0.022818038526208763	Erythroid_CD34+ CD71+ GlyA-	0.349218914319202	Progenitor cells	7765.85397494904
AML508084-AATCCAGGTAGCTGCC-2	20	ETP	Classical monocytes	0.36103701811412814	Myeloid Dendritic Cells	0.15805987557578632	Erythroid_CD34+ CD71+ GlyA-	0.349218914319202	Progenitor cells	7765.85397494904
AML508084-AATCCAGGTCTAGTGT-2	14	DC2	DC2	0.8832194974875989	Myeloid Dendritic Cells	-0.019588894652503838	Myeloid Dendritic Cells	0.344724715206776	Myeloid Dendritic cells	81419.6897678935
AML508084-AATCCAGTCACCATAG-2	1	Double-negative thymocytes	Double-negative thymocytes	0.00903606939854028	Plasmacytoid Dendritic Cells	-0.07581471495143326	Hematopoietic stem cells_CD133+ CD34dim	0.31526490954067	Progenitor cells	32278.4516750976
AML508084-AATCCAGTCACCCTCA-2	11	Classical monocytes	Classical monocytes	0.9825044575037697	Myeloid Dendritic Cells	-0.04272876640372845	Monocytes	0.335134309706419	Classical Monocytes	44892.8236599719
AML508084-AATCCAGTCCTAGTGA-2	20	Promyelocytes	ETP	0.12027469194841295	Plasmacytoid Dendritic Cells	-0.0471592172952536	Erythroid_CD34+ CD71+ GlyA-	0.349218914319202	Progenitor cells	7765.85397494904
AML508084-AATCGGTAGAAGAAGC-2	17	Double-negative thymocytes	ETP	0.7176485402871625	Plasmacytoid Dendritic Cells	-0.03664498059919996	Hematopoietic stem cells_CD133+ CD34dim	0.315821380901683	Myeloid Dendritic cells	9873.40916170292
AML508084-AATCGGTAGACCCACC-2	17	ETP	ETP	0.0207272166476881	Plasmacytoid Dendritic Cells	-0.026003637257526965	Hematopoietic stem cells_CD133+ CD34dim	0.315821380901683	Myeloid Dendritic cells	9873.40916170292
AML508084-AATCGGTAGATCTGCT-2	20	Monocytes	ETP	0.03232355738393832	Megakaryocyte/erythroid progenitors	-0.026254989764706724	Erythroid_CD34+ CD71+ GlyA-	0.349218914319202	Progenitor cells	7765.85397494904
AML508084-AATCGGTAGCGATCCC-2	20	Neutrophil-myeloid progenitor	Classical monocytes	0.368701779849972	Plasmacytoid Dendritic Cells	-0.036960302262044116	Erythroid_CD34+ CD71+ GlyA-	0.349218914319202	Progenitor cells	7765.85397494904
AML508084-AATCGGTAGCGGCTTC-2	1	ETP	ETP	0.011975062763971416	Plasmacytoid Dendritic Cells	0.043656051547469564	Hematopoietic stem cells_CD133+ CD34dim	0.31526490954067	Progenitor cells	32278.4516750976
AML508084-AATCGGTAGTTAAGTG-2	14	DC2	DC2	0.9751579435240838	Myeloid Dendritic Cells	-0.011486160085226382	Myeloid Dendritic Cells	0.344724715206776	Myeloid Dendritic cells	81419.6897678935
AML508084-AATCGGTAGTTGCAGG-2	20	DC2	ETP	0.02379753877992786	Plasmacytoid Dendritic Cells	0.01987025153772919	Erythroid_CD34+ CD71+ GlyA-	0.349218914319202	Progenitor cells	7765.85397494904
AML508084-AATCGGTCAATCGGTT-2	19	Neutrophil-myeloid progenitor	Classical monocytes	0.192429092621472	Plasmacytoid Dendritic Cells	-0.14444940563461445	Myeloid Dendritic Cells	0.234535788753894	Neutrophils	27990.5854537394
AML508084-AATCGGTCAGGACCCT-2	17	ETP	ETP	0.01822205291164216	Naive B cells	-0.024238953523801718	Hematopoietic stem cells_CD133+ CD34dim	0.315821380901683	Myeloid Dendritic cells	9873.40916170292
AML508084-AATCGGTGTGACCAAG-2	19	ETP	Classical monocytes	0.013722503476653892	Myeloid Dendritic Cells	-0.00938906801624868	Myeloid Dendritic Cells	0.234535788753894	Neutrophils	27990.5854537394
AML508084-AATCGGTTCAACGAAA-2	17	ETP	ETP	0.021582257969994037	Naive B cells	-0.013268799649676265	Hematopoietic stem cells_CD133+ CD34dim	0.315821380901683	Myeloid Dendritic cells	9873.40916170292
AML508084-AATCGGTTCCGTCAAA-2	20	Neutrophil-myeloid progenitor	Classical monocytes	0.012679326749432137	Plasmacytoid Dendritic Cells	0.038407466688471906	Erythroid_CD34+ CD71+ GlyA-	0.349218914319202	Progenitor cells	7765.85397494904
AML508084-AATCGGTTCGGATGTT-2	20	Double-negative thymocytes	ETP	0.6883765172019505	Erythroid_CD34+ CD71+ GlyA-	0.07373355826173018	Erythroid_CD34+ CD71+ GlyA-	0.349218914319202	Progenitor cells	7765.85397494904
AML508084-AATCGGTTCTTGAGGT-2	20	ETP	ETP	0.026267309640688165	Erythroid_CD34+ CD71+ GlyA-	0.07766505143103244	Erythroid_CD34+ CD71+ GlyA-	0.349218914319202	Progenitor cells	7765.85397494904
AML508084-ACACCAAAGAGCCCAA-2	20	ETP	ETP	0.9113331146584989	Mature B cells class switched	0.04625407422376756	Erythroid_CD34+ CD71+ GlyA-	0.349218914319202	Progenitor cells	7765.85397494904
AML508084-ACACCAAAGGGTATCG-2	20	ETP	ETP	0.09843399437957781	Myeloid Dendritic Cells	0.08905045761416973	Erythroid_CD34+ CD71+ GlyA-	0.349218914319202	Progenitor cells	7765.85397494904
AML508084-ACACCAACAAGTTAAG-2	11	Classical monocytes	Classical monocytes	0.18567780425811586	Monocytes	-0.03147238223322425	Monocytes	0.335134309706419	Classical Monocytes	44892.8236599719
AML508084-ACACCAACACTCAGGC-2	19	Double-negative thymocytes	Classical monocytes	0.05252968593005803	Plasmacytoid Dendritic Cells	-0.028433709378031847	Myeloid Dendritic Cells	0.234535788753894	Neutrophils	27990.5854537394
AML508084-ACACCAACAGGTCTCG-2	19	Monocytes	Classical monocytes	0.0253132875437391	Myeloid Dendritic Cells	-0.0005220608683511585	Myeloid Dendritic Cells	0.234535788753894	Neutrophils	27990.5854537394
AML508084-ACACCAACATCCGGGT-2	17	ETP	ETP	0.07093088847578133	Plasmacytoid Dendritic Cells	-0.12283969772063963	Hematopoietic stem cells_CD133+ CD34dim	0.315821380901683	Myeloid Dendritic cells	9873.40916170292
AML508084-ACACCAACATGCATGT-2	11	DC2	Classical monocytes	0.4276166653169267	Myeloid Dendritic Cells	0.046898338226793616	Monocytes	0.335134309706419	Classical Monocytes	44892.8236599719
AML508084-ACACCAAGTCATGCAT-2	14	DC2	DC2	0.8673113564838222	Myeloid Dendritic Cells	0.07762409098671605	Myeloid Dendritic Cells	0.344724715206776	Myeloid Dendritic cells	81419.6897678935
AML508084-ACACCAAGTGCGGTAA-2	17	DC2	ETP	0.029981092436041162	Plasmacytoid Dendritic Cells	0.055664371524779765	Hematopoietic stem cells_CD133+ CD34dim	0.315821380901683	Myeloid Dendritic cells	9873.40916170292
AML508084-ACACCAATCAGGATCT-2	20	CMP	Classical monocytes	0.025215186686468397	Common myeloid progenitors	0.04829701453391924	Erythroid_CD34+ CD71+ GlyA-	0.349218914319202	Progenitor cells	7765.85397494904
AML508084-ACACCAATCGGATGGA-2	11	Classical monocytes	Classical monocytes	0.9951330411341814	Plasmacytoid Dendritic Cells	0.052536924089042494	Monocytes	0.335134309706419	Classical Monocytes	44892.8236599719
AML508084-ACACCAATCGGCTTGG-2	11	Classical monocytes	Classical monocytes	0.6484112211785896	Myeloid Dendritic Cells	-0.01662945730476757	Monocytes	0.335134309706419	Classical Monocytes	44892.8236599719
AML508084-ACACCCTAGAGGGATA-2	17	Double-negative thymocytes	ETP	0.03742898313492433	Plasmacytoid Dendritic Cells	0.021977124804495672	Hematopoietic stem cells_CD133+ CD34dim	0.315821380901683	Myeloid Dendritic cells	9873.40916170292
AML508084-ACACCCTCACACCGAC-2	17	ETP	ETP	0.14057086400728733	Early B cells	-0.20232043503043096	Hematopoietic stem cells_CD133+ CD34dim	0.315821380901683	Myeloid Dendritic cells	9873.40916170292
AML508084-ACACCCTCACGAAATA-2	20	DC2	Classical monocytes	0.0028065686578883945	Plasmacytoid Dendritic Cells	0.1394661211748282	Erythroid_CD34+ CD71+ GlyA-	0.349218914319202	Progenitor cells	7765.85397494904
AML508084-ACACCCTCACTGAAGG-2	20	ETP	ETP	0.11289865992439325	Plasmacytoid Dendritic Cells	0.0487307437560137	Erythroid_CD34+ CD71+ GlyA-	0.349218914319202	Progenitor cells	7765.85397494904
AML508084-ACACCCTCAGCATGAG-2	4	ETP	Classical monocytes	0.029166889940111847	Myeloid Dendritic Cells	0.03625857245839275	Myeloid Dendritic Cells	0.225897984711665	Neutrophils	66762.7479856242
AML508084-ACACCCTCAGCCTATA-2	19	Monocytes	Classical monocytes	0.17013822740724302	Myeloid Dendritic Cells	0.09800554097917835	Myeloid Dendritic Cells	0.234535788753894	Neutrophils	27990.5854537394
AML508084-ACACCCTCATGTAAGA-2	6	ETP	ETP	0.0017667016469184193	Erythroid_CD34+ CD71+ GlyA-	0.06895218258904823	Megakaryocyte/erythroid progenitors	0.223037047377994	Progenitor cells	51236.8965879656
AML508084-ACACCCTCATTTGCCC-2	20	ETP	Classical monocytes	0.8542956293309131	Granulocyte/monocyte progenitors	0.03122243295857039	Erythroid_CD34+ CD71+ GlyA-	0.349218914319202	Progenitor cells	7765.85397494904
AML508084-ACACCCTGTAAAGGAG-2	17	HSC/MPP	ETP	0.0721619359776287	Plasmacytoid Dendritic Cells	-0.0017886623577000763	Hematopoietic stem cells_CD133+ CD34dim	0.315821380901683	Myeloid Dendritic cells	9873.40916170292
AML508084-ACACCCTGTACTTCTT-2	20	Monocytes	ETP	0.0033781588389512804	Erythroid_CD34+ CD71+ GlyA-	0.08260091344177153	Erythroid_CD34+ CD71+ GlyA-	0.349218914319202	Progenitor cells	7765.85397494904
AML508084-ACACCCTGTCCGTGAC-2	17	HSC/MPP	ETP	0.012912386950667508	Plasmacytoid Dendritic Cells	-0.030489746886323	Hematopoietic stem cells_CD133+ CD34dim	0.315821380901683	Myeloid Dendritic cells	9873.40916170292
AML508084-ACACCCTGTCGACTGC-2	11	Classical monocytes	Classical monocytes	0.9843417381493559	Colony Forming Unit-Monocytes	-0.0040668703074894005	Monocytes	0.335134309706419	Classical Monocytes	44892.8236599719
AML508084-ACACCCTGTCTAGAGG-2	17	ETP	ETP	0.012670936552632555	Plasmacytoid Dendritic Cells	0.012415078427604854	Hematopoietic stem cells_CD133+ CD34dim	0.315821380901683	Myeloid Dendritic cells	9873.40916170292
AML508084-ACACCCTGTTACCGAT-2	1	ETP	ETP	0.5961072011044198	Naive B cells	0.03183810647607075	Hematopoietic stem cells_CD133+ CD34dim	0.31526490954067	Progenitor cells	32278.4516750976
AML508084-ACACCCTGTTGTACAC-2	19	Classical monocytes	Classical monocytes	0.05540269357804537	Myeloid Dendritic Cells	-0.09611564343042517	Myeloid Dendritic Cells	0.234535788753894	Neutrophils	27990.5854537394
AML508084-ACACCCTGTTTGTTTC-2	20	DC2	ETP	0.01271560277203673	Early B cells	0.03175379318124743	Erythroid_CD34+ CD71+ GlyA-	0.349218914319202	Progenitor cells	7765.85397494904
AML508084-ACACCCTTCCAAACAC-2	14	DC2	DC2	0.9932054821326592	Plasmacytoid Dendritic Cells	0.00611814411310734	Myeloid Dendritic Cells	0.344724715206776	Myeloid Dendritic cells	81419.6897678935
AML508084-ACACCCTTCCGAATGT-2	20	Classical monocytes	Classical monocytes	0.022656222742100364	Plasmacytoid Dendritic Cells	-0.03822810137232655	Erythroid_CD34+ CD71+ GlyA-	0.349218914319202	Progenitor cells	7765.85397494904
AML508084-ACACCCTTCCGCAAGC-2	17	Double-negative thymocytes	ETP	0.04190472533102185	Plasmacytoid Dendritic Cells	-0.10434606994148549	Hematopoietic stem cells_CD133+ CD34dim	0.315821380901683	Myeloid Dendritic cells	9873.40916170292
AML508084-ACACCCTTCTGCAAGT-2	2	Monocytes	Classical monocytes	0.051059012893862624	NK T cells	-0.11229759817501357	Monocytes	0.393380154053973	Classical Monocytes	170307.079483124
AML508084-ACACCGGAGAAACCGC-2	1	Double-negative thymocytes	ETP	0.05748419374703201	Plasmacytoid Dendritic Cells	-0.11022331871418437	Hematopoietic stem cells_CD133+ CD34dim	0.31526490954067	Progenitor cells	32278.4516750976
AML508084-ACACCGGAGAGACGAA-2	14	DC2	Classical monocytes	0.7695364203312346	Myeloid Dendritic Cells	0.14983327944464941	Myeloid Dendritic Cells	0.344724715206776	Myeloid Dendritic cells	81419.6897678935
AML508084-ACACCGGAGCGCTCCA-2	17	ETP	ETP	0.026462765189649854	Plasmacytoid Dendritic Cells	-0.06157001678547984	Hematopoietic stem cells_CD133+ CD34dim	0.315821380901683	Myeloid Dendritic cells	9873.40916170292
AML508084-ACACCGGAGGCGATAC-2	17	DC2	ETP	0.004607263587886184	Plasmacytoid Dendritic Cells	-0.0020694029104916887	Hematopoietic stem cells_CD133+ CD34dim	0.315821380901683	Myeloid Dendritic cells	9873.40916170292
AML508084-ACACCGGCAAGTAGTA-2	17	ETP	ETP	0.026846366838280854	Plasmacytoid Dendritic Cells	-0.02733843580680646	Hematopoietic stem cells_CD133+ CD34dim	0.315821380901683	Myeloid Dendritic cells	9873.40916170292
AML508084-ACACCGGCAAGTTCTG-2	20	ETP	ETP	0.052714536225325966	Myeloid Dendritic Cells	0.06511667720149501	Erythroid_CD34+ CD71+ GlyA-	0.349218914319202	Progenitor cells	7765.85397494904
AML508084-ACACCGGGTACGACCC-2	17	ETP	Classical monocytes	0.09635335171997239	Plasmacytoid Dendritic Cells	0.11970788234812253	Hematopoietic stem cells_CD133+ CD34dim	0.315821380901683	Myeloid Dendritic cells	9873.40916170292
AML508084-ACACCGGGTCGCTTTC-2	14	DC2	DC2	0.9888065012290888	Myeloid Dendritic Cells	-0.03866607571937317	Myeloid Dendritic Cells	0.344724715206776	Myeloid Dendritic cells	81419.6897678935
AML508084-ACACCGGGTCTAAAGA-2	1	ETP	ETP	0.4423474171723086	Hematopoietic stem cells_CD38- CD34+	-0.09063932700793703	Hematopoietic stem cells_CD133+ CD34dim	0.31526490954067	Progenitor cells	32278.4516750976
AML508084-ACACCGGGTGTTCTTT-2	4	ETP	ETP	0.5911204400839095	Pro B cells	0.04595400665916528	Myeloid Dendritic Cells	0.225897984711665	Neutrophils	66762.7479856242
AML508084-ACACCGGTCACAAACC-2	20	Neutrophil-myeloid progenitor	ETP	0.018002572542449136	Erythroid_CD34+ CD71+ GlyA-	0.03361737685802484	Erythroid_CD34+ CD71+ GlyA-	0.349218914319202	Progenitor cells	7765.85397494904
AML508084-ACACCGGTCACCACCT-2	20	ETP	ETP	0.021430130075971172	Common myeloid progenitors	-0.05913374883989619	Erythroid_CD34+ CD71+ GlyA-	0.349218914319202	Progenitor cells	7765.85397494904
AML508084-ACACCGGTCACGACTA-2	17	ETP	ETP	0.4007948148459297	Plasmacytoid Dendritic Cells	0.07617004034240282	Hematopoietic stem cells_CD133+ CD34dim	0.315821380901683	Myeloid Dendritic cells	9873.40916170292
AML508084-ACACCGGTCAGCAACT-2	14	DC2	DC2	0.19391030948505622	Myeloid Dendritic Cells	-0.02127087675506889	Myeloid Dendritic Cells	0.344724715206776	Myeloid Dendritic cells	81419.6897678935
AML508084-ACACCGGTCATTCACT-2	14	DC2	DC2	0.9922014698831829	Myeloid Dendritic Cells	0.053882089575166714	Myeloid Dendritic Cells	0.344724715206776	Myeloid Dendritic cells	81419.6897678935
AML508084-ACACCGGTCCACGCAG-2	17	ETP	ETP	0.4700558281748951	Naive B cells	-0.006607379483690654	Hematopoietic stem cells_CD133+ CD34dim	0.315821380901683	Myeloid Dendritic cells	9873.40916170292
AML508084-ACACCGGTCGTTTGCC-2	20	NK cells	ETP	0.0301456219275413	Common myeloid progenitors	-0.0404915311579808	Erythroid_CD34+ CD71+ GlyA-	0.349218914319202	Progenitor cells	7765.85397494904
AML508084-ACACTGAAGACATAAC-2	17	ETP	ETP	0.27446273287077133	Naive B cells	0.0655184432656375	Hematopoietic stem cells_CD133+ CD34dim	0.315821380901683	Myeloid Dendritic cells	9873.40916170292
AML508084-ACACTGAAGATAGGAG-2	17	ETP	ETP	0.19896971687888554	Naive B cells	0.015235095243115816	Hematopoietic stem cells_CD133+ CD34dim	0.315821380901683	Myeloid Dendritic cells	9873.40916170292
AML508084-ACACTGAAGGCAGGTT-2	1	Double-negative thymocytes	ETP	0.0041155956847021835	Megakaryocyte/erythroid progenitors	0.1264219488724348	Hematopoietic stem cells_CD133+ CD34dim	0.31526490954067	Progenitor cells	32278.4516750976
AML508084-ACACTGACAAGGGTCA-2	11	Classical monocytes	Classical monocytes	0.9850210224977688	Colony Forming Unit-Monocytes	-0.00540120783973683	Monocytes	0.335134309706419	Classical Monocytes	44892.8236599719
AML508084-ACACTGACACATGACT-2	4	Monocytes	Classical monocytes	0.027469447490665367	Myeloid Dendritic Cells	0.08002169154197392	Myeloid Dendritic Cells	0.225897984711665	Neutrophils	66762.7479856242
AML508084-ACACTGACAGCCACCA-2	11	Classical monocytes	Classical monocytes	0.8410842766774284	Colony Forming Unit-Monocytes	0.011651682143834698	Monocytes	0.335134309706419	Classical Monocytes	44892.8236599719
AML508084-ACACTGAGTATAGGTA-2	11	Classical monocytes	Classical monocytes	0.9612191111520673	Monocytes	0.06174395264750165	Monocytes	0.335134309706419	Classical Monocytes	44892.8236599719
AML508084-ACACTGAGTCTCAACA-2	20	ETP	ETP	0.03601712403583474	Mature B cells class switched	0.08176460445774396	Erythroid_CD34+ CD71+ GlyA-	0.349218914319202	Progenitor cells	7765.85397494904
AML508084-ACACTGAGTGCATCTA-2	17	ETP	ETP	0.7040297264538685	Plasmacytoid Dendritic Cells	0.022417725093969845	Hematopoietic stem cells_CD133+ CD34dim	0.315821380901683	Myeloid Dendritic cells	9873.40916170292
AML508084-ACACTGAGTTCCATGA-2	36	pDC	pDC	0.9999621015979179	Plasmacytoid Dendritic Cells	-0.1455634481621815	Plasmacytoid Dendritic Cells	0.173221329929071	Plasmacytoid Dendritic cells	37528.3641068974
AML508084-ACACTGAGTTGTCGCG-2	20	Type 17 helper T cells	Classical monocytes	0.041890847616919864	Common myeloid progenitors	0.010345335261745574	Erythroid_CD34+ CD71+ GlyA-	0.349218914319202	Progenitor cells	7765.85397494904
AML508084-ACACTGATCATGGTCA-2	1	HSC/MPP	ETP	0.3769080708674542	Myeloid Dendritic Cells	0.0637852717394417	Hematopoietic stem cells_CD133+ CD34dim	0.31526490954067	Progenitor cells	32278.4516750976
AML508084-ACACTGATCCTGCAGG-2	20	DC2	ETP	0.03099373997438651	Plasmacytoid Dendritic Cells	0.06465205838036743	Erythroid_CD34+ CD71+ GlyA-	0.349218914319202	Progenitor cells	7765.85397494904
AML508084-ACACTGATCGACCAGC-2	23	Classical monocytes	Classical monocytes	0.9628095491087392	Myeloid Dendritic Cells	-0.025962168775603887	Monocytes	0.217771867396192	Classical Monocytes	20018.8621297436
AML508084-ACACTGATCTGGAGCC-2	17	ETP	ETP	0.5076544676016456	Plasmacytoid Dendritic Cells	0.029321022602737567	Hematopoietic stem cells_CD133+ CD34dim	0.315821380901683	Myeloid Dendritic cells	9873.40916170292
AML508084-ACAGCCGAGAAGGTGA-2	20	Classical monocytes	ETP	0.00036045811891918225	Naive B cells	0.1112256424464222	Erythroid_CD34+ CD71+ GlyA-	0.349218914319202	Progenitor cells	7765.85397494904
AML508084-ACAGCCGAGCAAATCA-2	14	DC2	DC2	0.7291705702753779	Myeloid Dendritic Cells	0.01308311905388031	Myeloid Dendritic Cells	0.344724715206776	Myeloid Dendritic cells	81419.6897678935
AML508084-ACAGCCGAGTGAAGTT-2	20	Macrophages	ETP	0.008889465218180775	Pro B cells	0.1296889930254846	Erythroid_CD34+ CD71+ GlyA-	0.349218914319202	Progenitor cells	7765.85397494904
AML508084-ACAGCCGCATAGTAAG-2	19	Neutrophil-myeloid progenitor	Classical monocytes	0.09937281233559467	Plasmacytoid Dendritic Cells	-0.029434922025981657	Myeloid Dendritic Cells	0.234535788753894	Neutrophils	27990.5854537394
AML508084-ACAGCCGGTGCGCTTG-2	19	Neutrophil-myeloid progenitor	Double-negative thymocytes	0.14369275810966642	Plasmacytoid Dendritic Cells	-0.23122264666529402	Myeloid Dendritic Cells	0.234535788753894	Neutrophils	27990.5854537394
AML508084-ACAGCCGTCATAGCAC-2	17	HSC/MPP	ETP	0.056603940487685744	Naive B cells	0.08150717709111453	Hematopoietic stem cells_CD133+ CD34dim	0.315821380901683	Myeloid Dendritic cells	9873.40916170292
AML508084-ACAGCCGTCTCGCATC-2	1	Double-negative thymocytes	Double-negative thymocytes	0.014800447819114621	Naive B cells	-0.039044761552936125	Hematopoietic stem cells_CD133+ CD34dim	0.31526490954067	Progenitor cells	32278.4516750976
AML508084-ACAGCTAAGAAGAAGC-2	20	ETP	ETP	0.8785977993905464	Plasmacytoid Dendritic Cells	0.0388938003724348	Erythroid_CD34+ CD71+ GlyA-	0.349218914319202	Progenitor cells	7765.85397494904
AML508084-ACAGCTAAGAGCCTAG-2	20	ETP	Classical monocytes	0.040953406975934664	Common myeloid progenitors	0.09116985638575842	Erythroid_CD34+ CD71+ GlyA-	0.349218914319202	Progenitor cells	7765.85397494904
AML508084-ACAGCTAAGCCCGAAA-2	14	DC2	DC2	0.7479442602041144	Plasmacytoid Dendritic Cells	-0.03679863208246039	Myeloid Dendritic Cells	0.344724715206776	Myeloid Dendritic cells	81419.6897678935
AML508084-ACAGCTAAGTGGAGTC-2	17	ETP	ETP	0.028017422050725438	Plasmacytoid Dendritic Cells	0.029657041107524474	Hematopoietic stem cells_CD133+ CD34dim	0.315821380901683	Myeloid Dendritic cells	9873.40916170292
AML508084-ACAGCTACAAGGTTTC-2	20	Double-negative thymocytes	ETP	0.03945667867601163	Early B cells	-0.008165834826213601	Erythroid_CD34+ CD71+ GlyA-	0.349218914319202	Progenitor cells	7765.85397494904
AML508084-ACAGCTACACCCTATC-2	17	ETP	ETP	0.5154724056935679	Plasmacytoid Dendritic Cells	-0.048806539364807874	Hematopoietic stem cells_CD133+ CD34dim	0.315821380901683	Myeloid Dendritic cells	9873.40916170292
AML508084-ACAGCTACAGGTCCAC-2	20	ETP	Classical monocytes	0.021483285870909592	Common myeloid progenitors	0.0017816975112823702	Erythroid_CD34+ CD71+ GlyA-	0.349218914319202	Progenitor cells	7765.85397494904
AML508084-ACAGCTACATGCTGGC-2	14	Classical monocytes	DC2	0.16761259973480483	Plasmacytoid Dendritic Cells	-0.05584412145443256	Myeloid Dendritic Cells	0.344724715206776	Myeloid Dendritic cells	81419.6897678935
AML508084-ACAGCTACATTGGTAC-2	11	Classical monocytes	Classical monocytes	0.9537367146614046	Plasmacytoid Dendritic Cells	-0.15848812116011013	Monocytes	0.335134309706419	Classical Monocytes	44892.8236599719
AML508084-ACAGCTAGTCGGCATC-2	11	Classical monocytes	Classical monocytes	0.8701263242690108	Myeloid Dendritic Cells	-0.09173442017239392	Monocytes	0.335134309706419	Classical Monocytes	44892.8236599719
AML508084-ACAGCTAGTCGTTGTA-2	20	ETP	ETP	0.12852203237440232	Common myeloid progenitors	0.0389512802769946	Erythroid_CD34+ CD71+ GlyA-	0.349218914319202	Progenitor cells	7765.85397494904
AML508084-ACAGCTAGTGCAGGTA-2	1	Monocytes	ETP	0.002839484788687885	Plasmacytoid Dendritic Cells	0.049159388397528314	Hematopoietic stem cells_CD133+ CD34dim	0.31526490954067	Progenitor cells	32278.4516750976
AML508084-ACAGCTAGTTAAGAAC-2	17	ETP	ETP	0.9062035508775779	Plasmacytoid Dendritic Cells	0.0491450772535031	Hematopoietic stem cells_CD133+ CD34dim	0.315821380901683	Myeloid Dendritic cells	9873.40916170292
AML508084-ACAGCTAGTTATTCTC-2	20	ETP	ETP	0.9335864873524474	Mature B cells class switched	0.06586309205116325	Erythroid_CD34+ CD71+ GlyA-	0.349218914319202	Progenitor cells	7765.85397494904
AML508084-ACAGCTAGTTCCCGAG-2	14	DC2	DC2	0.9182722696546283	Myeloid Dendritic Cells	0.045929703330066435	Myeloid Dendritic Cells	0.344724715206776	Myeloid Dendritic cells	81419.6897678935
AML508084-ACAGCTATCATCATTC-2	1	ETP	ETP	0.1929200250673353	Plasmacytoid Dendritic Cells	0.04322149291555906	Hematopoietic stem cells_CD133+ CD34dim	0.31526490954067	Progenitor cells	32278.4516750976
AML508084-ACAGCTATCCTCATTA-2	20	Neutrophil-myeloid progenitor	ETP	0.021241429525958304	Megakaryocyte/erythroid progenitors	0.04841017308761124	Erythroid_CD34+ CD71+ GlyA-	0.349218914319202	Progenitor cells	7765.85397494904
AML508084-ACAGCTATCCTTGCCA-2	19	Classical monocytes	Classical monocytes	0.1207884482964884	Plasmacytoid Dendritic Cells	-0.030613344683664896	Myeloid Dendritic Cells	0.234535788753894	Neutrophils	27990.5854537394
AML508084-ACAGCTATCGCGTTTC-2	20	ETP	ETP	0.007070553508409964	Erythroid_CD34+ CD71+ GlyA-	0.030265338902484486	Erythroid_CD34+ CD71+ GlyA-	0.349218914319202	Progenitor cells	7765.85397494904
AML508084-ACAGCTATCTAACCGA-2	14	DC2	DC2	0.9978239768160806	Myeloid Dendritic Cells	-0.027787821120737143	Myeloid Dendritic Cells	0.344724715206776	Myeloid Dendritic cells	81419.6897678935
AML508084-ACAGCTATCTCTGCTG-2	17	Double-negative thymocytes	ETP	0.0009202833127769254	Plasmacytoid Dendritic Cells	-0.003367887902416555	Hematopoietic stem cells_CD133+ CD34dim	0.315821380901683	Myeloid Dendritic cells	9873.40916170292
AML508084-ACAGCTATCTTCCTTC-2	17	ETP	ETP	0.05589474725998534	Plasmacytoid Dendritic Cells	-0.002282006241433864	Hematopoietic stem cells_CD133+ CD34dim	0.315821380901683	Myeloid Dendritic cells	9873.40916170292
AML508084-ACATACGAGACTTTCG-2	20	Naive B cells	Classical monocytes	0.04648027549043922	Plasmacytoid Dendritic Cells	-0.11904658260000019	Erythroid_CD34+ CD71+ GlyA-	0.349218914319202	Progenitor cells	7765.85397494904
AML508084-ACATACGAGCAGGCTA-2	14	DC2	DC2	0.9996604494022148	Myeloid Dendritic Cells	-0.04333910338058309	Myeloid Dendritic Cells	0.344724715206776	Myeloid Dendritic cells	81419.6897678935
AML508084-ACATACGAGTGCGATG-2	11	Classical monocytes	Classical monocytes	0.21480033511665308	Mature NK cells_CD56- CD16+ CD3-	0.003552381077046236	Monocytes	0.335134309706419	Classical Monocytes	44892.8236599719
AML508084-ACATACGCAAACTGTC-2	17	HSC/MPP	ETP	0.01563554393013373	Naive B cells	0.07130084324741688	Hematopoietic stem cells_CD133+ CD34dim	0.315821380901683	Myeloid Dendritic cells	9873.40916170292
AML508084-ACATACGCAAAGCGGT-2	17	ETP	ETP	0.01994935875480079	Naive B cells	-0.02010543916384191	Hematopoietic stem cells_CD133+ CD34dim	0.315821380901683	Myeloid Dendritic cells	9873.40916170292
AML508084-ACATACGCAATAGAGT-2	1	DC2	ETP	0.005618653360577251	Plasmacytoid Dendritic Cells	-0.05732654777411646	Hematopoietic stem cells_CD133+ CD34dim	0.31526490954067	Progenitor cells	32278.4516750976
AML508084-ACATACGCACATCCAA-2	17	ETP	ETP	0.03939555720557106	Plasmacytoid Dendritic Cells	0.015291250923304349	Hematopoietic stem cells_CD133+ CD34dim	0.315821380901683	Myeloid Dendritic cells	9873.40916170292
AML508084-ACATACGCAGTATCTG-2	19	Neutrophil-myeloid progenitor	Double-negative thymocytes	0.086354414429523	Plasmacytoid Dendritic Cells	-0.17544418174284138	Myeloid Dendritic Cells	0.234535788753894	Neutrophils	27990.5854537394
AML508084-ACATACGGTAGGAGTC-2	17	ETP	ETP	0.10618064861913132	Plasmacytoid Dendritic Cells	-0.0440736175367078	Hematopoietic stem cells_CD133+ CD34dim	0.315821380901683	Myeloid Dendritic cells	9873.40916170292
AML508084-ACATACGGTATTACCG-2	17	Double-negative thymocytes	ETP	0.0121374853007561	Plasmacytoid Dendritic Cells	-0.004146231359453421	Hematopoietic stem cells_CD133+ CD34dim	0.315821380901683	Myeloid Dendritic cells	9873.40916170292
AML508084-ACATACGGTCAGAGGT-2	1	Double-negative thymocytes	ETP	0.27084339180104655	Plasmacytoid Dendritic Cells	-0.040961566604974874	Hematopoietic stem cells_CD133+ CD34dim	0.31526490954067	Progenitor cells	32278.4516750976
AML508084-ACATACGGTCTTCAAG-2	4	Classical monocytes	Classical monocytes	0.11184482980984285	Plasmacytoid Dendritic Cells	-0.08772925453504814	Myeloid Dendritic Cells	0.225897984711665	Neutrophils	66762.7479856242
AML508084-ACATACGGTGTGAAAT-2	20	ILC	Classical monocytes	0.024509851854159236	Plasmacytoid Dendritic Cells	0.05768874181069492	Erythroid_CD34+ CD71+ GlyA-	0.349218914319202	Progenitor cells	7765.85397494904
AML508084-ACATACGGTTGATTCG-2	1	Classical monocytes	Double-negative thymocytes	0.03678959179501367	Plasmacytoid Dendritic Cells	-0.006077446406099174	Hematopoietic stem cells_CD133+ CD34dim	0.31526490954067	Progenitor cells	32278.4516750976
AML508084-ACATACGTCTATGTGG-2	17	HSC/MPP	ETP	0.016269502534950492	Plasmacytoid Dendritic Cells	-0.03769050695004954	Hematopoietic stem cells_CD133+ CD34dim	0.315821380901683	Myeloid Dendritic cells	9873.40916170292
AML508084-ACATCAGAGGGATGGG-2	17	HSC/MPP	ETP	0.12120809521874053	Naive B cells	0.028335202138166583	Hematopoietic stem cells_CD133+ CD34dim	0.315821380901683	Myeloid Dendritic cells	9873.40916170292
AML508084-ACATCAGAGTCCGTAT-2	1	B cells	Double-negative thymocytes	0.005805978102330971	Common myeloid progenitors	0.010918431144193844	Hematopoietic stem cells_CD133+ CD34dim	0.31526490954067	Progenitor cells	32278.4516750976
AML508084-ACATCAGCACAGGTTT-2	20	Macrophages	Classical monocytes	0.020505552963278176	Common myeloid progenitors	0.024185231336977767	Erythroid_CD34+ CD71+ GlyA-	0.349218914319202	Progenitor cells	7765.85397494904
AML508084-ACATCAGCACCATCCT-2	1	HSC/MPP	Double-negative thymocytes	0.001327078404475851	Common myeloid progenitors	-0.02570976915439105	Hematopoietic stem cells_CD133+ CD34dim	0.31526490954067	Progenitor cells	32278.4516750976
AML508084-ACATCAGGTAAACACA-2	36	pDC	pDC	0.9982378148428035	Plasmacytoid Dendritic Cells	0.06299035691925728	Plasmacytoid Dendritic Cells	0.173221329929071	Plasmacytoid Dendritic cells	37528.3641068974
AML508084-ACATCAGGTCAAACTC-2	17	ETP	ETP	0.09641966155574107	Naive B cells	0.02500072107305129	Hematopoietic stem cells_CD133+ CD34dim	0.315821380901683	Myeloid Dendritic cells	9873.40916170292
AML508084-ACATCAGGTCGCATAT-2	1	ELP	Classical monocytes	0.02273384346117917	Plasmacytoid Dendritic Cells	0.05192144023997161	Hematopoietic stem cells_CD133+ CD34dim	0.31526490954067	Progenitor cells	32278.4516750976
AML508084-ACATCAGGTTCCACTC-2	17	ETP	ETP	0.07386288454308738	Plasmacytoid Dendritic Cells	0.10673778842593655	Hematopoietic stem cells_CD133+ CD34dim	0.315821380901683	Myeloid Dendritic cells	9873.40916170292
AML508084-ACATCAGGTTGTGGCC-2	14	DC2	Classical monocytes	0.6966440370590813	Myeloid Dendritic Cells	0.05808375067987184	Myeloid Dendritic Cells	0.344724715206776	Myeloid Dendritic cells	81419.6897678935
AML508084-ACATCAGTCGAGAACG-2	17	CD8a/a	Classical monocytes	0.37730603362947984	Plasmacytoid Dendritic Cells	-0.027104020339515197	Hematopoietic stem cells_CD133+ CD34dim	0.315821380901683	Myeloid Dendritic cells	9873.40916170292
AML508084-ACATCAGTCTAACGGT-2	20	ETP	ETP	0.01949538236729706	Naive B cells	0.049378471700953504	Erythroid_CD34+ CD71+ GlyA-	0.349218914319202	Progenitor cells	7765.85397494904
AML508084-ACATGGTCAAAGAATC-2	20	ILC	ETP	0.8837962145878633	Common myeloid progenitors	0.10756207690271898	Erythroid_CD34+ CD71+ GlyA-	0.349218914319202	Progenitor cells	7765.85397494904
AML508084-ACATGGTCACCACCAG-2	17	ETP	ETP	0.28826540009704893	Naive B cells	-0.007488484215562607	Hematopoietic stem cells_CD133+ CD34dim	0.315821380901683	Myeloid Dendritic cells	9873.40916170292
AML508084-ACATGGTCATTACGAC-2	11	Macrophages	Classical monocytes	0.3411543186634769	Myeloid Dendritic Cells	0.21617490753740423	Monocytes	0.335134309706419	Classical Monocytes	44892.8236599719
AML508084-ACATGGTGTACGACCC-2	1	Double-negative thymocytes	ETP	0.04719939225824227	Plasmacytoid Dendritic Cells	-0.030909322657891015	Hematopoietic stem cells_CD133+ CD34dim	0.31526490954067	Progenitor cells	32278.4516750976
AML508084-ACATGGTGTGATGATA-2	1	Double-negative thymocytes	Double-negative thymocytes	0.05992073517039102	Common myeloid progenitors	-0.05797952952908311	Hematopoietic stem cells_CD133+ CD34dim	0.31526490954067	Progenitor cells	32278.4516750976
AML508084-ACATGGTGTGATGTGG-2	1	Double-negative thymocytes	Classical monocytes	0.012693061462055967	Common myeloid progenitors	-0.08544946452390362	Hematopoietic stem cells_CD133+ CD34dim	0.31526490954067	Progenitor cells	32278.4516750976
AML508084-ACATGGTGTTCCACTC-2	19	Neutrophil-myeloid progenitor	Classical monocytes	0.03017770022330372	Plasmacytoid Dendritic Cells	-0.093322917691014	Myeloid Dendritic Cells	0.234535788753894	Neutrophils	27990.5854537394
AML508084-ACATGGTTCATGTGGT-2	20	ETP	ETP	0.03420191026850688	Megakaryocyte/erythroid progenitors	0.061258511409303475	Erythroid_CD34+ CD71+ GlyA-	0.349218914319202	Progenitor cells	7765.85397494904
AML508084-ACATGGTTCCAGGGCT-2	19	Double-negative thymocytes	Classical monocytes	0.4775391056933872	Plasmacytoid Dendritic Cells	0.00282975743476588	Myeloid Dendritic Cells	0.234535788753894	Neutrophils	27990.5854537394
AML508084-ACATGGTTCTCTGTCG-2	1	ETP	ETP	0.29698048142923383	Naive B cells	-0.08177823188614476	Hematopoietic stem cells_CD133+ CD34dim	0.31526490954067	Progenitor cells	32278.4516750976
AML508084-ACATGGTTCTGATTCT-2	19	Double-negative thymocytes	Double-negative thymocytes	0.6404152693881933	Common myeloid progenitors	-0.1549394221081551	Myeloid Dendritic Cells	0.234535788753894	Neutrophils	27990.5854537394
AML508084-ACCAGTACAAGCTGTT-2	19	Promyelocytes	Classical monocytes	0.026231603878230578	Plasmacytoid Dendritic Cells	0.06353781810315737	Myeloid Dendritic Cells	0.234535788753894	Neutrophils	27990.5854537394
AML508084-ACCAGTACAATCCAAC-2	20	Neutrophil-myeloid progenitor	ETP	0.19178302732500002	Erythroid_CD34+ CD71+ GlyA-	0.16925368990024706	Erythroid_CD34+ CD71+ GlyA-	0.349218914319202	Progenitor cells	7765.85397494904
AML508084-ACCAGTACAATGGAGC-2	20	Neutrophil-myeloid progenitor	ETP	0.0454678461760497	Pro B cells	0.026151386454573294	Erythroid_CD34+ CD71+ GlyA-	0.349218914319202	Progenitor cells	7765.85397494904
AML508084-ACCAGTACACAACTGT-2	14	DC2	DC2	0.9997040750981224	Myeloid Dendritic Cells	-0.01569438525006799	Myeloid Dendritic Cells	0.344724715206776	Myeloid Dendritic cells	81419.6897678935
AML508084-ACCAGTACAGCTGCAC-2	14	DC2	DC2	0.9930775035261351	Myeloid Dendritic Cells	0.08529124756024913	Myeloid Dendritic Cells	0.344724715206776	Myeloid Dendritic cells	81419.6897678935
AML508084-ACCAGTACAGGCGATA-2	20	Neutrophil-myeloid progenitor	Classical monocytes	0.6202272959841741	Plasmacytoid Dendritic Cells	0.09965949260691362	Erythroid_CD34+ CD71+ GlyA-	0.349218914319202	Progenitor cells	7765.85397494904
AML508084-ACCAGTACATATGGTC-2	17	ETP	ETP	0.006642071890511407	Plasmacytoid Dendritic Cells	0.002581842809300117	Hematopoietic stem cells_CD133+ CD34dim	0.315821380901683	Myeloid Dendritic cells	9873.40916170292
AML508084-ACCAGTAGTAATCGTC-2	17	ETP	ETP	0.20361716743676628	Myeloid Dendritic Cells	-0.01525663186239403	Hematopoietic stem cells_CD133+ CD34dim	0.315821380901683	Myeloid Dendritic cells	9873.40916170292
AML508084-ACCAGTAGTAGCAAAT-2	20	ETP	ETP	0.5469279971849869	Naive B cells	0.025844890600808766	Erythroid_CD34+ CD71+ GlyA-	0.349218914319202	Progenitor cells	7765.85397494904
AML508084-ACCAGTAGTATAGTAG-2	19	Classical monocytes	Classical monocytes	0.005259871882268718	Plasmacytoid Dendritic Cells	-0.04209632175841547	Myeloid Dendritic Cells	0.234535788753894	Neutrophils	27990.5854537394
AML508084-ACCAGTAGTGCATCTA-2	11	Classical monocytes	Classical monocytes	0.9542173131072548	Colony Forming Unit-Monocytes	-0.05824091298487474	Monocytes	0.335134309706419	Classical Monocytes	44892.8236599719
AML508084-ACCAGTAGTGCTTCTC-2	1	Double-negative thymocytes	ETP	0.017611439785732666	Plasmacytoid Dendritic Cells	-0.02448455230832529	Hematopoietic stem cells_CD133+ CD34dim	0.31526490954067	Progenitor cells	32278.4516750976
AML508084-ACCAGTAGTTATTCTC-2	11	Classical monocytes	Classical monocytes	0.989746032767439	Colony Forming Unit-Monocytes	-0.06849910503248027	Monocytes	0.335134309706419	Classical Monocytes	44892.8236599719
AML508084-ACCAGTAGTTCGGGCT-2	17	ETP	ETP	0.9833582314673286	Naive B cells	0.10885766564037813	Hematopoietic stem cells_CD133+ CD34dim	0.315821380901683	Myeloid Dendritic cells	9873.40916170292
AML508084-ACCAGTAGTTCGTCTC-2	19	MNP	Classical monocytes	0.009084681721699182	Plasmacytoid Dendritic Cells	-0.052176317020861514	Myeloid Dendritic Cells	0.234535788753894	Neutrophils	27990.5854537394
AML508084-ACCAGTATCAGGCAAG-2	17	ETP	ETP	0.24607912924409608	Naive B cells	-0.033675464032510316	Hematopoietic stem cells_CD133+ CD34dim	0.315821380901683	Myeloid Dendritic cells	9873.40916170292
AML508084-ACCAGTATCATACGGT-2	20	Classical monocytes	Classical monocytes	0.017217150956250683	Plasmacytoid Dendritic Cells	-0.03397774513188749	Erythroid_CD34+ CD71+ GlyA-	0.349218914319202	Progenitor cells	7765.85397494904
AML508084-ACCAGTATCCGTAGTA-2	20	Monocytes	ETP	0.006179345540266181	Mature B cells	0.038179045019536534	Erythroid_CD34+ CD71+ GlyA-	0.349218914319202	Progenitor cells	7765.85397494904
AML508084-ACCAGTATCGTACCGG-2	19	Neutrophil-myeloid progenitor	Classical monocytes	0.08701616157723722	Plasmacytoid Dendritic Cells	-0.07687917681466887	Myeloid Dendritic Cells	0.234535788753894	Neutrophils	27990.5854537394
AML508084-ACCAGTATCTCGCATC-2	1	Macrophages	Double-negative thymocytes	0.012509842408641093	Plasmacytoid Dendritic Cells	-0.11182036377168418	Hematopoietic stem cells_CD133+ CD34dim	0.31526490954067	Progenitor cells	32278.4516750976
AML508084-ACCCACTAGCCACGCT-2	17	ETP	ETP	0.17177899483256148	Plasmacytoid Dendritic Cells	-0.03372212256754477	Hematopoietic stem cells_CD133+ CD34dim	0.315821380901683	Myeloid Dendritic cells	9873.40916170292
AML508084-ACCCACTAGCGCTCCA-2	20	Myelocytes	Classical monocytes	0.0028173263592353773	Common myeloid progenitors	-0.05372554082294929	Erythroid_CD34+ CD71+ GlyA-	0.349218914319202	Progenitor cells	7765.85397494904
AML508084-ACCCACTAGGTGCTAG-2	17	ETP	ETP	0.018874759854907452	Naive B cells	0.1379065972625712	Hematopoietic stem cells_CD133+ CD34dim	0.315821380901683	Myeloid Dendritic cells	9873.40916170292
AML508084-ACCCACTAGTACGTTC-2	20	NK cells	ETP	0.00896448369777484	Erythroid_CD34+ CD71+ GlyA-	0.04358640107241532	Erythroid_CD34+ CD71+ GlyA-	0.349218914319202	Progenitor cells	7765.85397494904
AML508084-ACCCACTCACCGAATT-2	1	Double-negative thymocytes	Double-negative thymocytes	0.5581440505758822	Plasmacytoid Dendritic Cells	0.0516786682382717	Hematopoietic stem cells_CD133+ CD34dim	0.31526490954067	Progenitor cells	32278.4516750976
AML508084-ACCCACTCATAGGATA-2	17	ETP	ETP	0.9360734486769411	Naive B cells	0.026040041425981465	Hematopoietic stem cells_CD133+ CD34dim	0.315821380901683	Myeloid Dendritic cells	9873.40916170292
AML508084-ACCCACTGTCTCACCT-2	2	Classical monocytes	Classical monocytes	0.8088789672324234	Plasmacytoid Dendritic Cells	-0.07336056743505379	Monocytes	0.393380154053973	Classical Monocytes	170307.079483124
AML508084-ACCCACTGTCTGCGGT-2	20	Monocytes	ETP	0.0022824161451259315	Common myeloid progenitors	0.07682195942234071	Erythroid_CD34+ CD71+ GlyA-	0.349218914319202	Progenitor cells	7765.85397494904
AML508084-ACCCACTGTGTGCGTC-2	20	Monocytes	ETP	0.03326831908073667	Megakaryocyte/erythroid progenitors	-0.0069489256015943	Erythroid_CD34+ CD71+ GlyA-	0.349218914319202	Progenitor cells	7765.85397494904
AML508084-ACCCACTGTTCTGTTT-2	20	Neutrophil-myeloid progenitor	Classical monocytes	0.02328887540876896	Megakaryocyte/erythroid progenitors	0.084320069210569	Erythroid_CD34+ CD71+ GlyA-	0.349218914319202	Progenitor cells	7765.85397494904
AML508084-ACCCACTTCAAGCCTA-2	17	ETP	ETP	0.7993706792050511	Plasmacytoid Dendritic Cells	0.017509073831883316	Hematopoietic stem cells_CD133+ CD34dim	0.315821380901683	Myeloid Dendritic cells	9873.40916170292
AML508084-ACCCACTTCAGCCTAA-2	19	Classical monocytes	Classical monocytes	0.0025371858713938854	Plasmacytoid Dendritic Cells	-0.12579302178564458	Myeloid Dendritic Cells	0.234535788753894	Neutrophils	27990.5854537394
AML508084-ACCCACTTCATGCTCC-2	17	ETP	ETP	0.046813308085272384	Plasmacytoid Dendritic Cells	0.014223879463385925	Hematopoietic stem cells_CD133+ CD34dim	0.315821380901683	Myeloid Dendritic cells	9873.40916170292
AML508084-ACCCACTTCCCTAATT-2	1	Double-negative thymocytes	ETP	0.00791310694302607	Plasmacytoid Dendritic Cells	0.013086361386230497	Hematopoietic stem cells_CD133+ CD34dim	0.31526490954067	Progenitor cells	32278.4516750976
AML508084-ACCCACTTCCCTCTTT-2	20	Promyelocytes	Classical monocytes	0.04695803568111298	Common myeloid progenitors	0.10017321753836166	Erythroid_CD34+ CD71+ GlyA-	0.349218914319202	Progenitor cells	7765.85397494904
AML508084-ACCCACTTCGCACTCT-2	1	Double-negative thymocytes	ETP	0.8568618643821799	Plasmacytoid Dendritic Cells	-0.045471906067508255	Hematopoietic stem cells_CD133+ CD34dim	0.31526490954067	Progenitor cells	32278.4516750976
AML508084-ACCCACTTCTTGTTTG-2	14	DC2	DC2	0.9994815733118616	Myeloid Dendritic Cells	0.02792026672301875	Myeloid Dendritic Cells	0.344724715206776	Myeloid Dendritic cells	81419.6897678935
AML508084-ACCGTAAAGAAACGAG-2	19	Classical monocytes	Classical monocytes	0.03338208013567777	Plasmacytoid Dendritic Cells	-0.12830237338522452	Myeloid Dendritic Cells	0.234535788753894	Neutrophils	27990.5854537394
AML508084-ACCGTAAAGAGATGAG-2	17	ETP	ETP	0.13251528280471442	Naive B cells	0.006778142342861337	Hematopoietic stem cells_CD133+ CD34dim	0.315821380901683	Myeloid Dendritic cells	9873.40916170292
AML508084-ACCGTAAAGAGGTTGC-2	20	HSC/MPP	ETP	0.07337328353122044	Plasmacytoid Dendritic Cells	-0.0021290464427694555	Erythroid_CD34+ CD71+ GlyA-	0.349218914319202	Progenitor cells	7765.85397494904
AML508084-ACCGTAAAGCTGAACG-2	13	Mast cells	ETP	0.9136545879635993	Hematopoietic stem cells_CD38- CD34+	-0.05023092933336075	Erythroid_CD34+ CD71+ GlyA-	0.16003536008666	Basophils	102043.250129819
AML508084-ACCGTAAAGGAGTTGC-2	5	Tem/Trm cytotoxic T cells	Tem/Temra cytotoxic T cells	0.31687427815132274	NK T cells	-0.1112531260644561	CD8+ Effector Memory	0.165647588645569	CD8+ NKT-like cells	194257.570114352
AML508084-ACCGTAAAGGTGCACA-2	1	Double-negative thymocytes	Classical monocytes	0.3055450414084973	Naive B cells	0.05213772939853985	Hematopoietic stem cells_CD133+ CD34dim	0.31526490954067	Progenitor cells	32278.4516750976
AML508084-ACCGTAAAGTAGGTGC-2	20	ETP	ETP	0.05001828995626538	Plasmacytoid Dendritic Cells	0.02264063994864793	Erythroid_CD34+ CD71+ GlyA-	0.349218914319202	Progenitor cells	7765.85397494904
AML508084-ACCGTAAAGTGGAGAA-2	44	Double-negative thymocytes	Classical monocytes	0.058310229501556884	Plasmacytoid Dendritic Cells	-0.010707295847585164	CD8+ Effector Memory RA	0.482098040076288	CD8+ NKT-like cells	1388.97577085763
AML508084-ACCGTAACAAACGTGG-2	14	DC2	DC2	0.9730082039954414	Myeloid Dendritic Cells	0.01497438306161585	Myeloid Dendritic Cells	0.344724715206776	Myeloid Dendritic cells	81419.6897678935
AML508084-ACCGTAACAAGGACAC-2	14	DC2	DC2	0.8993974700702007	Myeloid Dendritic Cells	0.03243461658404552	Myeloid Dendritic Cells	0.344724715206776	Myeloid Dendritic cells	81419.6897678935
AML508084-ACCGTAACAAGGACTG-2	17	ETP	ETP	0.03912121727943292	Plasmacytoid Dendritic Cells	-0.011749918827954594	Hematopoietic stem cells_CD133+ CD34dim	0.315821380901683	Myeloid Dendritic cells	9873.40916170292
AML508084-ACCGTAACAATAGAGT-2	20	Neutrophil-myeloid progenitor	Classical monocytes	0.007811248569563864	Basophils	-0.02909384196120767	Erythroid_CD34+ CD71+ GlyA-	0.349218914319202	Progenitor cells	7765.85397494904
AML508084-ACCGTAACACCTCGGA-2	11	Classical monocytes	Classical monocytes	0.457754597623316	Plasmacytoid Dendritic Cells	-0.12032590656595117	Monocytes	0.335134309706419	Classical Monocytes	44892.8236599719
AML508084-ACCGTAACATCGGGTC-2	14	DC2	Classical monocytes	0.3048033680087774	Myeloid Dendritic Cells	0.05362678895804629	Myeloid Dendritic Cells	0.344724715206776	Myeloid Dendritic cells	81419.6897678935
AML508084-ACCGTAAGTAGCTTGT-2	1	ETP	ETP	0.6612961927539541	Plasmacytoid Dendritic Cells	0.055111123856256716	Hematopoietic stem cells_CD133+ CD34dim	0.31526490954067	Progenitor cells	32278.4516750976
AML508084-ACCGTAAGTCATGCAT-2	19	Classical monocytes	Classical monocytes	0.002425348279698274	Plasmacytoid Dendritic Cells	-0.0295496757834806	Myeloid Dendritic Cells	0.234535788753894	Neutrophils	27990.5854537394
AML508084-ACCGTAAGTTCCATGA-2	14	DC2	DC2	0.944109800790067	Mature NK cells_CD56- CD16+ CD3-	0.04304738916632401	Myeloid Dendritic Cells	0.344724715206776	Myeloid Dendritic cells	81419.6897678935
AML508084-ACCGTAAGTTGCTCCT-2	19	Classical monocytes	Classical monocytes	0.01748188949473885	Plasmacytoid Dendritic Cells	-0.0923917588257642	Myeloid Dendritic Cells	0.234535788753894	Neutrophils	27990.5854537394
AML508084-ACCGTAATCGACAGCC-2	17	ETP	ETP	0.04410205404591706	Myeloid Dendritic Cells	0.04819795143498083	Hematopoietic stem cells_CD133+ CD34dim	0.315821380901683	Myeloid Dendritic cells	9873.40916170292
AML508084-ACCTTTAAGGAGTCTG-2	11	Classical monocytes	Classical monocytes	0.9749466090176909	Mature NK cells_CD56- CD16+ CD3-	0.009771908820287143	Monocytes	0.335134309706419	Classical Monocytes	44892.8236599719
AML508084-ACCTTTAAGGATCGCA-2	1	Double-negative thymocytes	ETP	0.478514588893541	Plasmacytoid Dendritic Cells	-0.03664329206508778	Hematopoietic stem cells_CD133+ CD34dim	0.31526490954067	Progenitor cells	32278.4516750976
AML508084-ACCTTTAAGGATGGAA-2	20	Classical monocytes	Classical monocytes	0.14988191565922948	Common myeloid progenitors	-0.06175940102462908	Erythroid_CD34+ CD71+ GlyA-	0.349218914319202	Progenitor cells	7765.85397494904
AML508084-ACCTTTACAATTCCTT-2	11	Classical monocytes	Classical monocytes	0.9417166584252386	Myeloid Dendritic Cells	0.12008240898041134	Monocytes	0.335134309706419	Classical Monocytes	44892.8236599719
AML508084-ACCTTTACACTTGGAT-2	17	ETP	ETP	0.07240999011237075	Naive B cells	0.0652998093111708	Hematopoietic stem cells_CD133+ CD34dim	0.315821380901683	Myeloid Dendritic cells	9873.40916170292
AML508084-ACCTTTACAGCTTAAC-2	17	ETP	ETP	0.8533687760070622	Naive B cells	0.011463827617808354	Hematopoietic stem cells_CD133+ CD34dim	0.315821380901683	Myeloid Dendritic cells	9873.40916170292
AML508084-ACCTTTACAGGACCCT-2	17	ETP	ETP	0.24025157485437598	Naive B cells	-0.013399155725045596	Hematopoietic stem cells_CD133+ CD34dim	0.315821380901683	Myeloid Dendritic cells	9873.40916170292
AML508084-ACCTTTAGTAGTAGTA-2	20	ETP	ETP	0.11055773557177918	Naive B cells	0.08423101769808133	Erythroid_CD34+ CD71+ GlyA-	0.349218914319202	Progenitor cells	7765.85397494904
AML508084-ACCTTTAGTTGACGTT-2	17	ETP	ETP	0.20731558888389587	Plasmacytoid Dendritic Cells	-0.02871890277367064	Hematopoietic stem cells_CD133+ CD34dim	0.315821380901683	Myeloid Dendritic cells	9873.40916170292
AML508084-ACCTTTAGTTTCCACC-2	1	Neutrophil-myeloid progenitor	Classical monocytes	0.10204206734417742	Plasmacytoid Dendritic Cells	0.029265472666974414	Hematopoietic stem cells_CD133+ CD34dim	0.31526490954067	Progenitor cells	32278.4516750976
AML508084-ACCTTTATCATATCGG-2	20	HSC/MPP	ETP	0.16030725529180007	Erythroid_CD34+ CD71+ GlyA-	0.11501794757753224	Erythroid_CD34+ CD71+ GlyA-	0.349218914319202	Progenitor cells	7765.85397494904
AML508084-ACCTTTATCCACGTGG-2	20	ETP	ETP	0.31973378545610837	Megakaryocyte/erythroid progenitors	0.04032003139599315	Erythroid_CD34+ CD71+ GlyA-	0.349218914319202	Progenitor cells	7765.85397494904
AML508084-ACCTTTATCCGTCATC-2	1	B cells	Double-negative thymocytes	0.026458241094821703	Naive B cells	-0.07853398027753218	Hematopoietic stem cells_CD133+ CD34dim	0.31526490954067	Progenitor cells	32278.4516750976
AML508084-ACCTTTATCGCTTGTC-2	4	Macrophages	Classical monocytes	0.016751253207690026	Plasmacytoid Dendritic Cells	-0.0689611748447687	Myeloid Dendritic Cells	0.225897984711665	Neutrophils	66762.7479856242
AML508084-ACCTTTATCTGGCGTG-2	20	ETP	ETP	0.0030063255513636832	Pro B cells	0.03920470802605194	Erythroid_CD34+ CD71+ GlyA-	0.349218914319202	Progenitor cells	7765.85397494904
AML508084-ACGAGCCAGCACACAG-2	1	Double-negative thymocytes	ETP	0.32234452026373844	Megakaryocyte/erythroid progenitors	-0.041012780464128075	Hematopoietic stem cells_CD133+ CD34dim	0.31526490954067	Progenitor cells	32278.4516750976
AML508084-ACGAGCCAGTAGGTGC-2	11	Classical monocytes	Classical monocytes	0.1610694562761525	Myeloid Dendritic Cells	0.027348503484922283	Monocytes	0.335134309706419	Classical Monocytes	44892.8236599719
AML508084-ACGAGCCCACAGATTC-2	14	DC2	DC2	0.9774038791376136	Myeloid Dendritic Cells	0.14596446002368174	Myeloid Dendritic Cells	0.344724715206776	Myeloid Dendritic cells	81419.6897678935
AML508084-ACGAGCCCACCAGGCT-2	4	Neutrophil-myeloid progenitor	Classical monocytes	0.00511498991199016	Plasmacytoid Dendritic Cells	-0.031387352484064296	Myeloid Dendritic Cells	0.225897984711665	Neutrophils	66762.7479856242
AML508084-ACGAGCCCATCGGTTA-2	17	ETP	ETP	0.007971386117133975	Naive B cells	-0.0518478643844301	Hematopoietic stem cells_CD133+ CD34dim	0.315821380901683	Myeloid Dendritic cells	9873.40916170292
AML508084-ACGAGCCGTATCACCA-2	18	Classical monocytes	Classical monocytes	0.8129790130151859	Mature NK cells_CD56- CD16+ CD3-	-0.027677897955056298	Mature NK cells_CD56- CD16+ CD3-	0.356791748934977	Non-classical monocytes	56475.1764804803
AML508084-ACGAGCCGTCATTAGC-2	11	Classical monocytes	Classical monocytes	0.6238837233727748	Colony Forming Unit-Monocytes	-0.09468152307154204	Monocytes	0.335134309706419	Classical Monocytes	44892.8236599719
AML508084-ACGAGCCGTGATAAAC-2	1	ETP	ETP	0.11714505616407983	Plasmacytoid Dendritic Cells	-0.10944775179677757	Hematopoietic stem cells_CD133+ CD34dim	0.31526490954067	Progenitor cells	32278.4516750976
AML508084-ACGAGCCGTTTAAGCC-2	17	DC2	ETP	0.21908925834618223	Plasmacytoid Dendritic Cells	0.009914971916016913	Hematopoietic stem cells_CD133+ CD34dim	0.315821380901683	Myeloid Dendritic cells	9873.40916170292
AML508084-ACGAGCCTCAGTCAGT-2	20	Type 1 helper T cells	Classical monocytes	0.024178039272918596	Mature NK cells_CD56- CD16+ CD3-	0.042982278211085384	Erythroid_CD34+ CD71+ GlyA-	0.349218914319202	Progenitor cells	7765.85397494904
AML508084-ACGAGCCTCCAGTATG-2	1	ETP	ETP	0.15640177902778515	Plasmacytoid Dendritic Cells	0.060863288101020395	Hematopoietic stem cells_CD133+ CD34dim	0.31526490954067	Progenitor cells	32278.4516750976
AML508084-ACGAGGAAGAAGGACA-2	20	Macrophages	Classical monocytes	0.11808951614534872	Common myeloid progenitors	-0.1047255240451934	Erythroid_CD34+ CD71+ GlyA-	0.349218914319202	Progenitor cells	7765.85397494904
AML508084-ACGAGGAAGAATTGTG-2	14	DC2	DC2	0.14932759413481891	Plasmacytoid Dendritic Cells	0.033280591654241666	Myeloid Dendritic Cells	0.344724715206776	Myeloid Dendritic cells	81419.6897678935
AML508084-ACGAGGAAGATGTCGG-2	14	DC2	DC2	0.14292657464447095	Plasmacytoid Dendritic Cells	-0.03204963738487096	Myeloid Dendritic Cells	0.344724715206776	Myeloid Dendritic cells	81419.6897678935
AML508084-ACGAGGAAGCCATCGC-2	17	ETP	ETP	0.004381912197398269	Plasmacytoid Dendritic Cells	0.002356301663282251	Hematopoietic stem cells_CD133+ CD34dim	0.315821380901683	Myeloid Dendritic cells	9873.40916170292
AML508084-ACGAGGAAGCGATATA-2	17	ETP	ETP	0.08298762547051192	Megakaryocyte/erythroid progenitors	-0.05870064488056492	Hematopoietic stem cells_CD133+ CD34dim	0.315821380901683	Myeloid Dendritic cells	9873.40916170292
AML508084-ACGAGGAAGGAGTAGA-2	20	ETP	ETP	0.3274548729512303	Naive B cells	0.01019111799396757	Erythroid_CD34+ CD71+ GlyA-	0.349218914319202	Progenitor cells	7765.85397494904
AML508084-ACGAGGAAGGCTAGAC-2	20	ETP	ETP	0.7617529886051627	Naive B cells	0.08606905136669446	Erythroid_CD34+ CD71+ GlyA-	0.349218914319202	Progenitor cells	7765.85397494904
AML508084-ACGAGGACAAAGCAAT-2	4	ETP	DC2	0.667797071364144	Plasmacytoid Dendritic Cells	0.06321117695626388	Myeloid Dendritic Cells	0.225897984711665	Neutrophils	66762.7479856242
AML508084-ACGAGGACAAGCCTAT-2	20	Monocytes	ETP	0.03073017765601678	Pro B cells	0.031989282389785205	Erythroid_CD34+ CD71+ GlyA-	0.349218914319202	Progenitor cells	7765.85397494904
AML508084-ACGAGGACACGGTTTA-2	17	ETP	ETP	0.7039418156033332	Plasmacytoid Dendritic Cells	-0.019091691899869586	Hematopoietic stem cells_CD133+ CD34dim	0.315821380901683	Myeloid Dendritic cells	9873.40916170292
AML508084-ACGAGGAGTTCGTCTC-2	1	Neutrophil-myeloid progenitor	Double-negative thymocytes	0.017669296415616566	Common myeloid progenitors	-0.026747100635100052	Hematopoietic stem cells_CD133+ CD34dim	0.31526490954067	Progenitor cells	32278.4516750976
AML508084-ACGAGGATCACATAGC-2	20	ETP	ETP	0.332497155302154	Erythroid_CD34+ CD71+ GlyA-	0.11378727482323009	Erythroid_CD34+ CD71+ GlyA-	0.349218914319202	Progenitor cells	7765.85397494904
AML508084-ACGAGGATCAGGCAAG-2	19	Classical monocytes	Classical monocytes	0.030620785764806056	Plasmacytoid Dendritic Cells	-0.10788230602483266	Myeloid Dendritic Cells	0.234535788753894	Neutrophils	27990.5854537394
AML508084-ACGAGGATCGACCAGC-2	19	Type 17 helper T cells	Classical monocytes	0.0016319645834518412	Plasmacytoid Dendritic Cells	-0.032503245317351846	Myeloid Dendritic Cells	0.234535788753894	Neutrophils	27990.5854537394
AML508084-ACGATACAGAGAGCTC-2	17	Classical monocytes	ETP	0.028421588928993206	Plasmacytoid Dendritic Cells	-0.028702388800453435	Hematopoietic stem cells_CD133+ CD34dim	0.315821380901683	Myeloid Dendritic cells	9873.40916170292
AML508084-ACGATACAGAGTACCG-2	17	ETP	ETP	0.017294717139933444	Plasmacytoid Dendritic Cells	-0.04654183547375181	Hematopoietic stem cells_CD133+ CD34dim	0.315821380901683	Myeloid Dendritic cells	9873.40916170292
AML508084-ACGATACAGATGCGAC-2	14	DC2	DC2	0.8128116598902145	Plasmacytoid Dendritic Cells	-0.09286974462886097	Myeloid Dendritic Cells	0.344724715206776	Myeloid Dendritic cells	81419.6897678935
AML508084-ACGATACAGCTTCGCG-2	11	Classical monocytes	Classical monocytes	0.9780578617100062	Colony Forming Unit-Monocytes	-0.04236592317246983	Monocytes	0.335134309706419	Classical Monocytes	44892.8236599719
AML508084-ACGATACAGGCCATAG-2	17	ETP	ETP	0.07639214402807708	Naive B cells	-0.050755120390298405	Hematopoietic stem cells_CD133+ CD34dim	0.315821380901683	Myeloid Dendritic cells	9873.40916170292
AML508084-ACGATACAGTACCGGA-2	1	Double-negative thymocytes	ETP	0.5661198914229797	Hematopoietic stem cells_CD38- CD34+	-0.08696630618734814	Hematopoietic stem cells_CD133+ CD34dim	0.31526490954067	Progenitor cells	32278.4516750976
AML508084-ACGATACCAAGGGTCA-2	14	DC2	DC2	0.9871989778381762	Myeloid Dendritic Cells	0.024594258988537246	Myeloid Dendritic Cells	0.344724715206776	Myeloid Dendritic cells	81419.6897678935
AML508084-ACGATACGTCAATGTC-2	20	ETP	ETP	0.6450396367214108	Naive B cells	0.04376496273564188	Erythroid_CD34+ CD71+ GlyA-	0.349218914319202	Progenitor cells	7765.85397494904
AML508084-ACGATACGTTACCAGT-2	17	ETP	ETP	0.2160554239361527	Naive B cells	-0.0225480969431787	Hematopoietic stem cells_CD133+ CD34dim	0.315821380901683	Myeloid Dendritic cells	9873.40916170292
AML508084-ACGATACGTTATCACG-2	11	Classical monocytes	Classical monocytes	0.8123342212779396	Monocytes	-0.052360503702604026	Monocytes	0.335134309706419	Classical Monocytes	44892.8236599719
AML508084-ACGATACTCAACACGT-2	14	DC2	Classical monocytes	0.2687460948345332	Myeloid Dendritic Cells	0.02374401953459715	Myeloid Dendritic Cells	0.344724715206776	Myeloid Dendritic cells	81419.6897678935
AML508084-ACGATACTCAGTTCGA-2	17	ETP	ETP	0.0383307336286243	Plasmacytoid Dendritic Cells	0.024475272011695238	Hematopoietic stem cells_CD133+ CD34dim	0.315821380901683	Myeloid Dendritic cells	9873.40916170292
AML508084-ACGATACTCCGTTGCT-2	1	Double-negative thymocytes	ETP	0.007666708694766503	Plasmacytoid Dendritic Cells	-0.02556174437814729	Hematopoietic stem cells_CD133+ CD34dim	0.31526490954067	Progenitor cells	32278.4516750976
AML508084-ACGATACTCTTCGAGA-2	20	Type 17 helper T cells	ETP	0.012231722657914565	Naive B cells	-0.022238073313441874	Erythroid_CD34+ CD71+ GlyA-	0.349218914319202	Progenitor cells	7765.85397494904
AML508084-ACGATGTAGACAATAC-2	11	Classical monocytes	Classical monocytes	0.912109797309779	Plasmacytoid Dendritic Cells	-0.0502997650987298	Monocytes	0.335134309706419	Classical Monocytes	44892.8236599719
AML508084-ACGATGTAGCCCAACC-2	19	ETP	Classical monocytes	0.09336543867582249	Common myeloid progenitors	-0.08328262151534274	Myeloid Dendritic Cells	0.234535788753894	Neutrophils	27990.5854537394
AML508084-ACGATGTAGTCAATAG-2	1	Double-negative thymocytes	Double-negative thymocytes	0.007738890827167495	Common myeloid progenitors	0.05996003118165774	Hematopoietic stem cells_CD133+ CD34dim	0.31526490954067	Progenitor cells	32278.4516750976
AML508084-ACGATGTCAAGACGTG-2	17	ETP	Classical monocytes	0.3094823365153858	Plasmacytoid Dendritic Cells	-0.014637606987281823	Hematopoietic stem cells_CD133+ CD34dim	0.315821380901683	Myeloid Dendritic cells	9873.40916170292
AML508084-ACGATGTCACAACTGT-2	17	ETP	ETP	0.15286793880582777	Plasmacytoid Dendritic Cells	0.03526751136549029	Hematopoietic stem cells_CD133+ CD34dim	0.315821380901683	Myeloid Dendritic cells	9873.40916170292
AML508084-ACGATGTCACACAGAG-2	17	ETP	ETP	0.004235745126637029	Plasmacytoid Dendritic Cells	-0.10387083999725578	Hematopoietic stem cells_CD133+ CD34dim	0.315821380901683	Myeloid Dendritic cells	9873.40916170292
AML508084-ACGATGTCACGACGAA-2	17	ETP	ETP	0.9118661861972106	Naive B cells	0.015567708012220738	Hematopoietic stem cells_CD133+ CD34dim	0.315821380901683	Myeloid Dendritic cells	9873.40916170292
AML508084-ACGATGTCAGCCACCA-2	17	HSC/MPP	ETP	0.07989291594685002	Plasmacytoid Dendritic Cells	-0.1572251174143393	Hematopoietic stem cells_CD133+ CD34dim	0.315821380901683	Myeloid Dendritic cells	9873.40916170292
AML508084-ACGATGTGTAGAAAGG-2	20	DC2	ETP	0.022093722021933482	Erythroid_CD34+ CD71+ GlyA-	0.16646913486204737	Erythroid_CD34+ CD71+ GlyA-	0.349218914319202	Progenitor cells	7765.85397494904
AML508084-ACGATGTGTATCACCA-2	20	ETP	ETP	0.025099363495671684	Erythroid_CD34+ CD71+ GlyA-	0.16417966708769843	Erythroid_CD34+ CD71+ GlyA-	0.349218914319202	Progenitor cells	7765.85397494904
AML508084-ACGATGTGTGGCAAAC-2	1	ETP	ETP	0.5796340791050589	Naive B cells	-0.0550101491594114	Hematopoietic stem cells_CD133+ CD34dim	0.31526490954067	Progenitor cells	32278.4516750976
AML508084-ACGATGTTCAACGAAA-2	17	ETP	ETP	0.7885823239611743	Plasmacytoid Dendritic Cells	-0.013756276292369926	Hematopoietic stem cells_CD133+ CD34dim	0.315821380901683	Myeloid Dendritic cells	9873.40916170292
AML508084-ACGATGTTCAGCATGT-2	20	HSC/MPP	ETP	0.030793181158586296	Hematopoietic stem cells_CD38- CD34+	0.027920521430311075	Erythroid_CD34+ CD71+ GlyA-	0.349218914319202	Progenitor cells	7765.85397494904
AML508084-ACGATGTTCTGGTTCC-2	17	HSC/MPP	ETP	0.017014882129772153	Naive B cells	-0.08945087939096236	Hematopoietic stem cells_CD133+ CD34dim	0.315821380901683	Myeloid Dendritic cells	9873.40916170292
AML508084-ACGCAGCAGACAGAGA-2	11	Classical monocytes	Classical monocytes	0.9287686066471538	Colony Forming Unit-Monocytes	-0.035588206857793424	Monocytes	0.335134309706419	Classical Monocytes	44892.8236599719
AML508084-ACGCAGCAGCCACCTG-2	1	Double-negative thymocytes	ETP	0.9115838212794182	Plasmacytoid Dendritic Cells	-0.05541382350529398	Hematopoietic stem cells_CD133+ CD34dim	0.31526490954067	Progenitor cells	32278.4516750976
AML508084-ACGCAGCAGCGTAGTG-2	4	DC2	DC2	0.8530015180546183	Plasmacytoid Dendritic Cells	0.07479210556069718	Myeloid Dendritic Cells	0.225897984711665	Neutrophils	66762.7479856242
AML508084-ACGCAGCAGGGAAACA-2	20	Monocytes	ETP	0.1874453486895349	Naive B cells	0.07678910393534848	Erythroid_CD34+ CD71+ GlyA-	0.349218914319202	Progenitor cells	7765.85397494904
AML508084-ACGCAGCAGTCGTTTG-2	14	DC2	DC2	0.9396125773604626	Myeloid Dendritic Cells	0.010248160491659133	Myeloid Dendritic Cells	0.344724715206776	Myeloid Dendritic cells	81419.6897678935
AML508084-ACGCAGCCAAGAAAGG-2	20	ETP	ETP	0.9804390339102553	Naive B cells	0.1026657980539447	Erythroid_CD34+ CD71+ GlyA-	0.349218914319202	Progenitor cells	7765.85397494904
AML508084-ACGCAGCCAAGTAGTA-2	17	DC2	ETP	0.07487891325445463	Hematopoietic stem cells_CD38- CD34+	-0.03970639351549127	Hematopoietic stem cells_CD133+ CD34dim	0.315821380901683	Myeloid Dendritic cells	9873.40916170292
AML508084-ACGCAGCCACACAGAG-2	14	DC2	DC2	0.990412965560079	Myeloid Dendritic Cells	0.022077150560168794	Myeloid Dendritic Cells	0.344724715206776	Myeloid Dendritic cells	81419.6897678935
AML508084-ACGCAGCGTAACGTTC-2	25	Neutrophil-myeloid progenitor	Neutrophil-myeloid progenitor	0.032942457555389805	Common myeloid progenitors	-0.1517257668636202	Erythroid_CD34+ CD71+ GlyA-	0.131606548386289	Basophils	12431.1800708582
AML508084-ACGCAGCGTGTGCGTC-2	17	ETP	ETP	0.006540960746808058	Plasmacytoid Dendritic Cells	0.0018883323711592873	Hematopoietic stem cells_CD133+ CD34dim	0.315821380901683	Myeloid Dendritic cells	9873.40916170292
AML508084-ACGCAGCTCAAAGTAG-2	19	Macrophages	Classical monocytes	0.11750290586653248	Plasmacytoid Dendritic Cells	-0.027452186183199067	Myeloid Dendritic Cells	0.234535788753894	Neutrophils	27990.5854537394
AML508084-ACGCAGCTCACGATGT-2	2	Classical monocytes	Classical monocytes	0.1685535313747621	Myeloid Dendritic Cells	0.14191589408219413	Monocytes	0.393380154053973	Classical Monocytes	170307.079483124
AML508084-ACGCAGCTCATGCAAC-2	11	Classical monocytes	Classical monocytes	0.5457745714940572	Myeloid Dendritic Cells	0.00017985280037156187	Monocytes	0.335134309706419	Classical Monocytes	44892.8236599719
AML508084-ACGCAGCTCATGTCTT-2	20	ETP	ETP	0.02646552621877421	Naive B cells	0.1719805055217276	Erythroid_CD34+ CD71+ GlyA-	0.349218914319202	Progenitor cells	7765.85397494904
AML508084-ACGCAGCTCCTCTAGC-2	17	ETP	ETP	0.9453729715229631	Naive B cells	-0.007729924842453871	Hematopoietic stem cells_CD133+ CD34dim	0.315821380901683	Myeloid Dendritic cells	9873.40916170292
AML508084-ACGCAGCTCCTTTACA-2	17	Macrophages	ETP	0.04101597581678466	Naive B cells	-0.010631813503080333	Hematopoietic stem cells_CD133+ CD34dim	0.315821380901683	Myeloid Dendritic cells	9873.40916170292
AML508084-ACGCAGCTCTAACTTC-2	17	ETP	ETP	0.9122456337450714	Plasmacytoid Dendritic Cells	-0.054790286598257736	Hematopoietic stem cells_CD133+ CD34dim	0.315821380901683	Myeloid Dendritic cells	9873.40916170292
AML508084-ACGCCAGAGCTACCTA-2	20	NK cells	Classical monocytes	0.001779218097165759	Common myeloid progenitors	-0.06481556672413377	Erythroid_CD34+ CD71+ GlyA-	0.349218914319202	Progenitor cells	7765.85397494904
AML508084-ACGCCAGCATGCTGGC-2	17	DC2	ETP	0.0006546722655693015	Plasmacytoid Dendritic Cells	-0.0387624590819875	Hematopoietic stem cells_CD133+ CD34dim	0.315821380901683	Myeloid Dendritic cells	9873.40916170292
AML508084-ACGCCAGCATTTCACT-2	17	ETP	ETP	0.024091391804972193	Early B cells	-0.046324349986504296	Hematopoietic stem cells_CD133+ CD34dim	0.315821380901683	Myeloid Dendritic cells	9873.40916170292
AML508084-ACGCCAGGTAGCGTCC-2	17	ETP	ETP	0.027375308779689838	Plasmacytoid Dendritic Cells	0.06630629603190112	Hematopoietic stem cells_CD133+ CD34dim	0.315821380901683	Myeloid Dendritic cells	9873.40916170292
AML508084-ACGCCAGGTTATCGGT-2	20	Neutrophil-myeloid progenitor	Classical monocytes	0.08550917863342357	Plasmacytoid Dendritic Cells	0.03343709296098485	Erythroid_CD34+ CD71+ GlyA-	0.349218914319202	Progenitor cells	7765.85397494904
AML508084-ACGCCAGGTTGCTCCT-2	1	Double-negative thymocytes	ETP	0.025914132423528417	Plasmacytoid Dendritic Cells	-0.0840362877576755	Hematopoietic stem cells_CD133+ CD34dim	0.31526490954067	Progenitor cells	32278.4516750976
AML508084-ACGCCAGTCAACCAAC-2	20	ETP	ETP	0.2872305998362956	Mature B cells class switched	0.053318689419667956	Erythroid_CD34+ CD71+ GlyA-	0.349218914319202	Progenitor cells	7765.85397494904
AML508084-ACGCCAGTCCATGCTC-2	11	Classical monocytes	Classical monocytes	0.9978474299123156	Colony Forming Unit-Monocytes	-0.08592668304014266	Monocytes	0.335134309706419	Classical Monocytes	44892.8236599719
AML508084-ACGCCAGTCCCTCAGT-2	19	Classical monocytes	Classical monocytes	0.011436563418367412	Common myeloid progenitors	-0.07631076152937205	Myeloid Dendritic Cells	0.234535788753894	Neutrophils	27990.5854537394
AML508084-ACGCCAGTCGCCATAA-2	17	ETP	ETP	0.11422780251165957	Naive B cells	-0.05818227508047799	Hematopoietic stem cells_CD133+ CD34dim	0.315821380901683	Myeloid Dendritic cells	9873.40916170292
AML508084-ACGCCAGTCTGCTTGC-2	17	ETP	ETP	0.824249459524229	Early B cells	-0.05234594584289777	Hematopoietic stem cells_CD133+ CD34dim	0.315821380901683	Myeloid Dendritic cells	9873.40916170292
AML508084-ACGCCGAAGAAACCAT-2	17	Double-negative thymocytes	Classical monocytes	0.14082986042938336	Myeloid Dendritic Cells	0.01606365720553884	Hematopoietic stem cells_CD133+ CD34dim	0.315821380901683	Myeloid Dendritic cells	9873.40916170292
AML508084-ACGCCGAAGAGTAATC-2	17	ETP	ETP	0.30882479971030424	Plasmacytoid Dendritic Cells	0.011903625486508319	Hematopoietic stem cells_CD133+ CD34dim	0.315821380901683	Myeloid Dendritic cells	9873.40916170292
AML508084-ACGCCGAAGATAGGAG-2	20	Double-negative thymocytes	Double-negative thymocytes	0.015658094135082314	Common myeloid progenitors	-0.06672182279747471	Erythroid_CD34+ CD71+ GlyA-	0.349218914319202	Progenitor cells	7765.85397494904
AML508084-ACGCCGAAGATATGCA-2	17	ETP	ETP	0.029001666247203742	Plasmacytoid Dendritic Cells	-0.006646808991247833	Hematopoietic stem cells_CD133+ CD34dim	0.315821380901683	Myeloid Dendritic cells	9873.40916170292
AML508084-ACGCCGAAGCAATATG-2	17	ETP	ETP	0.20221424240267383	Plasmacytoid Dendritic Cells	0.05710068869977476	Hematopoietic stem cells_CD133+ CD34dim	0.315821380901683	Myeloid Dendritic cells	9873.40916170292
AML508084-ACGCCGAAGGGATACC-2	17	ETP	ETP	0.00821574734449325	Myeloid Dendritic Cells	-0.07252033318758215	Hematopoietic stem cells_CD133+ CD34dim	0.315821380901683	Myeloid Dendritic cells	9873.40916170292
AML508084-ACGCCGACAAGGTTTC-2	1	Double-negative thymocytes	Double-negative thymocytes	0.07823690831571749	Common myeloid progenitors	-0.05958704134522463	Hematopoietic stem cells_CD133+ CD34dim	0.31526490954067	Progenitor cells	32278.4516750976
AML508084-ACGCCGACACGGCTAC-2	11	Classical monocytes	Classical monocytes	0.9800441481210872	Colony Forming Unit-Monocytes	-0.005948417911936896	Monocytes	0.335134309706419	Classical Monocytes	44892.8236599719
AML508084-ACGCCGACAGCTTCGG-2	17	ETP	ETP	0.21122961667176515	Plasmacytoid Dendritic Cells	0.047825237619468955	Hematopoietic stem cells_CD133+ CD34dim	0.315821380901683	Myeloid Dendritic cells	9873.40916170292
AML508084-ACGCCGACAGGGTACA-2	17	ETP	ETP	0.05374833167387161	Plasmacytoid Dendritic Cells	0.0009206203469814601	Hematopoietic stem cells_CD133+ CD34dim	0.315821380901683	Myeloid Dendritic cells	9873.40916170292
AML508084-ACGCCGACATTACGAC-2	14	DC2	DC2	0.9944378408983741	Myeloid Dendritic Cells	0.06745837754946869	Myeloid Dendritic Cells	0.344724715206776	Myeloid Dendritic cells	81419.6897678935
AML508084-ACGCCGAGTGACTCAT-2	14	DC2	DC2	0.9433260161930661	Myeloid Dendritic Cells	0.015474967694778475	Myeloid Dendritic Cells	0.344724715206776	Myeloid Dendritic cells	81419.6897678935
AML508084-ACGCCGAGTTATCGGT-2	17	ETP	ETP	0.18697078959968644	Plasmacytoid Dendritic Cells	0.002586848665707154	Hematopoietic stem cells_CD133+ CD34dim	0.315821380901683	Myeloid Dendritic cells	9873.40916170292
AML508084-ACGCCGATCAAAGACA-2	17	ETP	ETP	0.7333267545208996	Naive B cells	-0.12151975718198654	Hematopoietic stem cells_CD133+ CD34dim	0.315821380901683	Myeloid Dendritic cells	9873.40916170292
AML508084-ACGCCGATCATCATTC-2	19	ETP	Classical monocytes	0.286075420611744	Plasmacytoid Dendritic Cells	0.050935047339982976	Myeloid Dendritic Cells	0.234535788753894	Neutrophils	27990.5854537394
AML508084-ACGCCGATCCAGAGGA-2	11	Classical monocytes	Classical monocytes	0.9614095383170475	Monocytes	0.04457669697963887	Monocytes	0.335134309706419	Classical Monocytes	44892.8236599719
AML508084-ACGCCGATCGTGTAGT-2	1	Neutrophil-myeloid progenitor	ETP	0.01656806482226824	Naive B cells	-0.06227156897239801	Hematopoietic stem cells_CD133+ CD34dim	0.31526490954067	Progenitor cells	32278.4516750976
AML508084-ACGGAGAAGACAGGCT-2	17	ETP	ETP	0.4611875828105442	Plasmacytoid Dendritic Cells	-0.0824698271958259	Hematopoietic stem cells_CD133+ CD34dim	0.315821380901683	Myeloid Dendritic cells	9873.40916170292
AML508084-ACGGAGAAGTGAACGC-2	11	Classical monocytes	Classical monocytes	0.5344067436135208	Mature NK cells_CD56- CD16+ CD3-	0.12796270705925292	Monocytes	0.335134309706419	Classical Monocytes	44892.8236599719
AML508084-ACGGAGACAGTATGCT-2	17	ETP	ETP	0.1954710315116886	Plasmacytoid Dendritic Cells	0.035968066064263504	Hematopoietic stem cells_CD133+ CD34dim	0.315821380901683	Myeloid Dendritic cells	9873.40916170292
AML508084-ACGGAGACATCTACGA-2	11	Classical monocytes	Classical monocytes	0.05864754309471924	Myeloid Dendritic Cells	-0.017532199090052235	Monocytes	0.335134309706419	Classical Monocytes	44892.8236599719
AML508084-ACGGAGACATGGTTGT-2	14	DC2	Classical monocytes	0.9803796737974181	Myeloid Dendritic Cells	0.05597720603311156	Myeloid Dendritic Cells	0.344724715206776	Myeloid Dendritic cells	81419.6897678935
AML508084-ACGGAGAGTATAAACG-2	17	ETP	ETP	0.04737431588749893	Mature NK cells_CD56- CD16+ CD3-	-0.10146057518592916	Hematopoietic stem cells_CD133+ CD34dim	0.315821380901683	Myeloid Dendritic cells	9873.40916170292
AML508084-ACGGAGAGTGCCTTGG-2	19	Neutrophil-myeloid progenitor	Double-negative thymocytes	0.09596086673415404	Common myeloid progenitors	-0.052735435505848555	Myeloid Dendritic Cells	0.234535788753894	Neutrophils	27990.5854537394
AML508084-ACGGAGAGTGTGACGA-2	19	Neutrophil-myeloid progenitor	Classical monocytes	0.04327540711976714	Plasmacytoid Dendritic Cells	-0.07826752073294346	Myeloid Dendritic Cells	0.234535788753894	Neutrophils	27990.5854537394
AML508084-ACGGAGATCACTGGGC-2	20	Mast cells	ETP	0.006870695494417927	Erythroid_CD34+ CD71+ GlyA-	0.13949627322329133	Erythroid_CD34+ CD71+ GlyA-	0.349218914319202	Progenitor cells	7765.85397494904
AML508084-ACGGAGATCATGTGGT-2	20	CMP	ETP	0.04463439978696301	Megakaryocyte/erythroid progenitors	-0.06084848674318462	Erythroid_CD34+ CD71+ GlyA-	0.349218914319202	Progenitor cells	7765.85397494904
AML508084-ACGGAGATCTACGAGT-2	17	Double-negative thymocytes	ETP	0.007281981477185305	Plasmacytoid Dendritic Cells	-0.037991689916196454	Hematopoietic stem cells_CD133+ CD34dim	0.315821380901683	Myeloid Dendritic cells	9873.40916170292
AML508084-ACGGAGATCTGGTGTA-2	17	ETP	ETP	0.04236420787662493	Plasmacytoid Dendritic Cells	-0.03478005432351958	Hematopoietic stem cells_CD133+ CD34dim	0.315821380901683	Myeloid Dendritic cells	9873.40916170292
AML508084-ACGGAGATCTTGCATT-2	20	Neutrophil-myeloid progenitor	ETP	0.026134171002141722	Common myeloid progenitors	-0.002262052979110236	Erythroid_CD34+ CD71+ GlyA-	0.349218914319202	Progenitor cells	7765.85397494904
AML508084-ACGGCCAAGAAGGCCT-2	17	ETP	ETP	0.006465353898875582	Hematopoietic stem cells_CD38- CD34+	-0.07308822243551072	Hematopoietic stem cells_CD133+ CD34dim	0.315821380901683	Myeloid Dendritic cells	9873.40916170292
AML508084-ACGGCCAAGATAGTCA-2	14	DC2	DC2	0.9673156449021396	Myeloid Dendritic Cells	-0.01834847387015217	Myeloid Dendritic Cells	0.344724715206776	Myeloid Dendritic cells	81419.6897678935
AML508084-ACGGCCAAGCCAGAAC-2	17	ETP	ETP	0.03761789596223475	Naive B cells	0.007216873796582223	Hematopoietic stem cells_CD133+ CD34dim	0.315821380901683	Myeloid Dendritic cells	9873.40916170292
AML508084-ACGGCCAAGGGCTCTC-2	11	Classical monocytes	Classical monocytes	0.9434584365476143	Myeloid Dendritic Cells	-0.051690140892409045	Monocytes	0.335134309706419	Classical Monocytes	44892.8236599719
AML508084-ACGGCCAAGTCCGTAT-2	17	ETP	ETP	0.9685653540753525	Naive B cells	0.07347385749951665	Hematopoietic stem cells_CD133+ CD34dim	0.315821380901683	Myeloid Dendritic cells	9873.40916170292
AML508084-ACGGCCACAAGCCGCT-2	18	Non-classical monocytes	Classical monocytes	0.5741475115008257	Myeloid Dendritic Cells	-0.03297719210365746	Mature NK cells_CD56- CD16+ CD3-	0.356791748934977	Non-classical monocytes	56475.1764804803
AML508084-ACGGCCACAGGTGCCT-2	11	Classical monocytes	Classical monocytes	0.31469155343404215	Myeloid Dendritic Cells	-0.12678808130779626	Monocytes	0.335134309706419	Classical Monocytes	44892.8236599719
AML508084-ACGGCCACATGACATC-2	20	NK cells	ETP	0.0017745397612738498	Plasmacytoid Dendritic Cells	0.10632126871829131	Erythroid_CD34+ CD71+ GlyA-	0.349218914319202	Progenitor cells	7765.85397494904
AML508084-ACGGCCAGTGTTAAGA-2	11	Classical monocytes	Classical monocytes	0.8901457319366047	Myeloid Dendritic Cells	-0.0006004046630859712	Monocytes	0.335134309706419	Classical Monocytes	44892.8236599719
AML508084-ACGGCCATCTTGTTTG-2	19	CD8a/a	Classical monocytes	0.03531810913879117	Plasmacytoid Dendritic Cells	-0.07158599677537474	Myeloid Dendritic Cells	0.234535788753894	Neutrophils	27990.5854537394
AML508084-ACGGGCTAGAGGTACC-2	11	Classical monocytes	Classical monocytes	0.9740535187971763	Colony Forming Unit-Monocytes	0.017071715581443738	Monocytes	0.335134309706419	Classical Monocytes	44892.8236599719
AML508084-ACGGGCTAGGCATGTG-2	13	Mast cells	Double-negative thymocytes	0.7378299009159822	Common myeloid progenitors	-0.10873259044293387	Erythroid_CD34+ CD71+ GlyA-	0.16003536008666	Basophils	102043.250129819
AML508084-ACGGGCTAGGTGTGGT-2	20	Classical monocytes	ETP	0.020310207293294438	Plasmacytoid Dendritic Cells	-0.0700596253219202	Erythroid_CD34+ CD71+ GlyA-	0.349218914319202	Progenitor cells	7765.85397494904
AML508084-ACGGGCTCAACTTGAC-2	1	HSC/MPP	ETP	0.005358692192191462	Plasmacytoid Dendritic Cells	-0.03364255586071785	Hematopoietic stem cells_CD133+ CD34dim	0.31526490954067	Progenitor cells	32278.4516750976
AML508084-ACGGGCTCACAGGCCT-2	19	Classical monocytes	Classical monocytes	0.02564066738439946	Plasmacytoid Dendritic Cells	0.0024918789067231114	Myeloid Dendritic Cells	0.234535788753894	Neutrophils	27990.5854537394
AML508084-ACGGGCTGTAAAGGAG-2	17	Neutrophil-myeloid progenitor	ETP	0.005722741440677321	Plasmacytoid Dendritic Cells	-0.06221796256309031	Hematopoietic stem cells_CD133+ CD34dim	0.315821380901683	Myeloid Dendritic cells	9873.40916170292
AML508084-ACGGGCTGTACCAGTT-2	1	Neutrophil-myeloid progenitor	Double-negative thymocytes	0.22972774646249552	Megakaryocyte/erythroid progenitors	-0.008628116926006244	Hematopoietic stem cells_CD133+ CD34dim	0.31526490954067	Progenitor cells	32278.4516750976
AML508084-ACGGGCTGTATTACCG-2	17	Double-negative thymocytes	ETP	0.12319216604042107	Plasmacytoid Dendritic Cells	-0.1028880956105743	Hematopoietic stem cells_CD133+ CD34dim	0.315821380901683	Myeloid Dendritic cells	9873.40916170292
AML508084-ACGGGCTGTCCTAGCG-2	11	Classical monocytes	Classical monocytes	0.9372088332701841	Myeloid Dendritic Cells	0.0287966611954396	Monocytes	0.335134309706419	Classical Monocytes	44892.8236599719
AML508084-ACGGGCTGTCTAGCCG-2	1	Double-negative thymocytes	ETP	0.0028153988119476014	Early B cells	-0.03800971424334176	Hematopoietic stem cells_CD133+ CD34dim	0.31526490954067	Progenitor cells	32278.4516750976
AML508084-ACGGGCTGTGTGAAAT-2	11	DC2	Classical monocytes	0.961775873258206	Myeloid Dendritic Cells	0.08743528377998727	Monocytes	0.335134309706419	Classical Monocytes	44892.8236599719
AML508084-ACGGGCTGTTGGACCC-2	11	Classical monocytes	Classical monocytes	0.7527370388845769	Myeloid Dendritic Cells	-0.035350083172924984	Monocytes	0.335134309706419	Classical Monocytes	44892.8236599719
AML508084-ACGGGCTGTTGGTGGA-2	13	Megakaryocyte precursor	ETP	0.10602338912736084	Megakaryocyte/erythroid progenitors	-0.10542819986657018	Erythroid_CD34+ CD71+ GlyA-	0.16003536008666	Basophils	102043.250129819
AML508084-ACGGGCTTCCAAACAC-2	17	ETP	ETP	0.021265262663814916	Plasmacytoid Dendritic Cells	-0.06725970491234379	Hematopoietic stem cells_CD133+ CD34dim	0.315821380901683	Myeloid Dendritic cells	9873.40916170292
AML508084-ACGGGCTTCTGTCAAG-2	17	ETP	ETP	0.007451290786062281	Naive B cells	-0.15077039934768086	Hematopoietic stem cells_CD133+ CD34dim	0.315821380901683	Myeloid Dendritic cells	9873.40916170292
AML508084-ACGGGTCAGACTGGGT-2	8	Memory B cells	Naive B cells	0.16737951727535824	Mature B cells class able to switch	-0.041474306744884885	Naive B cells	0.0422915184758191	Naive B cells	104439.644280119
AML508084-ACGGGTCAGTCGCCGT-2	17	Macrophages	ETP	0.4882843388560513	Plasmacytoid Dendritic Cells	-0.09321071614288208	Hematopoietic stem cells_CD133+ CD34dim	0.315821380901683	Myeloid Dendritic cells	9873.40916170292
AML508084-ACGGGTCAGTCTCGGC-2	20	Neutrophil-myeloid progenitor	Classical monocytes	0.36708047107824165	Myeloid Dendritic Cells	0.0764234001267448	Erythroid_CD34+ CD71+ GlyA-	0.349218914319202	Progenitor cells	7765.85397494904
AML508084-ACGGGTCAGTGTACGG-2	1	ETP	ETP	0.0518617229006116	Plasmacytoid Dendritic Cells	-0.03686724985523821	Hematopoietic stem cells_CD133+ CD34dim	0.31526490954067	Progenitor cells	32278.4516750976
AML508084-ACGGGTCCAAGAAAGG-2	20	ETP	ETP	0.13103840026839558	Pro B cells	0.18706055961986773	Erythroid_CD34+ CD71+ GlyA-	0.349218914319202	Progenitor cells	7765.85397494904
AML508084-ACGGGTCCAAGCCCAC-2	1	Double-negative thymocytes	ETP	0.09856936436741785	Megakaryocyte/erythroid progenitors	0.021647548607786553	Hematopoietic stem cells_CD133+ CD34dim	0.31526490954067	Progenitor cells	32278.4516750976
AML508084-ACGGGTCCACGGCTAC-2	17	ETP	ETP	0.3886202919009917	Plasmacytoid Dendritic Cells	-0.0744456073852317	Hematopoietic stem cells_CD133+ CD34dim	0.315821380901683	Myeloid Dendritic cells	9873.40916170292
AML508084-ACGGGTCCATCCTAGA-2	17	HSC/MPP	ETP	0.05903709219686554	Plasmacytoid Dendritic Cells	0.012969173424308058	Hematopoietic stem cells_CD133+ CD34dim	0.315821380901683	Myeloid Dendritic cells	9873.40916170292
AML508084-ACGGGTCCATTTGCCC-2	1	Classical monocytes	ETP	0.5683082867086021	Plasmacytoid Dendritic Cells	-0.0003847397739095786	Hematopoietic stem cells_CD133+ CD34dim	0.31526490954067	Progenitor cells	32278.4516750976
AML508084-ACGGGTCGTGCCTGCA-2	14	DC2	Classical monocytes	0.30556556707441157	Myeloid Dendritic Cells	0.08572545869351911	Myeloid Dendritic Cells	0.344724715206776	Myeloid Dendritic cells	81419.6897678935
AML508084-ACGGGTCTCAGGCAAG-2	17	ETP	ETP	0.024877164933338608	Plasmacytoid Dendritic Cells	-0.011953353314291057	Hematopoietic stem cells_CD133+ CD34dim	0.315821380901683	Myeloid Dendritic cells	9873.40916170292
AML508084-ACGGGTCTCCGCAGTG-2	1	Double-negative thymocytes	ETP	0.34194178812633186	Plasmacytoid Dendritic Cells	-0.09735351495150839	Hematopoietic stem cells_CD133+ CD34dim	0.31526490954067	Progenitor cells	32278.4516750976
AML508084-ACGGGTCTCCGTAGGC-2	1	Neutrophil-myeloid progenitor	Double-negative thymocytes	0.048395570619604804	Common myeloid progenitors	-0.07759072678904058	Hematopoietic stem cells_CD133+ CD34dim	0.31526490954067	Progenitor cells	32278.4516750976
AML508084-ACGGGTCTCCTCCTAG-2	17	Classical monocytes	ETP	0.013292940068709451	Plasmacytoid Dendritic Cells	0.02580726497714514	Hematopoietic stem cells_CD133+ CD34dim	0.315821380901683	Myeloid Dendritic cells	9873.40916170292
AML508084-ACGGGTCTCCTGCTTG-2	36	pDC	pDC	0.9349056304501644	Plasmacytoid Dendritic Cells	-0.07122260172320964	Plasmacytoid Dendritic Cells	0.173221329929071	Plasmacytoid Dendritic cells	37528.3641068974
AML508084-ACGTCAAAGAAACCGC-2	17	ETP	ETP	0.060934937403651565	Plasmacytoid Dendritic Cells	-0.09492476213715761	Hematopoietic stem cells_CD133+ CD34dim	0.315821380901683	Myeloid Dendritic cells	9873.40916170292
AML508084-ACGTCAAAGGCGTACA-2	11	Classical monocytes	Classical monocytes	0.876250362031864	Myeloid Dendritic Cells	-0.006818424081019847	Monocytes	0.335134309706419	Classical Monocytes	44892.8236599719
AML508084-ACGTCAACACAACGTT-2	14	DC2	DC2	0.987394970992205	Myeloid Dendritic Cells	0.0430386353946796	Myeloid Dendritic Cells	0.344724715206776	Myeloid Dendritic cells	81419.6897678935
AML508084-ACGTCAACACGTTGGC-2	17	ETP	ETP	0.3864434548427113	Naive B cells	-0.03893358884005624	Hematopoietic stem cells_CD133+ CD34dim	0.315821380901683	Myeloid Dendritic cells	9873.40916170292
AML508084-ACGTCAACACTAAGTC-2	17	ETP	ETP	0.47915851994754266	Naive B cells	-0.06625011912145906	Hematopoietic stem cells_CD133+ CD34dim	0.315821380901683	Myeloid Dendritic cells	9873.40916170292
AML508084-ACGTCAACATATGCTG-2	17	Non-classical monocytes	ETP	0.019403403978086646	Plasmacytoid Dendritic Cells	0.004048991932875024	Hematopoietic stem cells_CD133+ CD34dim	0.315821380901683	Myeloid Dendritic cells	9873.40916170292
AML508084-ACGTCAACATTTGCTT-2	20	ETP	Classical monocytes	0.02654079550148616	Plasmacytoid Dendritic Cells	-0.004067481542499982	Erythroid_CD34+ CD71+ GlyA-	0.349218914319202	Progenitor cells	7765.85397494904
AML508084-ACGTCAAGTCATATGC-2	20	ETP	ETP	0.009986517968663889	Naive B cells	0.09351119466865841	Erythroid_CD34+ CD71+ GlyA-	0.349218914319202	Progenitor cells	7765.85397494904
AML508084-ACGTCAAGTGTGCGTC-2	17	DC2	ETP	0.06209564591116156	Plasmacytoid Dendritic Cells	0.006045106604930273	Hematopoietic stem cells_CD133+ CD34dim	0.315821380901683	Myeloid Dendritic cells	9873.40916170292
AML508084-ACGTCAAGTTCCACAA-2	17	HSC/MPP	ETP	0.013348288331757555	Plasmacytoid Dendritic Cells	0.008002312197422604	Hematopoietic stem cells_CD133+ CD34dim	0.315821380901683	Myeloid Dendritic cells	9873.40916170292
AML508084-ACGTCAATCATTGCCC-2	17	ETP	ETP	0.4561308017382522	Naive B cells	-0.008762561790234002	Hematopoietic stem cells_CD133+ CD34dim	0.315821380901683	Myeloid Dendritic cells	9873.40916170292
AML508084-ACGTCAATCGCTGATA-2	17	Macrophages	ETP	0.013893469173167715	Plasmacytoid Dendritic Cells	-0.05193199968842181	Hematopoietic stem cells_CD133+ CD34dim	0.315821380901683	Myeloid Dendritic cells	9873.40916170292
AML508084-ACGTCAATCTACCAGA-2	17	ETP	ETP	0.09685385953795218	Plasmacytoid Dendritic Cells	0.10511710191045616	Hematopoietic stem cells_CD133+ CD34dim	0.315821380901683	Myeloid Dendritic cells	9873.40916170292
AML508084-ACTATCTAGTTGAGAT-2	20	DC2	ETP	0.005564456940100494	Mature B cells class switched	0.02323874551664389	Erythroid_CD34+ CD71+ GlyA-	0.349218914319202	Progenitor cells	7765.85397494904
AML508084-ACTATCTCAATCCAAC-2	11	Classical monocytes	Classical monocytes	0.8824530162315231	Myeloid Dendritic Cells	-0.022034774315030425	Monocytes	0.335134309706419	Classical Monocytes	44892.8236599719
AML508084-ACTATCTCATCAGTAC-2	17	Double-negative thymocytes	ETP	0.46810605286631485	Naive B cells	0.09736333223501407	Hematopoietic stem cells_CD133+ CD34dim	0.315821380901683	Myeloid Dendritic cells	9873.40916170292
AML508084-ACTATCTGTAGCACGA-2	14	DC2	DC2	0.37844266444061264	Plasmacytoid Dendritic Cells	0.015126996770759238	Myeloid Dendritic Cells	0.344724715206776	Myeloid Dendritic cells	81419.6897678935
AML508084-ACTATCTGTTACGACT-2	20	B cells	Classical monocytes	0.008828554290901075	Plasmacytoid Dendritic Cells	-0.06011390713959992	Erythroid_CD34+ CD71+ GlyA-	0.349218914319202	Progenitor cells	7765.85397494904
AML508084-ACTATCTTCAATACCG-2	17	DC2	ETP	0.006619923878584211	Naive B cells	-0.011628953840961386	Hematopoietic stem cells_CD133+ CD34dim	0.315821380901683	Myeloid Dendritic cells	9873.40916170292
AML508084-ACTATCTTCCTTTACA-2	11	Classical monocytes	Classical monocytes	0.9863592550097349	Plasmacytoid Dendritic Cells	0.0037471409910065957	Monocytes	0.335134309706419	Classical Monocytes	44892.8236599719
AML508084-ACTATCTTCTCGTATT-2	20	Classical monocytes	ETP	0.01878282808954898	Common myeloid progenitors	0.06380155538064372	Erythroid_CD34+ CD71+ GlyA-	0.349218914319202	Progenitor cells	7765.85397494904
AML508084-ACTGAACAGGTCATCT-2	1	Double-negative thymocytes	ETP	0.6867167810568319	Plasmacytoid Dendritic Cells	0.004914904188932347	Hematopoietic stem cells_CD133+ CD34dim	0.31526490954067	Progenitor cells	32278.4516750976
AML508084-ACTGAACAGTAATCCC-2	14	DC2	DC2	0.9961174536832554	Myeloid Dendritic Cells	0.017285692519735905	Myeloid Dendritic Cells	0.344724715206776	Myeloid Dendritic cells	81419.6897678935
AML508084-ACTGAACAGTGGACGT-2	20	HSC/MPP	ETP	0.1388770485034038	Megakaryocyte/erythroid progenitors	0.008267448984354768	Erythroid_CD34+ CD71+ GlyA-	0.349218914319202	Progenitor cells	7765.85397494904
AML508084-ACTGAACCACCATGTA-2	17	ETP	ETP	0.07627474267351424	Plasmacytoid Dendritic Cells	-0.06402609835915335	Hematopoietic stem cells_CD133+ CD34dim	0.315821380901683	Myeloid Dendritic cells	9873.40916170292
AML508084-ACTGAACCAGACGCTC-2	1	Neutrophil-myeloid progenitor	Double-negative thymocytes	0.06628792218837218	Plasmacytoid Dendritic Cells	-0.022472543242591535	Hematopoietic stem cells_CD133+ CD34dim	0.31526490954067	Progenitor cells	32278.4516750976
AML508084-ACTGAACCAGGCAGTA-2	19	ETP	Classical monocytes	0.026613540007926244	Myeloid Dendritic Cells	0.0474453619041574	Myeloid Dendritic Cells	0.234535788753894	Neutrophils	27990.5854537394
AML508084-ACTGAACCATAGAAAC-2	14	DC2	DC2	0.8790419942524025	Myeloid Dendritic Cells	0.07408288623044137	Myeloid Dendritic Cells	0.344724715206776	Myeloid Dendritic cells	81419.6897678935
AML508084-ACTGAACCATCACAAC-2	1	ETP	ETP	0.04099026163530908	Megakaryocyte/erythroid progenitors	0.02955891471737096	Hematopoietic stem cells_CD133+ CD34dim	0.31526490954067	Progenitor cells	32278.4516750976
AML508084-ACTGAACGTTCCACGG-2	18	Non-classical monocytes	Classical monocytes	0.7518791588622177	Mature NK cells_CD56- CD16+ CD3-	0.012220389124215865	Mature NK cells_CD56- CD16+ CD3-	0.356791748934977	Non-classical monocytes	56475.1764804803
AML508084-ACTGAACGTTCCACTC-2	17	ETP	ETP	0.6911607760739156	Plasmacytoid Dendritic Cells	0.038554924620573666	Hematopoietic stem cells_CD133+ CD34dim	0.315821380901683	Myeloid Dendritic cells	9873.40916170292
AML508084-ACTGAACTCGTTTAGG-2	1	HSC/MPP	ETP	0.2776177346583231	Naive B cells	-0.004481104032690062	Hematopoietic stem cells_CD133+ CD34dim	0.31526490954067	Progenitor cells	32278.4516750976
AML508084-ACTGAACTCTTTCCTC-2	14	DC2	DC2	0.9426981523713365	Myeloid Dendritic Cells	0.018797136452662212	Myeloid Dendritic Cells	0.344724715206776	Myeloid Dendritic cells	81419.6897678935
AML508084-ACTGAGTAGCGTCTAT-2	1	Type 1 helper T cells	Classical monocytes	0.10307194784257176	Plasmacytoid Dendritic Cells	-0.03626359322476893	Hematopoietic stem cells_CD133+ CD34dim	0.31526490954067	Progenitor cells	32278.4516750976
AML508084-ACTGAGTAGGCTCATT-2	20	ETP	ETP	0.7839528127242577	Erythroid_CD34+ CD71+ GlyA-	0.11172693693266875	Erythroid_CD34+ CD71+ GlyA-	0.349218914319202	Progenitor cells	7765.85397494904
AML508084-ACTGAGTCAAGACGTG-2	20	Neutrophil-myeloid progenitor	ETP	0.010754297680612134	Pro B cells	0.10854911966101513	Erythroid_CD34+ CD71+ GlyA-	0.349218914319202	Progenitor cells	7765.85397494904
AML508084-ACTGAGTCATGTCTCC-2	1	Double-negative thymocytes	Double-negative thymocytes	0.8781922174078395	Early B cells	-0.04550251252314856	Hematopoietic stem cells_CD133+ CD34dim	0.31526490954067	Progenitor cells	32278.4516750976
AML508084-ACTGAGTGTACGCACC-2	11	Classical monocytes	Classical monocytes	0.994673792085096	Colony Forming Unit-Monocytes	-0.07759603779540711	Monocytes	0.335134309706419	Classical Monocytes	44892.8236599719
AML508084-ACTGAGTGTTAGATGA-2	20	ETP	ETP	0.05307690390445414	Mature B cells class switched	0.0415048623108163	Erythroid_CD34+ CD71+ GlyA-	0.349218914319202	Progenitor cells	7765.85397494904
AML508084-ACTGAGTTCAGCATGT-2	11	Classical monocytes	Classical monocytes	0.7042331843303407	Mature NK cells_CD56- CD16+ CD3-	0.045672269551450484	Monocytes	0.335134309706419	Classical Monocytes	44892.8236599719
AML508084-ACTGAGTTCCCATTTA-2	19	Myelocytes	Classical monocytes	0.0044612956258551105	Plasmacytoid Dendritic Cells	-0.0707612662628954	Myeloid Dendritic Cells	0.234535788753894	Neutrophils	27990.5854537394
AML508084-ACTGATGAGCAGGTCA-2	7	ETP	ETP	0.029588969368781897	Naive B cells	0.03947132152094142	Hematopoietic stem cells_CD133+ CD34dim	0.232275784342725	Progenitor cells	34251.1874853161
AML508084-ACTGATGAGGCATTGG-2	11	Classical monocytes	Classical monocytes	0.5803457859855276	Myeloid Dendritic Cells	0.061192154086295726	Monocytes	0.335134309706419	Classical Monocytes	44892.8236599719
AML508084-ACTGATGAGGCTAGAC-2	11	Classical monocytes	Classical monocytes	0.8072193784658414	Myeloid Dendritic Cells	-0.018611581719700832	Monocytes	0.335134309706419	Classical Monocytes	44892.8236599719
AML508084-ACTGATGCAAGGGTCA-2	14	DC2	DC2	0.9975358452499337	Myeloid Dendritic Cells	0.07358903362349681	Myeloid Dendritic Cells	0.344724715206776	Myeloid Dendritic cells	81419.6897678935
AML508084-ACTGATGCAATGGATA-2	20	Double-negative thymocytes	ETP	0.19839195806230106	Megakaryocyte/erythroid progenitors	0.035714644710182375	Erythroid_CD34+ CD71+ GlyA-	0.349218914319202	Progenitor cells	7765.85397494904
AML508084-ACTGATGCACGACGAA-2	17	ETP	Classical monocytes	0.5500543462596065	Plasmacytoid Dendritic Cells	0.03576579653045393	Hematopoietic stem cells_CD133+ CD34dim	0.315821380901683	Myeloid Dendritic cells	9873.40916170292
AML508084-ACTGATGCATCACGAT-2	11	Classical monocytes	Classical monocytes	0.8124200830864111	Myeloid Dendritic Cells	-0.07618218145346346	Monocytes	0.335134309706419	Classical Monocytes	44892.8236599719
AML508084-ACTGATGCATGACGGA-2	17	ETP	ETP	0.07084201760255963	Naive B cells	0.19751877097458553	Hematopoietic stem cells_CD133+ CD34dim	0.315821380901683	Myeloid Dendritic cells	9873.40916170292
AML508084-ACTGATGCATGGTCAT-2	7	ETP	ETP	0.4537067142725926	Plasmacytoid Dendritic Cells	-0.04457955656805668	Hematopoietic stem cells_CD133+ CD34dim	0.232275784342725	Progenitor cells	34251.1874853161
AML508084-ACTGATGGTCACTGGC-2	19	Classical monocytes	ETP	0.07856958114377335	Plasmacytoid Dendritic Cells	-0.10937792144722289	Myeloid Dendritic Cells	0.234535788753894	Neutrophils	27990.5854537394
AML508084-ACTGATGGTCTCCACT-2	1	CMP	ETP	0.0174700743612169	Naive B cells	0.07091429767708464	Hematopoietic stem cells_CD133+ CD34dim	0.31526490954067	Progenitor cells	32278.4516750976
AML508084-ACTGATGGTGCAACTT-2	17	ETP	ETP	0.865413252510653	Naive B cells	0.045895422326561075	Hematopoietic stem cells_CD133+ CD34dim	0.315821380901683	Myeloid Dendritic cells	9873.40916170292
AML508084-ACTGATGTCCACTCCA-2	20	ETP	ETP	0.28968161364269474	Erythroid_CD34+ CD71+ GlyA-	0.09895628742638465	Erythroid_CD34+ CD71+ GlyA-	0.349218914319202	Progenitor cells	7765.85397494904
AML508084-ACTGATGTCGACCAGC-2	14	DC2	DC2	0.3891305939795894	Myeloid Dendritic Cells	0.02641308544293184	Myeloid Dendritic Cells	0.344724715206776	Myeloid Dendritic cells	81419.6897678935
AML508084-ACTGATGTCGCGGATC-2	14	DC2	DC2	0.9995511227711861	Myeloid Dendritic Cells	0.07164062678618677	Myeloid Dendritic Cells	0.344724715206776	Myeloid Dendritic cells	81419.6897678935
AML508084-ACTGATGTCTGAGTGT-2	20	Classical monocytes	ETP	0.0005045175702965965	Plasmacytoid Dendritic Cells	-0.009476360891322108	Erythroid_CD34+ CD71+ GlyA-	0.349218914319202	Progenitor cells	7765.85397494904
AML508084-ACTGATGTCTGCCAGG-2	11	Classical monocytes	Classical monocytes	0.6471128891925003	Plasmacytoid Dendritic Cells	-0.009989127185432833	Monocytes	0.335134309706419	Classical Monocytes	44892.8236599719
AML508084-ACTGCTCAGAAGGCCT-2	19	Classical monocytes	Classical monocytes	0.0032192405601887794	Mature NK cells_CD56- CD16+ CD3-	-0.06173934299468725	Myeloid Dendritic Cells	0.234535788753894	Neutrophils	27990.5854537394
AML508084-ACTGCTCAGAGTGAGA-2	17	ETP	ETP	0.7410656215283744	Plasmacytoid Dendritic Cells	-0.03224137908855047	Hematopoietic stem cells_CD133+ CD34dim	0.315821380901683	Myeloid Dendritic cells	9873.40916170292
AML508084-ACTGCTCAGCCGATTT-2	20	Neutrophil-myeloid progenitor	Classical monocytes	0.011900143262612736	Common myeloid progenitors	0.01821828840760642	Erythroid_CD34+ CD71+ GlyA-	0.349218914319202	Progenitor cells	7765.85397494904
AML508084-ACTGCTCAGTGCTGCC-2	1	ETP	ETP	0.04560198257075237	Early B cells	-0.12939477865041982	Hematopoietic stem cells_CD133+ CD34dim	0.31526490954067	Progenitor cells	32278.4516750976
AML508084-ACTGCTCCAAATACAG-2	19	Type 17 helper T cells	Classical monocytes	0.004109879736324456	Common myeloid progenitors	-0.06565094826743553	Myeloid Dendritic Cells	0.234535788753894	Neutrophils	27990.5854537394
AML508084-ACTGCTCCACGGTAGA-2	17	ETP	ETP	0.013050181465305451	Mature B cells class switched	-0.10255756551791881	Hematopoietic stem cells_CD133+ CD34dim	0.315821380901683	Myeloid Dendritic cells	9873.40916170292
AML508084-ACTGCTCCACGTGAGA-2	17	ETP	ETP	0.1837188160930876	Naive B cells	0.03232909408843796	Hematopoietic stem cells_CD133+ CD34dim	0.315821380901683	Myeloid Dendritic cells	9873.40916170292
AML508084-ACTGCTCCACTTACGA-2	17	ETP	ETP	0.6513086762129896	Naive B cells	0.06331930071721059	Hematopoietic stem cells_CD133+ CD34dim	0.315821380901683	Myeloid Dendritic cells	9873.40916170292
AML508084-ACTGCTCCAGCTGTTA-2	20	Neutrophil-myeloid progenitor	Classical monocytes	0.12333718327278907	Megakaryocyte/erythroid progenitors	0.05677614456566134	Erythroid_CD34+ CD71+ GlyA-	0.349218914319202	Progenitor cells	7765.85397494904
AML508084-ACTGCTCGTAACGACG-2	20	ETP	Classical monocytes	0.0117315273670773	Plasmacytoid Dendritic Cells	-0.014210866063120919	Erythroid_CD34+ CD71+ GlyA-	0.349218914319202	Progenitor cells	7765.85397494904
AML508084-ACTGCTCGTCCGACGT-2	14	pDC	DC2	0.12631943107494226	Plasmacytoid Dendritic Cells	-0.0998548191899335	Myeloid Dendritic Cells	0.344724715206776	Myeloid Dendritic cells	81419.6897678935
AML508084-ACTGCTCGTCTAGCGC-2	14	DC2	DC2	0.99831915586015	Myeloid Dendritic Cells	0.055909016139469456	Myeloid Dendritic Cells	0.344724715206776	Myeloid Dendritic cells	81419.6897678935
AML508084-ACTGCTCGTGCGATAG-2	14	DC2	DC2	0.2232181438524141	Myeloid Dendritic Cells	0.09695019318444059	Myeloid Dendritic Cells	0.344724715206776	Myeloid Dendritic cells	81419.6897678935
AML508084-ACTGCTCGTTCCACGG-2	17	ETP	ETP	0.2368186664999496	Naive B cells	-0.03883973437045598	Hematopoietic stem cells_CD133+ CD34dim	0.315821380901683	Myeloid Dendritic cells	9873.40916170292
AML508084-ACTGCTCTCAAACCAC-2	17	ETP	ETP	0.36157712551981713	Plasmacytoid Dendritic Cells	-0.00017815391419617136	Hematopoietic stem cells_CD133+ CD34dim	0.315821380901683	Myeloid Dendritic cells	9873.40916170292
AML508084-ACTGCTCTCATCGCTC-2	20	ETP	ETP	0.5641654940841858	Hematopoietic stem cells_CD133+ CD34dim	0.18862403310655346	Erythroid_CD34+ CD71+ GlyA-	0.349218914319202	Progenitor cells	7765.85397494904
AML508084-ACTGCTCTCATTCACT-2	17	ETP	ETP	0.530989108168769	Plasmacytoid Dendritic Cells	-0.00468606572122536	Hematopoietic stem cells_CD133+ CD34dim	0.315821380901683	Myeloid Dendritic cells	9873.40916170292
AML508084-ACTGCTCTCTTCTGGC-2	20	ETP	ETP	0.7079048765352038	Mature B cells class switched	0.0614522949466678	Erythroid_CD34+ CD71+ GlyA-	0.349218914319202	Progenitor cells	7765.85397494904
AML508084-ACTGTCCAGCAATCTC-2	17	ETP	ETP	0.012219077268148667	Naive B cells	0.03271330762689706	Hematopoietic stem cells_CD133+ CD34dim	0.315821380901683	Myeloid Dendritic cells	9873.40916170292
AML508084-ACTGTCCAGCCCAACC-2	19	Promyelocytes	Double-negative thymocytes	0.026554483884763537	Plasmacytoid Dendritic Cells	-0.17179447226511976	Myeloid Dendritic Cells	0.234535788753894	Neutrophils	27990.5854537394
AML508084-ACTGTCCAGGGAACGG-2	20	ETP	ETP	0.2672426886384355	Mature B cells class switched	0.12846547822640117	Erythroid_CD34+ CD71+ GlyA-	0.349218914319202	Progenitor cells	7765.85397494904
AML508084-ACTGTCCAGGGCTTCC-2	7	NK cells	ETP	0.015948971117071074	Naive B cells	-0.14282515815148109	Hematopoietic stem cells_CD133+ CD34dim	0.232275784342725	Progenitor cells	34251.1874853161
AML508084-ACTGTCCAGTCCAGGA-2	14	DC2	DC2	0.9525993833971051	Plasmacytoid Dendritic Cells	0.020150530942675982	Myeloid Dendritic Cells	0.344724715206776	Myeloid Dendritic cells	81419.6897678935
AML508084-ACTGTCCAGTGTACGG-2	11	Classical monocytes	Classical monocytes	0.9237079055867208	Colony Forming Unit-Monocytes	-0.0670186974966187	Monocytes	0.335134309706419	Classical Monocytes	44892.8236599719
AML508084-ACTGTCCCAAACCCAT-2	20	Neutrophil-myeloid progenitor	ETP	0.011360003545331784	Pro B cells	0.0241766378218864	Erythroid_CD34+ CD71+ GlyA-	0.349218914319202	Progenitor cells	7765.85397494904
AML508084-ACTGTCCCAATCCGAT-2	1	HSC/MPP	ETP	0.030821937201977175	Naive B cells	-0.05208707530780319	Hematopoietic stem cells_CD133+ CD34dim	0.31526490954067	Progenitor cells	32278.4516750976
AML508084-ACTGTCCCACTTCGAA-2	17	ILC	ETP	0.048478828426557714	Plasmacytoid Dendritic Cells	-0.08924577430356262	Hematopoietic stem cells_CD133+ CD34dim	0.315821380901683	Myeloid Dendritic cells	9873.40916170292
AML508084-ACTGTCCGTACAGTGG-2	17	Macrophages	ETP	0.049714881451868836	Naive B cells	-0.0035178967831254386	Hematopoietic stem cells_CD133+ CD34dim	0.315821380901683	Myeloid Dendritic cells	9873.40916170292
AML508084-ACTGTCCGTATCGCAT-2	17	NK cells	Classical monocytes	0.015169870060633854	Plasmacytoid Dendritic Cells	-0.04438763516968791	Hematopoietic stem cells_CD133+ CD34dim	0.315821380901683	Myeloid Dendritic cells	9873.40916170292
AML508084-ACTGTCCGTCCTCCAT-2	20	ETP	ETP	0.042903659992150144	Plasmacytoid Dendritic Cells	0.027717734180077835	Erythroid_CD34+ CD71+ GlyA-	0.349218914319202	Progenitor cells	7765.85397494904
AML508084-ACTGTCCGTCGAAAGC-2	20	Macrophages	ETP	0.003700015261402422	Megakaryocyte/erythroid progenitors	-0.004231309960404505	Erythroid_CD34+ CD71+ GlyA-	0.349218914319202	Progenitor cells	7765.85397494904
AML508084-ACTGTCCGTCTAGTGT-2	1	Double-negative thymocytes	Double-negative thymocytes	0.8673968728893571	Megakaryocyte/erythroid progenitors	-0.046507489768950264	Hematopoietic stem cells_CD133+ CD34dim	0.31526490954067	Progenitor cells	32278.4516750976
AML508084-ACTGTCCGTCTCTTTA-2	17	ETP	Classical monocytes	0.021942802488604325	Plasmacytoid Dendritic Cells	-0.09368617636406658	Hematopoietic stem cells_CD133+ CD34dim	0.315821380901683	Myeloid Dendritic cells	9873.40916170292
AML508084-ACTGTCCGTGTGAAAT-2	20	ETP	ETP	0.4635929689826699	Erythroid_CD34+ CD71+ GlyA-	0.11158336571094202	Erythroid_CD34+ CD71+ GlyA-	0.349218914319202	Progenitor cells	7765.85397494904
AML508084-ACTGTCCGTTCAGGCC-2	14	DC2	DC2	0.997938451810979	Myeloid Dendritic Cells	0.04049483801173444	Myeloid Dendritic Cells	0.344724715206776	Myeloid Dendritic cells	81419.6897678935
AML508084-ACTGTCCGTTCGTTGA-2	20	Neutrophil-myeloid progenitor	Double-negative thymocytes	0.15156610082992134	Megakaryocyte/erythroid progenitors	0.01413810425144351	Erythroid_CD34+ CD71+ GlyA-	0.349218914319202	Progenitor cells	7765.85397494904
AML508084-ACTGTCCGTTGAGGTG-2	20	ETP	ETP	0.08360712803543471	Erythroid_CD34+ CD71+ GlyA-	0.20899150039539027	Erythroid_CD34+ CD71+ GlyA-	0.349218914319202	Progenitor cells	7765.85397494904
AML508084-ACTGTCCTCACATACG-2	17	ETP	ETP	0.08838630470676212	Plasmacytoid Dendritic Cells	-0.01714920315764399	Hematopoietic stem cells_CD133+ CD34dim	0.315821380901683	Myeloid Dendritic cells	9873.40916170292
AML508084-ACTGTCCTCGGCGCAT-2	1	ETP	ETP	0.34588749960435167	Plasmacytoid Dendritic Cells	0.008352652723514778	Hematopoietic stem cells_CD133+ CD34dim	0.31526490954067	Progenitor cells	32278.4516750976
AML508084-ACTGTCCTCTTGTATC-2	20	Macrophages	Classical monocytes	0.011364327368782177	Myeloid Dendritic Cells	0.055140132990131895	Erythroid_CD34+ CD71+ GlyA-	0.349218914319202	Progenitor cells	7765.85397494904
AML508084-ACTGTCCTCTTGTTTG-2	20	Double-negative thymocytes	ETP	0.1082203924795112	Common myeloid progenitors	0.0017617391902026841	Erythroid_CD34+ CD71+ GlyA-	0.349218914319202	Progenitor cells	7765.85397494904
AML508084-ACTTACTAGCCACGTC-2	19	ETP	Classical monocytes	0.01070761987869704	Plasmacytoid Dendritic Cells	0.05617022401518927	Myeloid Dendritic Cells	0.234535788753894	Neutrophils	27990.5854537394
AML508084-ACTTACTCAAGCTGTT-2	20	Macrophages	ETP	0.28475313212716824	Erythroid_CD34+ CD71+ GlyA-	0.07553574524552502	Erythroid_CD34+ CD71+ GlyA-	0.349218914319202	Progenitor cells	7765.85397494904
AML508084-ACTTACTCACCAGTTA-2	20	Neutrophil-myeloid progenitor	ETP	0.022856739827938025	Erythroid_CD34+ CD71+ GlyA-	0.10505750986139042	Erythroid_CD34+ CD71+ GlyA-	0.349218914319202	Progenitor cells	7765.85397494904
AML508084-ACTTACTCAGGTTTCA-2	20	ETP	ETP	0.029367021042079406	Plasmacytoid Dendritic Cells	0.06899781805892044	Erythroid_CD34+ CD71+ GlyA-	0.349218914319202	Progenitor cells	7765.85397494904
AML508084-ACTTACTCAGTCACTA-2	17	HSC/MPP	ETP	0.008810203691106551	Mature NK cells_CD56- CD16+ CD3-	0.029604423608146302	Hematopoietic stem cells_CD133+ CD34dim	0.315821380901683	Myeloid Dendritic cells	9873.40916170292
AML508084-ACTTACTGTCCCTTGT-2	1	Double-negative thymocytes	ETP	0.004308637304353261	Hematopoietic stem cells_CD133+ CD34dim	0.05301750556434463	Hematopoietic stem cells_CD133+ CD34dim	0.31526490954067	Progenitor cells	32278.4516750976
AML508084-ACTTACTGTCGATTGT-2	17	HSC/MPP	ETP	0.06303105576384903	Naive B cells	-0.07119103958032129	Hematopoietic stem cells_CD133+ CD34dim	0.315821380901683	Myeloid Dendritic cells	9873.40916170292
AML508084-ACTTACTGTCGGCTCA-2	23	Classical monocytes	Classical monocytes	0.7300885800356821	Mature NK cells_CD56- CD16+ CD3-	0.00621316942528752	Monocytes	0.217771867396192	Classical Monocytes	20018.8621297436
AML508084-ACTTACTTCACATGCA-2	20	ETP	ETP	0.04554698638642377	Pro B cells	0.16552375484242013	Erythroid_CD34+ CD71+ GlyA-	0.349218914319202	Progenitor cells	7765.85397494904
AML508084-ACTTACTTCCTCTAGC-2	19	Promyelocytes	Classical monocytes	0.11313723592288366	Plasmacytoid Dendritic Cells	0.007866614919710191	Myeloid Dendritic Cells	0.234535788753894	Neutrophils	27990.5854537394
AML508084-ACTTACTTCGAACGGA-2	17	HSC/MPP	ETP	0.06658751412289793	Myeloid Dendritic Cells	0.0326435464770561	Hematopoietic stem cells_CD133+ CD34dim	0.315821380901683	Myeloid Dendritic cells	9873.40916170292
AML508084-ACTTACTTCGCGTAGC-2	17	ETP	ETP	0.5087064353754935	Naive B cells	-0.006844580971202595	Hematopoietic stem cells_CD133+ CD34dim	0.315821380901683	Myeloid Dendritic cells	9873.40916170292
AML508084-ACTTGTTAGAAGGTGA-2	11	Classical monocytes	Classical monocytes	0.7739124965614471	Monocytes	0.01995625632439154	Monocytes	0.335134309706419	Classical Monocytes	44892.8236599719
AML508084-ACTTGTTAGGATATAC-2	14	ETP	DC2	0.07412362571662186	Myeloid Dendritic Cells	-0.010735496631053795	Myeloid Dendritic Cells	0.344724715206776	Myeloid Dendritic cells	81419.6897678935
AML508084-ACTTGTTAGGGTCGAT-2	20	Double-negative thymocytes	Classical monocytes	0.008679987032177464	Myeloid Dendritic Cells	0.030203459365629893	Erythroid_CD34+ CD71+ GlyA-	0.349218914319202	Progenitor cells	7765.85397494904
AML508084-ACTTGTTAGTACCGGA-2	17	DC2	ETP	0.0015235100344636243	Hematopoietic stem cells_CD38- CD34+	0.025891831625939554	Hematopoietic stem cells_CD133+ CD34dim	0.315821380901683	Myeloid Dendritic cells	9873.40916170292
AML508084-ACTTGTTAGTTAACGA-2	1	Double-negative thymocytes	Classical monocytes	0.15074979406823916	Naive B cells	0.056764144244625836	Hematopoietic stem cells_CD133+ CD34dim	0.31526490954067	Progenitor cells	32278.4516750976
AML508084-ACTTGTTCAATCTACG-2	20	Classical monocytes	Classical monocytes	0.004260731128116222	Naive B cells	0.1507641104690908	Erythroid_CD34+ CD71+ GlyA-	0.349218914319202	Progenitor cells	7765.85397494904
AML508084-ACTTGTTCACCAGGTC-2	17	Classical monocytes	ETP	0.005013132874539069	Plasmacytoid Dendritic Cells	0.014310375712541836	Hematopoietic stem cells_CD133+ CD34dim	0.315821380901683	Myeloid Dendritic cells	9873.40916170292
AML508084-ACTTGTTCACGCTTTC-2	1	Monocytes	Double-negative thymocytes	0.14829133514291215	Plasmacytoid Dendritic Cells	-0.07181943534017318	Hematopoietic stem cells_CD133+ CD34dim	0.31526490954067	Progenitor cells	32278.4516750976
AML508084-ACTTGTTCAGGAATGC-2	1	ETP	ETP	0.0024886379124228614	Plasmacytoid Dendritic Cells	0.023531661636101497	Hematopoietic stem cells_CD133+ CD34dim	0.31526490954067	Progenitor cells	32278.4516750976
AML508084-ACTTGTTCAGGATCGA-2	20	Promyelocytes	Double-negative thymocytes	0.04657833971543589	Megakaryocyte/erythroid progenitors	0.013072741850707417	Erythroid_CD34+ CD71+ GlyA-	0.349218914319202	Progenitor cells	7765.85397494904
AML508084-ACTTGTTCATAGGATA-2	11	Classical monocytes	Classical monocytes	0.9910838195411497	Myeloid Dendritic Cells	0.05149509687843632	Monocytes	0.335134309706419	Classical Monocytes	44892.8236599719
AML508084-ACTTGTTCATCACAAC-2	17	ETP	ETP	0.41453375140946563	Naive B cells	-0.11692907766608633	Hematopoietic stem cells_CD133+ CD34dim	0.315821380901683	Myeloid Dendritic cells	9873.40916170292
AML508084-ACTTGTTGTTGATTGC-2	20	Promyelocytes	Classical monocytes	0.009359070065480745	Plasmacytoid Dendritic Cells	-0.0624662299546737	Erythroid_CD34+ CD71+ GlyA-	0.349218914319202	Progenitor cells	7765.85397494904
AML508084-ACTTGTTTCAACCAAC-2	19	Monocytes	Classical monocytes	0.005988920635920586	Plasmacytoid Dendritic Cells	-0.04704340020262236	Myeloid Dendritic Cells	0.234535788753894	Neutrophils	27990.5854537394
AML508084-ACTTGTTTCGGAAATA-2	17	ETP	ETP	0.7559860766016662	Naive B cells	-0.07023734290523617	Hematopoietic stem cells_CD133+ CD34dim	0.315821380901683	Myeloid Dendritic cells	9873.40916170292
AML508084-ACTTGTTTCTGGCGAC-2	11	Classical monocytes	Classical monocytes	0.984157702772961	Plasmacytoid Dendritic Cells	0.021196912634022215	Monocytes	0.335134309706419	Classical Monocytes	44892.8236599719
AML508084-ACTTTCAAGCACCGCT-2	14	DC2	DC2	0.9251967292438448	Plasmacytoid Dendritic Cells	0.010010077037919098	Myeloid Dendritic Cells	0.344724715206776	Myeloid Dendritic cells	81419.6897678935
AML508084-ACTTTCAAGTCAAGGC-2	17	ETP	ETP	0.09426328646116185	Hematopoietic stem cells_CD38- CD34+	0.008761589651516345	Hematopoietic stem cells_CD133+ CD34dim	0.315821380901683	Myeloid Dendritic cells	9873.40916170292
AML508084-ACTTTCAAGTTACCCA-2	1	Double-negative thymocytes	ETP	0.11865849048752403	Megakaryocyte/erythroid progenitors	0.03956795453068858	Hematopoietic stem cells_CD133+ CD34dim	0.31526490954067	Progenitor cells	32278.4516750976
AML508084-ACTTTCACAAAGAATC-2	2	Classical monocytes	Classical monocytes	0.9960976522071964	Monocytes	0.049561560974038396	Monocytes	0.393380154053973	Classical Monocytes	170307.079483124
AML508084-ACTTTCACACACATGT-2	17	Double-negative thymocytes	ETP	0.037443542110092314	Early B cells	-0.04652123647117902	Hematopoietic stem cells_CD133+ CD34dim	0.315821380901683	Myeloid Dendritic cells	9873.40916170292
AML508084-ACTTTCAGTACTCTCC-2	11	Monocytes	Classical monocytes	0.19954324957121183	Myeloid Dendritic Cells	-0.015602331722077567	Monocytes	0.335134309706419	Classical Monocytes	44892.8236599719
AML508084-ACTTTCAGTAGGCATG-2	2	Classical monocytes	Classical monocytes	0.8891384451831277	Colony Forming Unit-Monocytes	-0.08556817490839372	Monocytes	0.393380154053973	Classical Monocytes	170307.079483124
AML508084-ACTTTCAGTAGGGTAC-2	20	ETP	ETP	0.7028352176163397	Common myeloid progenitors	0.12143811061038161	Erythroid_CD34+ CD71+ GlyA-	0.349218914319202	Progenitor cells	7765.85397494904
AML508084-ACTTTCAGTCGCGAAA-2	11	Monocytes	Classical monocytes	0.25745491431668405	Myeloid Dendritic Cells	0.13736912875229154	Monocytes	0.335134309706419	Classical Monocytes	44892.8236599719
AML508084-ACTTTCAGTCTAGTGT-2	17	ETP	ETP	0.02471194170084598	Naive B cells	-0.02678172075788523	Hematopoietic stem cells_CD133+ CD34dim	0.315821380901683	Myeloid Dendritic cells	9873.40916170292
AML508084-ACTTTCAGTGCACTTA-2	17	Type 17 helper T cells	ETP	0.000787911509608621	Mature B cells class switched	0.0675856668698882	Hematopoietic stem cells_CD133+ CD34dim	0.315821380901683	Myeloid Dendritic cells	9873.40916170292
AML508084-ACTTTCAGTTCGCGAC-2	20	ETP	Classical monocytes	0.015331539635328002	Plasmacytoid Dendritic Cells	-0.09363005930726712	Erythroid_CD34+ CD71+ GlyA-	0.349218914319202	Progenitor cells	7765.85397494904
AML508084-ACTTTCAGTTTACTCT-2	11	Classical monocytes	Classical monocytes	0.9612288675153886	Myeloid Dendritic Cells	-0.05087831125866069	Monocytes	0.335134309706419	Classical Monocytes	44892.8236599719
AML508084-ACTTTCATCACAGTAC-2	11	Classical monocytes	Classical monocytes	0.8463675595013495	Monocytes	0.008547077127118073	Monocytes	0.335134309706419	Classical Monocytes	44892.8236599719
AML508084-ACTTTCATCACCGTAA-2	1	Double-negative thymocytes	ETP	0.11358694523098982	Early B cells	-0.041776322161372365	Hematopoietic stem cells_CD133+ CD34dim	0.31526490954067	Progenitor cells	32278.4516750976
AML508084-ACTTTCATCCCAAGAT-2	17	ETP	ETP	0.05787504411427145	Plasmacytoid Dendritic Cells	-0.020248181336359083	Hematopoietic stem cells_CD133+ CD34dim	0.315821380901683	Myeloid Dendritic cells	9873.40916170292
AML508084-ACTTTCATCGGACAAG-2	17	DC2	ETP	0.03098987121193958	Plasmacytoid Dendritic Cells	-0.011305455360941737	Hematopoietic stem cells_CD133+ CD34dim	0.315821380901683	Myeloid Dendritic cells	9873.40916170292
AML508084-ACTTTCATCGGCCGAT-2	20	ETP	ETP	0.017072888823951613	Plasmacytoid Dendritic Cells	-0.024418124259711814	Erythroid_CD34+ CD71+ GlyA-	0.349218914319202	Progenitor cells	7765.85397494904
AML508084-ACTTTCATCTAACTGG-2	17	ETP	Classical monocytes	0.05236473978762627	Naive B cells	0.06592470716044103	Hematopoietic stem cells_CD133+ CD34dim	0.315821380901683	Myeloid Dendritic cells	9873.40916170292
AML508084-ACTTTCATCTACTCAT-2	11	Classical monocytes	Classical monocytes	0.8739082022272338	Colony Forming Unit-Monocytes	-0.0062686585188128415	Monocytes	0.335134309706419	Classical Monocytes	44892.8236599719
AML508084-ACTTTCATCTCGATGA-2	1	Macrophages	Double-negative thymocytes	0.002272774695432004	Common myeloid progenitors	-0.038700503548751576	Hematopoietic stem cells_CD133+ CD34dim	0.31526490954067	Progenitor cells	32278.4516750976
AML508084-ACTTTCATCTTGTATC-2	13	Mast cells	Double-negative thymocytes	0.0619836005480339	Erythroid_CD34- CD71lo GlyA+	-0.06931170782640109	Erythroid_CD34+ CD71+ GlyA-	0.16003536008666	Basophils	102043.250129819
AML508084-AGAATAGAGAAGGTGA-2	17	ETP	ETP	0.9400700374298486	Plasmacytoid Dendritic Cells	-0.07701197805207141	Hematopoietic stem cells_CD133+ CD34dim	0.315821380901683	Myeloid Dendritic cells	9873.40916170292
AML508084-AGAATAGAGCACAGGT-2	20	ETP	Classical monocytes	0.3714375105187402	Plasmacytoid Dendritic Cells	0.11635781784077415	Erythroid_CD34+ CD71+ GlyA-	0.349218914319202	Progenitor cells	7765.85397494904
AML508084-AGAATAGAGGTAAACT-2	17	ETP	ETP	0.9783803842073175	Plasmacytoid Dendritic Cells	0.061825462779224565	Hematopoietic stem cells_CD133+ CD34dim	0.315821380901683	Myeloid Dendritic cells	9873.40916170292
AML508084-AGAATAGCAAGAGGCT-2	20	Neutrophil-myeloid progenitor	Classical monocytes	0.10083136135655524	Common myeloid progenitors	-0.007230106836421864	Erythroid_CD34+ CD71+ GlyA-	0.349218914319202	Progenitor cells	7765.85397494904
AML508084-AGAATAGCAATCGGTT-2	17	Monocytes	ETP	0.009398365583717023	Plasmacytoid Dendritic Cells	0.014085220592155778	Hematopoietic stem cells_CD133+ CD34dim	0.315821380901683	Myeloid Dendritic cells	9873.40916170292
AML508084-AGAATAGCACATGGGA-2	14	DC2	Classical monocytes	0.37204549703019524	Myeloid Dendritic Cells	0.06290964792909284	Myeloid Dendritic Cells	0.344724715206776	Myeloid Dendritic cells	81419.6897678935
AML508084-AGAATAGCACGACGAA-2	20	ETP	ETP	0.008919458351228725	Plasmacytoid Dendritic Cells	-0.08498825266654313	Erythroid_CD34+ CD71+ GlyA-	0.349218914319202	Progenitor cells	7765.85397494904
AML508084-AGAATAGCAGGATCGA-2	6	ETP	ETP	0.029045865010003575	Plasmacytoid Dendritic Cells	-0.048297479619973285	Megakaryocyte/erythroid progenitors	0.223037047377994	Progenitor cells	51236.8965879656
AML508084-AGAATAGGTACCTACA-2	20	Double-negative thymocytes	ETP	0.05650819561502335	Megakaryocyte/erythroid progenitors	-0.014924235040663932	Erythroid_CD34+ CD71+ GlyA-	0.349218914319202	Progenitor cells	7765.85397494904
AML508084-AGAATAGGTAGCGTGA-2	19	CMP	Classical monocytes	0.08092501840292483	Plasmacytoid Dendritic Cells	-0.018250677914443167	Myeloid Dendritic Cells	0.234535788753894	Neutrophils	27990.5854537394
AML508084-AGAATAGGTCGCTTCT-2	11	Classical monocytes	Classical monocytes	0.9131416597154197	Myeloid Dendritic Cells	0.005069362300877179	Monocytes	0.335134309706419	Classical Monocytes	44892.8236599719
AML508084-AGAATAGGTGTGGTTT-2	4	ETP	DC2	0.8047123943506904	Myeloid Dendritic Cells	0.05052351195703169	Myeloid Dendritic Cells	0.225897984711665	Neutrophils	66762.7479856242
AML508084-AGAATAGTCACCATAG-2	3	Double-negative thymocytes	Double-negative thymocytes	0.4723550139170486	Early B cells	-0.08944581749725668	Erythroid_CD34+ CD71+ GlyA-	0.173838192444401	Neutrophils	29445.9187065809
AML508084-AGAATAGTCCTCGCAT-2	10	ETP	ETP	0.4620289751754118	Mature B cells class switched	0.06394215946399232	Megakaryocyte/erythroid progenitors	0.203633219147875	Mast cells	8389.50145068657
AML508084-AGACGTTAGAGCCCAA-2	20	ETP	ETP	0.3166369675396978	Pro B cells	0.1547883705287852	Erythroid_CD34+ CD71+ GlyA-	0.349218914319202	Progenitor cells	7765.85397494904
AML508084-AGACGTTAGATCACGG-2	19	Classical monocytes	Classical monocytes	0.036684463558797994	Plasmacytoid Dendritic Cells	-0.08790238218322761	Myeloid Dendritic Cells	0.234535788753894	Neutrophils	27990.5854537394
AML508084-AGACGTTCACCCATTC-2	20	ETP	ETP	0.019819408652411868	Plasmacytoid Dendritic Cells	-0.000316101647975596	Erythroid_CD34+ CD71+ GlyA-	0.349218914319202	Progenitor cells	7765.85397494904
AML508084-AGACGTTCACCCTATC-2	19	Classical monocytes	Classical monocytes	0.05734215007821052	Plasmacytoid Dendritic Cells	-0.0062365141289626	Myeloid Dendritic Cells	0.234535788753894	Neutrophils	27990.5854537394
AML508084-AGACGTTCACTGAAGG-2	44	ETP	Classical monocytes	0.10324954017075545	Myeloid Dendritic Cells	0.08876588893259237	CD8+ Effector Memory RA	0.482098040076288	CD8+ NKT-like cells	1388.97577085763
AML508084-AGACGTTGTACCGTAT-2	11	DC2	Classical monocytes	0.6507481436849318	Myeloid Dendritic Cells	0.060967499614406305	Monocytes	0.335134309706419	Classical Monocytes	44892.8236599719
AML508084-AGACGTTGTCTAGAGG-2	20	ETP	ETP	0.011681563708596184	Naive B cells	0.07503357627979547	Erythroid_CD34+ CD71+ GlyA-	0.349218914319202	Progenitor cells	7765.85397494904
AML508084-AGACGTTGTCTAGTCA-2	20	Macrophages	ETP	0.08776022684539325	Common myeloid progenitors	0.059308891792819396	Erythroid_CD34+ CD71+ GlyA-	0.349218914319202	Progenitor cells	7765.85397494904
AML508084-AGACGTTGTGCAACGA-2	17	Double-negative thymocytes	ETP	0.5133711952085356	Plasmacytoid Dendritic Cells	-0.020012082111591535	Hematopoietic stem cells_CD133+ CD34dim	0.315821380901683	Myeloid Dendritic cells	9873.40916170292
AML508084-AGACGTTGTTACAGAA-2	17	DC2	ETP	0.002966162887731986	Plasmacytoid Dendritic Cells	0.0032329470055350255	Hematopoietic stem cells_CD133+ CD34dim	0.315821380901683	Myeloid Dendritic cells	9873.40916170292
AML508084-AGACGTTTCACAACGT-2	17	ETP	ETP	0.08458975525600232	Naive B cells	0.004994049879339357	Hematopoietic stem cells_CD133+ CD34dim	0.315821380901683	Myeloid Dendritic cells	9873.40916170292
AML508084-AGACGTTTCACGCGGT-2	11	Classical monocytes	Classical monocytes	0.7345088410806127	Myeloid Dendritic Cells	0.09095722306747252	Monocytes	0.335134309706419	Classical Monocytes	44892.8236599719
AML508084-AGACGTTTCAGCATGT-2	20	Neutrophil-myeloid progenitor	Classical monocytes	0.045620097607416456	Common myeloid progenitors	-0.026474878970139983	Erythroid_CD34+ CD71+ GlyA-	0.349218914319202	Progenitor cells	7765.85397494904
AML508084-AGACGTTTCCTAGAAC-2	19	Classical monocytes	Classical monocytes	0.41966860769136594	Plasmacytoid Dendritic Cells	-0.08960501975251146	Myeloid Dendritic Cells	0.234535788753894	Neutrophils	27990.5854537394
AML508084-AGACGTTTCTATCCCG-2	1	ETP	ETP	0.6822290200827953	Early B cells	-0.0957644592062376	Hematopoietic stem cells_CD133+ CD34dim	0.31526490954067	Progenitor cells	32278.4516750976
AML508084-AGAGCGAAGAGGTACC-2	13	Double-negative thymocytes	Mast cells	0.008019697862465085	Erythroid_CD34- CD71lo GlyA+	0.05322923491110322	Erythroid_CD34+ CD71+ GlyA-	0.16003536008666	Basophils	102043.250129819
AML508084-AGAGCGAAGGGCATGT-2	17	Double-negative thymocytes	ETP	0.049591999058210864	Naive B cells	-0.10858171082752555	Hematopoietic stem cells_CD133+ CD34dim	0.315821380901683	Myeloid Dendritic cells	9873.40916170292
AML508084-AGAGCGAAGTACGACG-2	2	Classical monocytes	Classical monocytes	0.9424440899806366	Mature NK cells_CD56- CD16+ CD3-	-0.06047818803957758	Monocytes	0.393380154053973	Classical Monocytes	170307.079483124
AML508084-AGAGCGAAGTAGATGT-2	17	ETP	ETP	0.00759424438542405	Plasmacytoid Dendritic Cells	0.004313637612004895	Hematopoietic stem cells_CD133+ CD34dim	0.315821380901683	Myeloid Dendritic cells	9873.40916170292
AML508084-AGAGCGAAGTTGAGAT-2	14	DC2	DC2	0.9992368738457966	Plasmacytoid Dendritic Cells	-0.06374847503523656	Myeloid Dendritic Cells	0.344724715206776	Myeloid Dendritic cells	81419.6897678935
AML508084-AGAGCGACAAGTAGTA-2	17	ETP	ETP	0.03361158559092885	Plasmacytoid Dendritic Cells	-0.017312745281187824	Hematopoietic stem cells_CD133+ CD34dim	0.315821380901683	Myeloid Dendritic cells	9873.40916170292
AML508084-AGAGCGAGTCAAAGCG-2	20	Double-negative thymocytes	ETP	0.0005017826226510598	Early B cells	-0.02533039086535802	Erythroid_CD34+ CD71+ GlyA-	0.349218914319202	Progenitor cells	7765.85397494904
AML508084-AGAGCGAGTTTAAGCC-2	20	Neutrophil-myeloid progenitor	Classical monocytes	0.0006295202779090242	Common myeloid progenitors	-0.04083358894656386	Erythroid_CD34+ CD71+ GlyA-	0.349218914319202	Progenitor cells	7765.85397494904
AML508084-AGAGCGATCAACACGT-2	20	ETP	ETP	0.03694386334032106	Plasmacytoid Dendritic Cells	-0.009006954019682966	Erythroid_CD34+ CD71+ GlyA-	0.349218914319202	Progenitor cells	7765.85397494904
AML508084-AGAGCGATCAGCGACC-2	14	DC2	DC2	0.9348797799628115	Myeloid Dendritic Cells	0.01488047563825403	Myeloid Dendritic Cells	0.344724715206776	Myeloid Dendritic cells	81419.6897678935
AML508084-AGAGCGATCATGCATG-2	1	ETP	Classical monocytes	0.037484929960378166	Plasmacytoid Dendritic Cells	-0.06379150542243454	Hematopoietic stem cells_CD133+ CD34dim	0.31526490954067	Progenitor cells	32278.4516750976
AML508084-AGAGCGATCCGCATCT-2	17	ETP	ETP	0.010558963678361254	Plasmacytoid Dendritic Cells	-0.006472402822783695	Hematopoietic stem cells_CD133+ CD34dim	0.315821380901683	Myeloid Dendritic cells	9873.40916170292
AML508084-AGAGCGATCGAATGCT-2	20	Neutrophil-myeloid progenitor	Classical monocytes	0.020993533335268415	Plasmacytoid Dendritic Cells	-0.015045601957722974	Erythroid_CD34+ CD71+ GlyA-	0.349218914319202	Progenitor cells	7765.85397494904
AML508084-AGAGCGATCTTGGGTA-2	17	DC2	Classical monocytes	0.01680886047827554	Plasmacytoid Dendritic Cells	0.06224153263722021	Hematopoietic stem cells_CD133+ CD34dim	0.315821380901683	Myeloid Dendritic cells	9873.40916170292
AML508084-AGAGCTTAGACCACGA-2	14	DC2	DC2	0.7200227994690005	Myeloid Dendritic Cells	0.03823823275897753	Myeloid Dendritic Cells	0.344724715206776	Myeloid Dendritic cells	81419.6897678935
AML508084-AGAGCTTAGGACACCA-2	19	Neutrophil-myeloid progenitor	Double-negative thymocytes	0.1092747268654498	Common myeloid progenitors	-0.06285529421336937	Myeloid Dendritic Cells	0.234535788753894	Neutrophils	27990.5854537394
AML508084-AGAGCTTAGGGAGTAA-2	4	Type 1 helper T cells	Classical monocytes	0.025784059668575846	Myeloid Dendritic Cells	0.0725464006192635	Myeloid Dendritic Cells	0.225897984711665	Neutrophils	66762.7479856242
AML508084-AGAGCTTAGTACCGGA-2	17	ETP	ETP	0.05225259729841925	Naive B cells	-0.0286041509402164	Hematopoietic stem cells_CD133+ CD34dim	0.315821380901683	Myeloid Dendritic cells	9873.40916170292
AML508084-AGAGCTTCACCAGGCT-2	1	Double-negative thymocytes	ETP	0.1407487212690477	Naive B cells	-0.0051252381506776004	Hematopoietic stem cells_CD133+ CD34dim	0.31526490954067	Progenitor cells	32278.4516750976
AML508084-AGAGCTTCACCAGGTC-2	19	Classical monocytes	Classical monocytes	0.013018215132264482	Plasmacytoid Dendritic Cells	0.029076073295918416	Myeloid Dendritic Cells	0.234535788753894	Neutrophils	27990.5854537394
AML508084-AGAGCTTCATAACCTG-2	17	ETP	ETP	0.2096005789248863	Plasmacytoid Dendritic Cells	0.018901577298145525	Hematopoietic stem cells_CD133+ CD34dim	0.315821380901683	Myeloid Dendritic cells	9873.40916170292
AML508084-AGAGCTTGTAAATGTG-2	18	Non-classical monocytes	Classical monocytes	0.9924209130433265	Mature NK cells_CD56- CD16+ CD3-	0.040215125816331784	Mature NK cells_CD56- CD16+ CD3-	0.356791748934977	Non-classical monocytes	56475.1764804803
AML508084-AGAGCTTGTAGCACGA-2	1	DC2	Classical monocytes	0.003065185980510388	Naive B cells	-0.01969456198040804	Hematopoietic stem cells_CD133+ CD34dim	0.31526490954067	Progenitor cells	32278.4516750976
AML508084-AGAGCTTGTATGCTTG-2	20	DC	ETP	0.007867841778790156	Plasmacytoid Dendritic Cells	0.06864863200202076	Erythroid_CD34+ CD71+ GlyA-	0.349218914319202	Progenitor cells	7765.85397494904
AML508084-AGAGCTTGTCGCTTTC-2	11	Classical monocytes	Classical monocytes	0.9642412115616393	Mature NK cells_CD56- CD16+ CD3-	-0.0417670678367652	Monocytes	0.335134309706419	Classical Monocytes	44892.8236599719
AML508084-AGAGCTTGTCTGCGGT-2	20	ETP	ETP	0.9760417742755614	Plasmacytoid Dendritic Cells	0.03835185151780372	Erythroid_CD34+ CD71+ GlyA-	0.349218914319202	Progenitor cells	7765.85397494904
AML508084-AGAGCTTGTGCATCTA-2	17	Monocytes	ETP	0.018947223802940578	Plasmacytoid Dendritic Cells	-0.0045623387651501975	Hematopoietic stem cells_CD133+ CD34dim	0.315821380901683	Myeloid Dendritic cells	9873.40916170292
AML508084-AGAGCTTGTGTGCCTG-2	17	ETP	ETP	0.08482796713209317	Plasmacytoid Dendritic Cells	-0.02082367271438583	Hematopoietic stem cells_CD133+ CD34dim	0.315821380901683	Myeloid Dendritic cells	9873.40916170292
AML508084-AGAGCTTGTTCCATGA-2	1	Naive B cells	ETP	0.012780436379753606	Plasmacytoid Dendritic Cells	-0.15307196080279997	Hematopoietic stem cells_CD133+ CD34dim	0.31526490954067	Progenitor cells	32278.4516750976
AML508084-AGAGCTTGTTCTGTTT-2	17	ETP	ETP	0.289830707088854	Plasmacytoid Dendritic Cells	-0.07574048335194047	Hematopoietic stem cells_CD133+ CD34dim	0.315821380901683	Myeloid Dendritic cells	9873.40916170292
AML508084-AGAGCTTGTTTGCATG-2	20	NK cells	Classical monocytes	0.006300565836211428	Myeloid Dendritic Cells	-0.04809324897989575	Erythroid_CD34+ CD71+ GlyA-	0.349218914319202	Progenitor cells	7765.85397494904
AML508084-AGAGCTTTCGGCGCTA-2	17	ETP	ETP	0.49600935847205735	Myeloid Dendritic Cells	0.07306696827103412	Hematopoietic stem cells_CD133+ CD34dim	0.315821380901683	Myeloid Dendritic cells	9873.40916170292
AML508084-AGAGTGGAGAATTGTG-2	17	ETP	ETP	0.7157823606605356	Plasmacytoid Dendritic Cells	-0.026359148959894132	Hematopoietic stem cells_CD133+ CD34dim	0.315821380901683	Myeloid Dendritic cells	9873.40916170292
AML508084-AGAGTGGAGAGAACAG-2	20	NK cells	ETP	0.07758459512187368	Plasmacytoid Dendritic Cells	0.025941322969162517	Erythroid_CD34+ CD71+ GlyA-	0.349218914319202	Progenitor cells	7765.85397494904
AML508084-AGAGTGGAGATAGTCA-2	11	Monocytes	Classical monocytes	0.5387133847926031	Monocytes	-0.05684346938505181	Monocytes	0.335134309706419	Classical Monocytes	44892.8236599719
AML508084-AGAGTGGAGGTGACCA-2	17	Double-negative thymocytes	ETP	0.09892195161658893	Early B cells	-0.12088876023163939	Hematopoietic stem cells_CD133+ CD34dim	0.315821380901683	Myeloid Dendritic cells	9873.40916170292
AML508084-AGAGTGGAGTGTTTGC-2	20	ETP	ETP	0.1434334812659503	Plasmacytoid Dendritic Cells	-0.04653671943365687	Erythroid_CD34+ CD71+ GlyA-	0.349218914319202	Progenitor cells	7765.85397494904
AML508084-AGAGTGGCAATAAGCA-2	1	ETP	ETP	0.014900240534013008	Hematopoietic stem cells_CD133+ CD34dim	-0.09681141890529528	Hematopoietic stem cells_CD133+ CD34dim	0.31526490954067	Progenitor cells	32278.4516750976
AML508084-AGAGTGGCACATCCGG-2	1	Type 17 helper T cells	Classical monocytes	0.013546912100532847	Plasmacytoid Dendritic Cells	-0.02955183013108451	Hematopoietic stem cells_CD133+ CD34dim	0.31526490954067	Progenitor cells	32278.4516750976
AML508084-AGAGTGGCAGGTGGAT-2	17	HSC/MPP	ETP	0.11879639677221501	Naive B cells	0.03791467618202542	Hematopoietic stem cells_CD133+ CD34dim	0.315821380901683	Myeloid Dendritic cells	9873.40916170292
AML508084-AGAGTGGGTACGCTGC-2	19	Macrophages	Double-negative thymocytes	0.012845184007451722	Plasmacytoid Dendritic Cells	-0.16600588377997852	Myeloid Dendritic Cells	0.234535788753894	Neutrophils	27990.5854537394
AML508084-AGAGTGGGTCTAGTGT-2	18	Classical monocytes	Classical monocytes	0.9355821601408616	Plasmacytoid Dendritic Cells	0.0015512604126548997	Mature NK cells_CD56- CD16+ CD3-	0.356791748934977	Non-classical monocytes	56475.1764804803
AML508084-AGAGTGGGTGAAATCA-2	17	ETP	ETP	0.17036788035189085	Plasmacytoid Dendritic Cells	-0.028049519375214115	Hematopoietic stem cells_CD133+ CD34dim	0.315821380901683	Myeloid Dendritic cells	9873.40916170292
AML508084-AGAGTGGGTGTGCCTG-2	17	ETP	ETP	0.11744948300798395	Common myeloid progenitors	-0.00235217739359039	Hematopoietic stem cells_CD133+ CD34dim	0.315821380901683	Myeloid Dendritic cells	9873.40916170292
AML508084-AGAGTGGTCGGACAAG-2	1	Double-negative thymocytes	ETP	0.1338174321408909	Plasmacytoid Dendritic Cells	-0.03149749488717286	Hematopoietic stem cells_CD133+ CD34dim	0.31526490954067	Progenitor cells	32278.4516750976
AML508084-AGAGTGGTCTCCCTGA-2	17	DC2	ETP	0.08897491083116828	Naive B cells	0.016338425059364295	Hematopoietic stem cells_CD133+ CD34dim	0.315821380901683	Myeloid Dendritic cells	9873.40916170292
AML508084-AGAGTGGTCTTGTATC-2	17	ETP	ETP	0.7832771335139784	Naive B cells	-0.04852953812111877	Hematopoietic stem cells_CD133+ CD34dim	0.315821380901683	Myeloid Dendritic cells	9873.40916170292
AML508084-AGATCTGAGCTGAACG-2	17	ETP	ETP	0.7279143733185749	Naive B cells	0.09820685711608439	Hematopoietic stem cells_CD133+ CD34dim	0.315821380901683	Myeloid Dendritic cells	9873.40916170292
AML508084-AGATCTGAGTAACCCT-2	20	Monocytes	Classical monocytes	0.014324525760707793	Common myeloid progenitors	0.03263501879344398	Erythroid_CD34+ CD71+ GlyA-	0.349218914319202	Progenitor cells	7765.85397494904
AML508084-AGATCTGCACGGCGTT-2	11	Classical monocytes	Classical monocytes	0.9531997397620792	Plasmacytoid Dendritic Cells	-0.06555680249492038	Monocytes	0.335134309706419	Classical Monocytes	44892.8236599719
AML508084-AGATCTGCATCTATGG-2	11	Classical monocytes	Classical monocytes	0.4848391851549609	Myeloid Dendritic Cells	0.02970806605629968	Monocytes	0.335134309706419	Classical Monocytes	44892.8236599719
AML508084-AGATCTGCATGCTGGC-2	17	ETP	ETP	0.026444899056507005	Plasmacytoid Dendritic Cells	-0.009430071619944113	Hematopoietic stem cells_CD133+ CD34dim	0.315821380901683	Myeloid Dendritic cells	9873.40916170292
AML508084-AGATCTGCATTAACCG-2	17	DC2	ETP	0.04497038870041386	Plasmacytoid Dendritic Cells	0.060918882673258665	Hematopoietic stem cells_CD133+ CD34dim	0.315821380901683	Myeloid Dendritic cells	9873.40916170292
AML508084-AGATCTGGTCATGCCG-2	19	Neutrophil-myeloid progenitor	Classical monocytes	0.2509337755978353	Plasmacytoid Dendritic Cells	-0.01642176958650854	Myeloid Dendritic Cells	0.234535788753894	Neutrophils	27990.5854537394
AML508084-AGATCTGGTTGAGTTC-2	17	Classical monocytes	Classical monocytes	0.011485417066951994	Plasmacytoid Dendritic Cells	0.09919533295144882	Hematopoietic stem cells_CD133+ CD34dim	0.315821380901683	Myeloid Dendritic cells	9873.40916170292
AML508084-AGATCTGTCAATAAGG-2	20	Monocytes	ETP	0.03173159264590494	Megakaryocyte/erythroid progenitors	0.025439947389238944	Erythroid_CD34+ CD71+ GlyA-	0.349218914319202	Progenitor cells	7765.85397494904
AML508084-AGATCTGTCGTAGGAG-2	19	Promyelocytes	Classical monocytes	0.04695824380480632	Plasmacytoid Dendritic Cells	-0.1527783676826614	Myeloid Dendritic Cells	0.234535788753894	Neutrophils	27990.5854537394
AML508084-AGATCTGTCTCCAACC-2	20	NK cells	Classical monocytes	0.00693335475632579	Common myeloid progenitors	-0.11043204530689521	Erythroid_CD34+ CD71+ GlyA-	0.349218914319202	Progenitor cells	7765.85397494904
AML508084-AGATTGCAGCCACCTG-2	20	Monocytes	Classical monocytes	0.031027054762985014	Common myeloid progenitors	0.07244335665519555	Erythroid_CD34+ CD71+ GlyA-	0.349218914319202	Progenitor cells	7765.85397494904
AML508084-AGATTGCAGCCAGTTT-2	20	Neutrophil-myeloid progenitor	Classical monocytes	0.3663192847563433	Common myeloid progenitors	0.024756994493562792	Erythroid_CD34+ CD71+ GlyA-	0.349218914319202	Progenitor cells	7765.85397494904
AML508084-AGATTGCAGCTGTCTA-2	20	ETP	ETP	0.05932689669549812	Mature B cells class switched	0.1038557400963051	Erythroid_CD34+ CD71+ GlyA-	0.349218914319202	Progenitor cells	7765.85397494904
AML508084-AGATTGCAGGGAAACA-2	19	Neutrophil-myeloid progenitor	Classical monocytes	0.18320135231714402	Plasmacytoid Dendritic Cells	-0.09177800523165836	Myeloid Dendritic Cells	0.234535788753894	Neutrophils	27990.5854537394
AML508084-AGATTGCAGTACGACG-2	17	ETP	ETP	0.5296006634497059	Plasmacytoid Dendritic Cells	-0.051373658570606516	Hematopoietic stem cells_CD133+ CD34dim	0.315821380901683	Myeloid Dendritic cells	9873.40916170292
AML508084-AGATTGCAGTGGGTTG-2	19	Neutrophil-myeloid progenitor	Classical monocytes	0.06028374668291934	Common myeloid progenitors	-0.043678724654871236	Myeloid Dendritic Cells	0.234535788753894	Neutrophils	27990.5854537394
AML508084-AGATTGCCAAACCTAC-2	20	DC2	ETP	0.13825635974241815	Early B cells	0.1687417368641665	Erythroid_CD34+ CD71+ GlyA-	0.349218914319202	Progenitor cells	7765.85397494904
AML508084-AGATTGCCATACAGCT-2	17	Classical monocytes	ETP	0.0042980103650304665	Plasmacytoid Dendritic Cells	0.045163476456888715	Hematopoietic stem cells_CD133+ CD34dim	0.315821380901683	Myeloid Dendritic cells	9873.40916170292
AML508084-AGATTGCGTACCATCA-2	20	Macrophages	Classical monocytes	0.2019834084503171	Plasmacytoid Dendritic Cells	0.05633183140288334	Erythroid_CD34+ CD71+ GlyA-	0.349218914319202	Progenitor cells	7765.85397494904
AML508084-AGATTGCGTCATTAGC-2	14	DC2	DC2	0.8903285249039183	Myeloid Dendritic Cells	0.017649061135332003	Myeloid Dendritic Cells	0.344724715206776	Myeloid Dendritic cells	81419.6897678935
AML508084-AGATTGCGTCTCACCT-2	20	HSC/MPP	ETP	0.004213413047727643	Naive B cells	0.02173818520269808	Erythroid_CD34+ CD71+ GlyA-	0.349218914319202	Progenitor cells	7765.85397494904
AML508084-AGATTGCGTGGTAACG-2	17	ETP	ETP	0.6877336937295859	Plasmacytoid Dendritic Cells	-0.006652005557180749	Hematopoietic stem cells_CD133+ CD34dim	0.315821380901683	Myeloid Dendritic cells	9873.40916170292
AML508084-AGATTGCGTGTTGGGA-2	17	ETP	ETP	0.4581940734916624	Plasmacytoid Dendritic Cells	-0.05386334746543375	Hematopoietic stem cells_CD133+ CD34dim	0.315821380901683	Myeloid Dendritic cells	9873.40916170292
AML508084-AGATTGCTCCGCGCAA-2	19	Classical monocytes	Classical monocytes	0.06450700998545662	Mature NK cells_CD56- CD16+ CD3-	-0.20235274620210267	Myeloid Dendritic Cells	0.234535788753894	Neutrophils	27990.5854537394
AML508084-AGATTGCTCTATCCTA-2	11	Classical monocytes	Classical monocytes	0.9763832844865589	Monocytes	-0.014201180912847087	Monocytes	0.335134309706419	Classical Monocytes	44892.8236599719
AML508084-AGCAGCCAGTTGCAGG-2	11	Classical monocytes	Classical monocytes	0.8316648633477338	Myeloid Dendritic Cells	0.008235415152824156	Monocytes	0.335134309706419	Classical Monocytes	44892.8236599719
AML508084-AGCAGCCCAAGTACCT-2	1	Neutrophil-myeloid progenitor	Double-negative thymocytes	0.021975334786082195	Plasmacytoid Dendritic Cells	-0.06652218646860968	Hematopoietic stem cells_CD133+ CD34dim	0.31526490954067	Progenitor cells	32278.4516750976
AML508084-AGCAGCCCACGTCAGC-2	14	DC2	DC2	0.8824065964349517	Myeloid Dendritic Cells	-0.02904811904348672	Myeloid Dendritic Cells	0.344724715206776	Myeloid Dendritic cells	81419.6897678935
AML508084-AGCAGCCGTACAGACG-2	20	ETP	ETP	0.26761047340205274	Naive B cells	0.028191135399172684	Erythroid_CD34+ CD71+ GlyA-	0.349218914319202	Progenitor cells	7765.85397494904
AML508084-AGCAGCCGTCCCGACA-2	11	Classical monocytes	Classical monocytes	0.8593471995671399	Monocytes	-0.014255893899568595	Monocytes	0.335134309706419	Classical Monocytes	44892.8236599719
AML508084-AGCAGCCGTCCTAGCG-2	14	DC2	DC2	0.8359079242894916	Plasmacytoid Dendritic Cells	0.0482138390537322	Myeloid Dendritic Cells	0.344724715206776	Myeloid Dendritic cells	81419.6897678935
AML508084-AGCAGCCGTCTAGAGG-2	20	ETP	ETP	0.04467266892695226	Pro B cells	0.19108699455294847	Erythroid_CD34+ CD71+ GlyA-	0.349218914319202	Progenitor cells	7765.85397494904
AML508084-AGCAGCCGTTGTACAC-2	11	Classical monocytes	Classical monocytes	0.9644691880727042	Myeloid Dendritic Cells	0.06529480979684746	Monocytes	0.335134309706419	Classical Monocytes	44892.8236599719
AML508084-AGCAGCCTCCGCGCAA-2	17	ETP	ETP	0.6515813633484424	Plasmacytoid Dendritic Cells	0.028322088043685745	Hematopoietic stem cells_CD133+ CD34dim	0.315821380901683	Myeloid Dendritic cells	9873.40916170292
AML508084-AGCAGCCTCCGCTGTT-2	11	Classical monocytes	Classical monocytes	0.472844786519636	Plasmacytoid Dendritic Cells	-0.03457530889578253	Monocytes	0.335134309706419	Classical Monocytes	44892.8236599719
AML508084-AGCAGCCTCCTCCTAG-2	17	ETP	ETP	0.8972862641228805	Plasmacytoid Dendritic Cells	0.0019100440877581676	Hematopoietic stem cells_CD133+ CD34dim	0.315821380901683	Myeloid Dendritic cells	9873.40916170292
AML508084-AGCAGCCTCCTGTACC-2	20	Neutrophil-myeloid progenitor	Classical monocytes	0.15473009567133478	Common myeloid progenitors	0.14002845126995178	Erythroid_CD34+ CD71+ GlyA-	0.349218914319202	Progenitor cells	7765.85397494904
AML508084-AGCAGCCTCTATCGCC-2	2	Classical monocytes	Classical monocytes	0.8606308078975715	Colony Forming Unit-Monocytes	-0.08716340506210138	Monocytes	0.393380154053973	Classical Monocytes	170307.079483124
AML508084-AGCAGCCTCTCTGCTG-2	20	ETP	ETP	0.9346418527925793	Pro B cells	0.12763472419030536	Erythroid_CD34+ CD71+ GlyA-	0.349218914319202	Progenitor cells	7765.85397494904
AML508084-AGCATACAGCCGGTAA-2	17	Macrophages	ETP	0.028920684288572827	Myeloid Dendritic Cells	0.051982406163849325	Hematopoietic stem cells_CD133+ CD34dim	0.315821380901683	Myeloid Dendritic cells	9873.40916170292
AML508084-AGCATACAGGCCCTCA-2	14	DC2	DC2	0.8925465261062476	Mature NK cells_CD56- CD16+ CD3-	0.008140194949374508	Myeloid Dendritic Cells	0.344724715206776	Myeloid Dendritic cells	81419.6897678935
AML508084-AGCATACAGTAGTGCG-2	20	Classical monocytes	Classical monocytes	0.0027616394209571916	Plasmacytoid Dendritic Cells	0.006850538358217407	Erythroid_CD34+ CD71+ GlyA-	0.349218914319202	Progenitor cells	7765.85397494904
AML508084-AGCATACCAACGATGG-2	20	Neutrophil-myeloid progenitor	Classical monocytes	0.0324195162333374	Common myeloid progenitors	0.011679442130160811	Erythroid_CD34+ CD71+ GlyA-	0.349218914319202	Progenitor cells	7765.85397494904
AML508084-AGCATACCATCCGGGT-2	20	Monocytes	ETP	0.016644396299207487	Common myeloid progenitors	0.01514296664231943	Erythroid_CD34+ CD71+ GlyA-	0.349218914319202	Progenitor cells	7765.85397494904
AML508084-AGCATACGTACAGTTC-2	20	Neutrophil-myeloid progenitor	Classical monocytes	0.18062499175655478	Common myeloid progenitors	-0.07676751143844664	Erythroid_CD34+ CD71+ GlyA-	0.349218914319202	Progenitor cells	7765.85397494904
AML508084-AGCATACGTACCGTAT-2	14	DC2	DC2	0.7593536580942026	Plasmacytoid Dendritic Cells	0.05018607427158737	Myeloid Dendritic Cells	0.344724715206776	Myeloid Dendritic cells	81419.6897678935
AML508084-AGCATACGTCAATACC-2	17	ETP	ETP	0.3871765050396945	Hematopoietic stem cells_CD133+ CD34dim	0.06961641591644656	Hematopoietic stem cells_CD133+ CD34dim	0.315821380901683	Myeloid Dendritic cells	9873.40916170292
AML508084-AGCATACGTCTAGGTT-2	11	Classical monocytes	Classical monocytes	0.9826733230213588	Myeloid Dendritic Cells	-0.10693404889919474	Monocytes	0.335134309706419	Classical Monocytes	44892.8236599719
AML508084-AGCATACGTGGCGAAT-2	20	Monocytes	ETP	0.008080207728549694	Plasmacytoid Dendritic Cells	0.054031034327426175	Erythroid_CD34+ CD71+ GlyA-	0.349218914319202	Progenitor cells	7765.85397494904
AML508084-AGCATACTCAAGAAGT-2	17	ETP	ETP	0.8792811805631864	Plasmacytoid Dendritic Cells	0.0433301525986006	Hematopoietic stem cells_CD133+ CD34dim	0.315821380901683	Myeloid Dendritic cells	9873.40916170292
AML508084-AGCATACTCCAACCAA-2	17	ETP	ETP	0.1134068902672229	Plasmacytoid Dendritic Cells	0.04344675546663786	Hematopoietic stem cells_CD133+ CD34dim	0.315821380901683	Myeloid Dendritic cells	9873.40916170292
AML508084-AGCATACTCCCGGATG-2	19	Treg(diff)	Classical monocytes	0.014830462728287483	Plasmacytoid Dendritic Cells	-0.027533681960299282	Myeloid Dendritic Cells	0.234535788753894	Neutrophils	27990.5854537394
AML508084-AGCATACTCGCCAGCA-2	17	DC2	ETP	0.05658496674617775	Plasmacytoid Dendritic Cells	-0.028259192574311774	Hematopoietic stem cells_CD133+ CD34dim	0.315821380901683	Myeloid Dendritic cells	9873.40916170292
AML508084-AGCATACTCTACCAGA-2	20	B cells	ETP	0.01245713615138257	Plasmacytoid Dendritic Cells	0.12078979042712153	Erythroid_CD34+ CD71+ GlyA-	0.349218914319202	Progenitor cells	7765.85397494904
AML508084-AGCATACTCTACGAGT-2	11	Classical monocytes	Classical monocytes	0.12475165092383297	Myeloid Dendritic Cells	0.18130935313274074	Monocytes	0.335134309706419	Classical Monocytes	44892.8236599719
AML508084-AGCATACTCTCAACTT-2	17	ETP	ETP	0.09010071726752356	Plasmacytoid Dendritic Cells	-0.001439043171922535	Hematopoietic stem cells_CD133+ CD34dim	0.315821380901683	Myeloid Dendritic cells	9873.40916170292
AML508084-AGCATACTCTTCATGT-2	20	ETP	ETP	0.12005948101938649	Mature B cells class switched	0.07766039580552261	Erythroid_CD34+ CD71+ GlyA-	0.349218914319202	Progenitor cells	7765.85397494904
AML508084-AGCCTAAAGATCCCAT-2	20	CMP	Classical monocytes	0.40936655639452446	Plasmacytoid Dendritic Cells	0.025662491644634345	Erythroid_CD34+ CD71+ GlyA-	0.349218914319202	Progenitor cells	7765.85397494904
AML508084-AGCCTAAAGCCTTGAT-2	20	ETP	ETP	0.20601694039338217	Plasmacytoid Dendritic Cells	0.04468723886531314	Erythroid_CD34+ CD71+ GlyA-	0.349218914319202	Progenitor cells	7765.85397494904
AML508084-AGCCTAAAGGAGTACC-2	17	ETP	ETP	0.04569626762527054	Basophils	-0.01913293565406038	Hematopoietic stem cells_CD133+ CD34dim	0.315821380901683	Myeloid Dendritic cells	9873.40916170292
AML508084-AGCCTAACACCAGATT-2	1	Double-negative thymocytes	Double-negative thymocytes	0.08243330118062037	Megakaryocyte/erythroid progenitors	0.014049443024303717	Hematopoietic stem cells_CD133+ CD34dim	0.31526490954067	Progenitor cells	32278.4516750976
AML508084-AGCCTAACAGATTGCT-2	17	Classical monocytes	ETP	0.0861677136483969	Plasmacytoid Dendritic Cells	-0.017765226071753168	Hematopoietic stem cells_CD133+ CD34dim	0.315821380901683	Myeloid Dendritic cells	9873.40916170292
AML508084-AGCCTAACAGGCTCAC-2	14	DC2	DC2	0.8190351588164911	Plasmacytoid Dendritic Cells	-0.03142115543056319	Myeloid Dendritic Cells	0.344724715206776	Myeloid Dendritic cells	81419.6897678935
AML508084-AGCCTAACATTCCTGC-2	20	ETP	Classical monocytes	0.029026596616084904	Myeloid Dendritic Cells	-0.09320275070264175	Erythroid_CD34+ CD71+ GlyA-	0.349218914319202	Progenitor cells	7765.85397494904
AML508084-AGCCTAAGTACTTAGC-2	11	Classical monocytes	Classical monocytes	0.6882849563730659	Mature NK cells_CD56- CD16+ CD3-	-0.005495791411420151	Monocytes	0.335134309706419	Classical Monocytes	44892.8236599719
AML508084-AGCCTAAGTCTACCTC-2	14	DC2	DC2	0.9976039236378029	Myeloid Dendritic Cells	0.007894529870083012	Myeloid Dendritic Cells	0.344724715206776	Myeloid Dendritic cells	81419.6897678935
AML508084-AGCCTAAGTCTAGAGG-2	17	ETP	ETP	0.08999860658525168	Plasmacytoid Dendritic Cells	0.12341018128150114	Hematopoietic stem cells_CD133+ CD34dim	0.315821380901683	Myeloid Dendritic cells	9873.40916170292
AML508084-AGCCTAAGTCTGGAGA-2	23	Classical monocytes	Classical monocytes	0.6613718967252744	Plasmacytoid Dendritic Cells	-0.049351663003079825	Monocytes	0.217771867396192	Classical Monocytes	20018.8621297436
AML508084-AGCCTAAGTGTGCCTG-2	20	Neutrophil-myeloid progenitor	Classical monocytes	0.3395707365627708	Common myeloid progenitors	0.02217998714816763	Erythroid_CD34+ CD71+ GlyA-	0.349218914319202	Progenitor cells	7765.85397494904
AML508084-AGCCTAATCAAACGGG-2	18	Non-classical monocytes	Classical monocytes	0.5503024373352224	Mature NK cells_CD56- CD16+ CD3-	-0.018390925874581524	Mature NK cells_CD56- CD16+ CD3-	0.356791748934977	Non-classical monocytes	56475.1764804803
AML508084-AGCCTAATCAGCTCTC-2	20	Promyelocytes	Classical monocytes	0.004815820413390919	Plasmacytoid Dendritic Cells	-0.0596818377551854	Erythroid_CD34+ CD71+ GlyA-	0.349218914319202	Progenitor cells	7765.85397494904
AML508084-AGCCTAATCAGTTCGA-2	17	Type 1 helper T cells	ETP	0.000863270327834335	Plasmacytoid Dendritic Cells	-0.0995895320899006	Hematopoietic stem cells_CD133+ CD34dim	0.315821380901683	Myeloid Dendritic cells	9873.40916170292
AML508084-AGCCTAATCTATCCTA-2	14	ETP	DC2	0.421736328015795	Plasmacytoid Dendritic Cells	-0.0049381745485703055	Myeloid Dendritic Cells	0.344724715206776	Myeloid Dendritic cells	81419.6897678935
AML508084-AGCCTAATCTTACCGC-2	1	Double-negative thymocytes	ETP	0.0641268225803618	Hematopoietic stem cells_CD133+ CD34dim	0.13871961215973458	Hematopoietic stem cells_CD133+ CD34dim	0.31526490954067	Progenitor cells	32278.4516750976
AML508084-AGCGGTCAGCACCGCT-2	19	Classical monocytes	Classical monocytes	0.5661517048670921	Plasmacytoid Dendritic Cells	-0.06219492290518351	Myeloid Dendritic Cells	0.234535788753894	Neutrophils	27990.5854537394
AML508084-AGCGGTCAGCTAACTC-2	14	DC2	DC2	0.9960205353854276	Myeloid Dendritic Cells	0.0738049492491927	Myeloid Dendritic Cells	0.344724715206776	Myeloid Dendritic cells	81419.6897678935
AML508084-AGCGGTCAGCTGCAAG-2	17	Classical monocytes	ETP	0.18650327066989122	Plasmacytoid Dendritic Cells	-0.051260782633223284	Hematopoietic stem cells_CD133+ CD34dim	0.315821380901683	Myeloid Dendritic cells	9873.40916170292
AML508084-AGCGGTCAGGCGCTCT-2	1	B cells	Double-negative thymocytes	0.012862258310413674	Plasmacytoid Dendritic Cells	-0.04284520154858464	Hematopoietic stem cells_CD133+ CD34dim	0.31526490954067	Progenitor cells	32278.4516750976
AML508084-AGCGGTCAGGGCATGT-2	17	HSC/MPP	ETP	0.05558375050621908	Naive B cells	0.023024333908175154	Hematopoietic stem cells_CD133+ CD34dim	0.315821380901683	Myeloid Dendritic cells	9873.40916170292
AML508084-AGCGGTCAGTCCATAC-2	11	Classical monocytes	Classical monocytes	0.42886764204425715	Plasmacytoid Dendritic Cells	0.031467832432716024	Monocytes	0.335134309706419	Classical Monocytes	44892.8236599719
AML508084-AGCGGTCAGTGAAGAG-2	17	ETP	ETP	0.010330915151694377	Megakaryocyte/erythroid progenitors	0.0746447337815487	Hematopoietic stem cells_CD133+ CD34dim	0.315821380901683	Myeloid Dendritic cells	9873.40916170292
AML508084-AGCGGTCCAAGAGGCT-2	1	ETP	Classical monocytes	0.011901884884845228	Common myeloid progenitors	-0.04493413666462129	Hematopoietic stem cells_CD133+ CD34dim	0.31526490954067	Progenitor cells	32278.4516750976
AML508084-AGCGGTCCAAGCCGCT-2	17	ETP	ETP	0.058185452314774316	Myeloid Dendritic Cells	-0.15276987631250985	Hematopoietic stem cells_CD133+ CD34dim	0.315821380901683	Myeloid Dendritic cells	9873.40916170292
AML508084-AGCGGTCCACACGCTG-2	19	Classical monocytes	Classical monocytes	0.7992256082738484	Plasmacytoid Dendritic Cells	-0.12177747101275131	Myeloid Dendritic Cells	0.234535788753894	Neutrophils	27990.5854537394
AML508084-AGCGGTCCACATGTGT-2	17	DC2	ETP	0.028395755589288557	Mature NK cells_CD56- CD16+ CD3-	-0.01583408203691192	Hematopoietic stem cells_CD133+ CD34dim	0.315821380901683	Myeloid Dendritic cells	9873.40916170292
AML508084-AGCGGTCCAGTAGAGC-2	17	ETP	Classical monocytes	0.07281016419238678	Myeloid Dendritic Cells	-0.003517866493463817	Hematopoietic stem cells_CD133+ CD34dim	0.315821380901683	Myeloid Dendritic cells	9873.40916170292
AML508084-AGCGGTCGTACCGGCT-2	29	Classical monocytes	Classical monocytes	0.145866493949927	Plasmacytoid Dendritic Cells	-0.11382322307189274	Plasmacytoid Dendritic Cells	0.0399072406871536	Unknown	2232.11721899831
AML508084-AGCGGTCGTCGCGTGT-2	17	Classical monocytes	ETP	0.023529076896975358	Plasmacytoid Dendritic Cells	-0.061411334897228984	Hematopoietic stem cells_CD133+ CD34dim	0.315821380901683	Myeloid Dendritic cells	9873.40916170292
AML508084-AGCGGTCGTCTAAAGA-2	17	Double-negative thymocytes	ETP	0.8370060937279251	Naive B cells	-0.02609964110617864	Hematopoietic stem cells_CD133+ CD34dim	0.315821380901683	Myeloid Dendritic cells	9873.40916170292
AML508084-AGCGGTCGTGATGCCC-2	17	Neutrophil-myeloid progenitor	ETP	0.005329969651354209	Plasmacytoid Dendritic Cells	-0.11451083505107404	Hematopoietic stem cells_CD133+ CD34dim	0.315821380901683	Myeloid Dendritic cells	9873.40916170292
AML508084-AGCGGTCGTGGCCCTA-2	1	ILC3	ETP	0.010946272986136618	Plasmacytoid Dendritic Cells	-0.07749344143042629	Hematopoietic stem cells_CD133+ CD34dim	0.31526490954067	Progenitor cells	32278.4516750976
AML508084-AGCGGTCGTTAGAACA-2	17	DC2	ETP	0.8429983232076698	Myeloid Dendritic Cells	0.08045818790218949	Hematopoietic stem cells_CD133+ CD34dim	0.315821380901683	Myeloid Dendritic cells	9873.40916170292
AML508084-AGCGGTCTCAACACAC-2	17	ETP	ETP	0.00461322641732895	Plasmacytoid Dendritic Cells	-0.01919879249878997	Hematopoietic stem cells_CD133+ CD34dim	0.315821380901683	Myeloid Dendritic cells	9873.40916170292
AML508084-AGCGGTCTCATGTCTT-2	17	ETP	ETP	0.11911806163887248	Plasmacytoid Dendritic Cells	-0.04595937930501073	Hematopoietic stem cells_CD133+ CD34dim	0.315821380901683	Myeloid Dendritic cells	9873.40916170292
AML508084-AGCGGTCTCCTTGACC-2	11	Classical monocytes	Classical monocytes	0.9781603317283994	Colony Forming Unit-Monocytes	-0.056827309513648935	Monocytes	0.335134309706419	Classical Monocytes	44892.8236599719
AML508084-AGCGGTCTCTCTTGAT-2	20	DC2	ETP	0.004636136790778666	Megakaryocyte/erythroid progenitors	0.08114765253937892	Erythroid_CD34+ CD71+ GlyA-	0.349218914319202	Progenitor cells	7765.85397494904
AML508084-AGCGGTCTCTGGAGCC-2	11	Classical monocytes	Classical monocytes	0.9930284685106444	Colony Forming Unit-Monocytes	-0.10279104145066484	Monocytes	0.335134309706419	Classical Monocytes	44892.8236599719
AML508084-AGCGTATAGGAGTACC-2	17	ETP	ETP	0.37107501700018214	Plasmacytoid Dendritic Cells	0.02369306518317862	Hematopoietic stem cells_CD133+ CD34dim	0.315821380901683	Myeloid Dendritic cells	9873.40916170292
AML508084-AGCGTATAGGCATGGT-2	14	DC2	DC2	0.9099524788673358	Plasmacytoid Dendritic Cells	-0.08386492014907013	Myeloid Dendritic Cells	0.344724715206776	Myeloid Dendritic cells	81419.6897678935
AML508084-AGCGTATAGTAGCCGA-2	1	Type 17 helper T cells	Classical monocytes	0.0018071141035340176	Plasmacytoid Dendritic Cells	-0.04204907438967886	Hematopoietic stem cells_CD133+ CD34dim	0.31526490954067	Progenitor cells	32278.4516750976
AML508084-AGCGTATCAGATGGGT-2	20	Neutrophil-myeloid progenitor	Classical monocytes	0.10370507980531869	Plasmacytoid Dendritic Cells	-0.005858057859901674	Erythroid_CD34+ CD71+ GlyA-	0.349218914319202	Progenitor cells	7765.85397494904
AML508084-AGCGTATCATGAGCGA-2	20	Neutrophil-myeloid progenitor	Classical monocytes	0.08815463979272126	Plasmacytoid Dendritic Cells	0.045706872745604726	Erythroid_CD34+ CD71+ GlyA-	0.349218914319202	Progenitor cells	7765.85397494904
AML508084-AGCGTATCATGCAACT-2	11	Monocytes	Classical monocytes	0.3612370442745029	Plasmacytoid Dendritic Cells	-0.04407626332335246	Monocytes	0.335134309706419	Classical Monocytes	44892.8236599719
AML508084-AGCGTATGTAGCTTGT-2	1	Double-negative thymocytes	ETP	0.02191550040849746	Plasmacytoid Dendritic Cells	-0.01286512892421161	Hematopoietic stem cells_CD133+ CD34dim	0.31526490954067	Progenitor cells	32278.4516750976
AML508084-AGCGTATGTCGCCATG-2	1	Double-negative thymocytes	Double-negative thymocytes	0.2582030861256429	Plasmacytoid Dendritic Cells	-0.03862489719233766	Hematopoietic stem cells_CD133+ CD34dim	0.31526490954067	Progenitor cells	32278.4516750976
AML508084-AGCGTATTCATAAAGG-2	14	Classical monocytes	DC2	0.4983256515245023	Myeloid Dendritic Cells	-0.07418615132804121	Myeloid Dendritic Cells	0.344724715206776	Myeloid Dendritic cells	81419.6897678935
AML508084-AGCGTATTCGGCGCTA-2	6	Double-negative thymocytes	ETP	0.2685368028621248	Pro B cells	0.0683341800853898	Megakaryocyte/erythroid progenitors	0.223037047377994	Progenitor cells	51236.8965879656
AML508084-AGCGTATTCGGCGGTT-2	17	ETP	ETP	0.008993968416773308	Plasmacytoid Dendritic Cells	0.05043743634961542	Hematopoietic stem cells_CD133+ CD34dim	0.315821380901683	Myeloid Dendritic cells	9873.40916170292
AML508084-AGCGTATTCGTGTAGT-2	17	DC2	ETP	0.008538498523907069	Plasmacytoid Dendritic Cells	-0.08376671334485675	Hematopoietic stem cells_CD133+ CD34dim	0.315821380901683	Myeloid Dendritic cells	9873.40916170292
AML508084-AGCGTATTCTTGTACT-2	20	ETP	ETP	0.23858019038621375	Erythroid_CD34+ CD71+ GlyA-	0.0808374955598321	Erythroid_CD34+ CD71+ GlyA-	0.349218914319202	Progenitor cells	7765.85397494904
AML508084-AGCGTCGAGAGGTAGA-2	20	DC2	ETP	0.00553798046555565	Hematopoietic stem cells_CD133+ CD34dim	0.0032795074936752934	Erythroid_CD34+ CD71+ GlyA-	0.349218914319202	Progenitor cells	7765.85397494904
AML508084-AGCGTCGAGGTAGCTG-2	17	Naive B cells	ETP	0.015111352718310848	Plasmacytoid Dendritic Cells	-0.028244549883513725	Hematopoietic stem cells_CD133+ CD34dim	0.315821380901683	Myeloid Dendritic cells	9873.40916170292
AML508084-AGCGTCGAGTGCAAGC-2	17	ETP	ETP	0.024351126252910138	Plasmacytoid Dendritic Cells	-0.11742091176841699	Hematopoietic stem cells_CD133+ CD34dim	0.315821380901683	Myeloid Dendritic cells	9873.40916170292
AML508084-AGCGTCGCACGGTGTC-2	19	Monocytes	ETP	0.0020589564954854277	Plasmacytoid Dendritic Cells	-0.06238926198142752	Myeloid Dendritic Cells	0.234535788753894	Neutrophils	27990.5854537394
AML508084-AGCGTCGCAGCCTATA-2	14	DC2	DC2	0.996699699726685	Myeloid Dendritic Cells	-0.08543041433094341	Myeloid Dendritic Cells	0.344724715206776	Myeloid Dendritic cells	81419.6897678935
AML508084-AGCGTCGGTAAGTTCC-2	17	ETP	ETP	0.005148068589076235	Plasmacytoid Dendritic Cells	-0.1216937815300089	Hematopoietic stem cells_CD133+ CD34dim	0.315821380901683	Myeloid Dendritic cells	9873.40916170292
AML508084-AGCGTCGGTCAGTGGA-2	1	Trm cytotoxic T cells	Double-negative thymocytes	0.16197033277782294	Common myeloid progenitors	-0.14364109662182567	Hematopoietic stem cells_CD133+ CD34dim	0.31526490954067	Progenitor cells	32278.4516750976
AML508084-AGCGTCGGTCGACTAT-2	17	ETP	ETP	0.015841618889548405	Plasmacytoid Dendritic Cells	-0.03221116544044409	Hematopoietic stem cells_CD133+ CD34dim	0.315821380901683	Myeloid Dendritic cells	9873.40916170292
AML508084-AGCGTCGGTTGACGTT-2	20	Neutrophil-myeloid progenitor	Classical monocytes	0.07765634751425379	Plasmacytoid Dendritic Cells	-0.11658044921170066	Erythroid_CD34+ CD71+ GlyA-	0.349218914319202	Progenitor cells	7765.85397494904
AML508084-AGCTCCTAGAAGATTC-2	11	Classical monocytes	Classical monocytes	0.9710175436699114	Myeloid Dendritic Cells	0.02746108146042843	Monocytes	0.335134309706419	Classical Monocytes	44892.8236599719
AML508084-AGCTCCTAGCCACGCT-2	1	ETP	ETP	0.016581507304163797	Plasmacytoid Dendritic Cells	-0.02020191151464439	Hematopoietic stem cells_CD133+ CD34dim	0.31526490954067	Progenitor cells	32278.4516750976
AML508084-AGCTCCTAGCCCTAAT-2	17	ETP	ETP	0.366485205855808	Naive B cells	-0.03203832851760482	Hematopoietic stem cells_CD133+ CD34dim	0.315821380901683	Myeloid Dendritic cells	9873.40916170292
AML508084-AGCTCCTAGCCGCCTA-2	20	ETP	ETP	0.018609461349008583	Hematopoietic stem cells_CD38- CD34+	0.016492917465825818	Erythroid_CD34+ CD71+ GlyA-	0.349218914319202	Progenitor cells	7765.85397494904
AML508084-AGCTCCTAGCTAAGAT-2	17	ETP	Classical monocytes	0.013156842267154915	Plasmacytoid Dendritic Cells	-0.0022364481019424114	Hematopoietic stem cells_CD133+ CD34dim	0.315821380901683	Myeloid Dendritic cells	9873.40916170292
AML508084-AGCTCCTAGGATCGCA-2	20	HSC/MPP	ETP	0.08150986989407555	Erythroid_CD34+ CD71+ GlyA-	0.09740759033190118	Erythroid_CD34+ CD71+ GlyA-	0.349218914319202	Progenitor cells	7765.85397494904
AML508084-AGCTCCTAGTGTCTCA-2	17	ETP	Classical monocytes	0.23328668502895314	Plasmacytoid Dendritic Cells	-0.03139392765917397	Hematopoietic stem cells_CD133+ CD34dim	0.315821380901683	Myeloid Dendritic cells	9873.40916170292
AML508084-AGCTCCTCAAACGTGG-2	1	ETP	ETP	0.06031461188721754	Naive B cells	0.051056074482997184	Hematopoietic stem cells_CD133+ CD34dim	0.31526490954067	Progenitor cells	32278.4516750976
AML508084-AGCTCCTCACGCCAGT-2	17	Monocytes	ETP	0.0013278904031717314	Plasmacytoid Dendritic Cells	-0.021327037176624895	Hematopoietic stem cells_CD133+ CD34dim	0.315821380901683	Myeloid Dendritic cells	9873.40916170292
AML508084-AGCTCCTCATGCGCAC-2	11	Classical monocytes	Classical monocytes	0.9450843787673467	Monocytes	0.06641078680810163	Monocytes	0.335134309706419	Classical Monocytes	44892.8236599719
AML508084-AGCTCCTGTGATGATA-2	17	HSC/MPP	ETP	0.021192033850000257	Plasmacytoid Dendritic Cells	-0.023868458930528157	Hematopoietic stem cells_CD133+ CD34dim	0.315821380901683	Myeloid Dendritic cells	9873.40916170292
AML508084-AGCTCCTGTGTGGCTC-2	14	DC2	DC2	0.9965916135437036	Mature NK cells_CD56- CD16+ CD3-	0.015917892872020348	Myeloid Dendritic Cells	0.344724715206776	Myeloid Dendritic cells	81419.6897678935
AML508084-AGCTCCTTCCCTAACC-2	17	HSC/MPP	ETP	0.03339703470121602	Plasmacytoid Dendritic Cells	-0.09611208773838857	Hematopoietic stem cells_CD133+ CD34dim	0.315821380901683	Myeloid Dendritic cells	9873.40916170292
AML508084-AGCTCCTTCGCGATCG-2	11	Classical monocytes	Classical monocytes	0.3857020258865035	Colony Forming Unit-Monocytes	0.0371477049544269	Monocytes	0.335134309706419	Classical Monocytes	44892.8236599719
AML508084-AGCTCTCAGAAGGTGA-2	17	ETP	ETP	0.6283564285353707	Plasmacytoid Dendritic Cells	-0.017535435437199307	Hematopoietic stem cells_CD133+ CD34dim	0.315821380901683	Myeloid Dendritic cells	9873.40916170292
AML508084-AGCTCTCAGAGGTACC-2	46	Neutrophil-myeloid progenitor	Double-negative thymocytes	0.006579200184029872	Common myeloid progenitors	-0.06134714214613743	Hematopoietic stem cells_CD133+ CD34dim	0.250999808637318	Basophils	1746.2249226947
AML508084-AGCTCTCAGCTAGTCT-2	20	ETP	ETP	0.5603012802604039	Erythroid_CD34+ CD71+ GlyA-	-0.0007136189638960559	Erythroid_CD34+ CD71+ GlyA-	0.349218914319202	Progenitor cells	7765.85397494904
AML508084-AGCTCTCAGGCTCTTA-2	14	DC2	DC2	0.9512734754882302	Myeloid Dendritic Cells	0.07529140751304193	Myeloid Dendritic Cells	0.344724715206776	Myeloid Dendritic cells	81419.6897678935
AML508084-AGCTCTCCATTGGGCC-2	4	Promyelocytes	Classical monocytes	0.34618892972038867	Plasmacytoid Dendritic Cells	-0.08340330463149223	Myeloid Dendritic Cells	0.225897984711665	Neutrophils	66762.7479856242
AML508084-AGCTCTCGTCTGCGGT-2	7	Naive B cells	ETP	0.002399860605037368	Erythroid_CD34- CD71+ GlyA+	-0.06818291401092536	Hematopoietic stem cells_CD133+ CD34dim	0.232275784342725	Progenitor cells	34251.1874853161
AML508084-AGCTCTCTCACCTCGT-2	17	ETP	ETP	0.0037011004779228082	Plasmacytoid Dendritic Cells	-0.07369968800054254	Hematopoietic stem cells_CD133+ CD34dim	0.315821380901683	Myeloid Dendritic cells	9873.40916170292
AML508084-AGCTCTCTCTCGCATC-2	17	ETP	ETP	0.025877860665646735	Plasmacytoid Dendritic Cells	0.07293201524201867	Hematopoietic stem cells_CD133+ CD34dim	0.315821380901683	Myeloid Dendritic cells	9873.40916170292
AML508084-AGCTCTCTCTTGAGGT-2	11	Classical monocytes	Classical monocytes	0.8216570709932575	Myeloid Dendritic Cells	-0.008549076244071818	Monocytes	0.335134309706419	Classical Monocytes	44892.8236599719
AML508084-AGCTTGAAGCCACGCT-2	20	Neutrophil-myeloid progenitor	Classical monocytes	0.11817320122621384	Common myeloid progenitors	-0.06032772357113635	Erythroid_CD34+ CD71+ GlyA-	0.349218914319202	Progenitor cells	7765.85397494904
AML508084-AGCTTGAAGCGTTGCC-2	17	Double-negative thymocytes	ETP	0.007548505419742932	Plasmacytoid Dendritic Cells	-0.02061202028234228	Hematopoietic stem cells_CD133+ CD34dim	0.315821380901683	Myeloid Dendritic cells	9873.40916170292
AML508084-AGCTTGAAGTGTTGAA-2	17	ETP	ETP	0.2118452829299282	Plasmacytoid Dendritic Cells	-0.06990789309789776	Hematopoietic stem cells_CD133+ CD34dim	0.315821380901683	Myeloid Dendritic cells	9873.40916170292
AML508084-AGCTTGAAGTTGAGAT-2	4	ETP	DC2	0.12609302282924098	Plasmacytoid Dendritic Cells	0.04197356789723204	Myeloid Dendritic Cells	0.225897984711665	Neutrophils	66762.7479856242
AML508084-AGCTTGACACAGAGGT-2	17	ETP	ETP	0.035648639804899955	Naive B cells	-0.0351091559431822	Hematopoietic stem cells_CD133+ CD34dim	0.315821380901683	Myeloid Dendritic cells	9873.40916170292
AML508084-AGCTTGAGTAGAAGGA-2	17	Monocytes	ETP	0.06279990185591279	Plasmacytoid Dendritic Cells	-0.01763080125698151	Hematopoietic stem cells_CD133+ CD34dim	0.315821380901683	Myeloid Dendritic cells	9873.40916170292
AML508084-AGCTTGAGTTATCCGA-2	7	ETP	ETP	0.2640929512777748	Plasmacytoid Dendritic Cells	0.01936175397577793	Hematopoietic stem cells_CD133+ CD34dim	0.232275784342725	Progenitor cells	34251.1874853161
AML508084-AGCTTGAGTTTAAGCC-2	11	Classical monocytes	Classical monocytes	0.9230190342099969	Myeloid Dendritic Cells	-0.04579107087523813	Monocytes	0.335134309706419	Classical Monocytes	44892.8236599719
AML508084-AGCTTGAGTTTGTTGG-2	1	Classical monocytes	Double-negative thymocytes	0.013732717013804354	Common myeloid progenitors	0.020550798741532345	Hematopoietic stem cells_CD133+ CD34dim	0.31526490954067	Progenitor cells	32278.4516750976
AML508084-AGCTTGATCACCATAG-2	23	Classical monocytes	Classical monocytes	0.38450326915867056	Myeloid Dendritic Cells	-0.07530266972864097	Monocytes	0.217771867396192	Classical Monocytes	20018.8621297436
AML508084-AGCTTGATCATAGCAC-2	17	ETP	ETP	0.13353165880950307	Naive B cells	-0.019266379713324656	Hematopoietic stem cells_CD133+ CD34dim	0.315821380901683	Myeloid Dendritic cells	9873.40916170292
AML508084-AGCTTGATCATGTAGC-2	17	Double-negative thymocytes	ETP	0.3974929322518419	Plasmacytoid Dendritic Cells	-0.04922878309141625	Hematopoietic stem cells_CD133+ CD34dim	0.315821380901683	Myeloid Dendritic cells	9873.40916170292
AML508084-AGCTTGATCTCTGTCG-2	17	HSC/MPP	ETP	0.011003829791599131	Plasmacytoid Dendritic Cells	-0.016992735935075574	Hematopoietic stem cells_CD133+ CD34dim	0.315821380901683	Myeloid Dendritic cells	9873.40916170292
AML508084-AGGCCACAGACCTTTG-2	14	DC2	DC2	0.95719282034087	Plasmacytoid Dendritic Cells	0.04703814926867182	Myeloid Dendritic Cells	0.344724715206776	Myeloid Dendritic cells	81419.6897678935
AML508084-AGGCCACAGTACCGGA-2	17	Double-negative thymocytes	ETP	0.038373608878566695	Plasmacytoid Dendritic Cells	-0.1140243718411166	Hematopoietic stem cells_CD133+ CD34dim	0.315821380901683	Myeloid Dendritic cells	9873.40916170292
AML508084-AGGCCACAGTTGTAGA-2	17	ETP	ETP	0.9480853292010962	Naive B cells	0.006781359537898846	Hematopoietic stem cells_CD133+ CD34dim	0.315821380901683	Myeloid Dendritic cells	9873.40916170292
AML508084-AGGCCACCAAGGTGTG-2	36	pDC	pDC	0.9997768154653521	Plasmacytoid Dendritic Cells	0.0009553302050100219	Plasmacytoid Dendritic Cells	0.173221329929071	Plasmacytoid Dendritic cells	37528.3641068974
AML508084-AGGCCACCAGGTGCCT-2	11	Classical monocytes	Classical monocytes	0.9949718157756255	Myeloid Dendritic Cells	-0.052779782439927606	Monocytes	0.335134309706419	Classical Monocytes	44892.8236599719
AML508084-AGGCCACGTAGCTAAA-2	17	ETP	ETP	0.9778046110147339	Plasmacytoid Dendritic Cells	0.15527991894623944	Hematopoietic stem cells_CD133+ CD34dim	0.315821380901683	Myeloid Dendritic cells	9873.40916170292
AML508084-AGGCCACGTAGGCTGA-2	20	ETP	ETP	0.05801993174197318	Pro B cells	0.18306105652765506	Erythroid_CD34+ CD71+ GlyA-	0.349218914319202	Progenitor cells	7765.85397494904
AML508084-AGGCCACGTATAATGG-2	20	ETP	ETP	0.9323226827398015	Myeloid Dendritic Cells	0.12355377867310198	Erythroid_CD34+ CD71+ GlyA-	0.349218914319202	Progenitor cells	7765.85397494904
AML508084-AGGCCACGTCGCTTTC-2	20	HSC/MPP	ETP	0.009232871763531556	Plasmacytoid Dendritic Cells	0.012154190777348542	Erythroid_CD34+ CD71+ GlyA-	0.349218914319202	Progenitor cells	7765.85397494904
AML508084-AGGCCACGTGCTGTAT-2	17	ETP	Classical monocytes	0.005705591508521537	Common myeloid progenitors	-0.0703195111967017	Hematopoietic stem cells_CD133+ CD34dim	0.315821380901683	Myeloid Dendritic cells	9873.40916170292
AML508084-AGGCCACGTTGACGTT-2	17	ETP	ETP	0.0567439340019378	Naive B cells	0.07497006927746677	Hematopoietic stem cells_CD133+ CD34dim	0.315821380901683	Myeloid Dendritic cells	9873.40916170292
AML508084-AGGCCACTCAAACCAC-2	11	Classical monocytes	Classical monocytes	0.9980145382793398	Monocytes	-0.021987963574624902	Monocytes	0.335134309706419	Classical Monocytes	44892.8236599719
AML508084-AGGCCACTCACAGGCC-2	11	Classical monocytes	Classical monocytes	0.9700581575430343	Mature NK cells_CD56- CD16+ CD3-	-0.09690721366953031	Monocytes	0.335134309706419	Classical Monocytes	44892.8236599719
AML508084-AGGCCACTCAGGTTCA-2	20	HSC/MPP	ETP	0.09258734395130594	Common myeloid progenitors	0.03554949907776891	Erythroid_CD34+ CD71+ GlyA-	0.349218914319202	Progenitor cells	7765.85397494904
AML508084-AGGCCACTCATGGTCA-2	20	ETP	ETP	0.10366201956918894	Hematopoietic stem cells_CD133+ CD34dim	0.08289269889554163	Erythroid_CD34+ CD71+ GlyA-	0.349218914319202	Progenitor cells	7765.85397494904
AML508084-AGGCCACTCCAAACAC-2	20	Macrophages	Classical monocytes	0.004932396688227907	Plasmacytoid Dendritic Cells	0.08110515477016574	Erythroid_CD34+ CD71+ GlyA-	0.349218914319202	Progenitor cells	7765.85397494904
AML508084-AGGCCACTCCTCATTA-2	20	HSC/MPP	Classical monocytes	0.3771229930821634	Plasmacytoid Dendritic Cells	0.034002843222672885	Erythroid_CD34+ CD71+ GlyA-	0.349218914319202	Progenitor cells	7765.85397494904
AML508084-AGGCCACTCTATCCCG-2	17	ETP	ETP	0.06044111764348371	Plasmacytoid Dendritic Cells	-0.09541839669982038	Hematopoietic stem cells_CD133+ CD34dim	0.315821380901683	Myeloid Dendritic cells	9873.40916170292
AML508084-AGGCCGTAGAAACCAT-2	20	ETP	ETP	0.053986701605412246	Myeloid Dendritic Cells	0.15606399327782455	Erythroid_CD34+ CD71+ GlyA-	0.349218914319202	Progenitor cells	7765.85397494904
AML508084-AGGCCGTAGATCACGG-2	17	Macrophages	ETP	0.08346413912033124	Naive B cells	-0.06487385606176432	Hematopoietic stem cells_CD133+ CD34dim	0.315821380901683	Myeloid Dendritic cells	9873.40916170292
AML508084-AGGCCGTAGGATGCGT-2	19	Classical monocytes	Classical monocytes	0.05546393072805181	Plasmacytoid Dendritic Cells	-0.030056522610628855	Myeloid Dendritic Cells	0.234535788753894	Neutrophils	27990.5854537394
AML508084-AGGCCGTAGGCAGGTT-2	20	ETP	ETP	0.5894773760222186	Erythroid_CD34+ CD71+ GlyA-	0.10358190697193254	Erythroid_CD34+ CD71+ GlyA-	0.349218914319202	Progenitor cells	7765.85397494904
AML508084-AGGCCGTAGGCTCATT-2	20	Promyelocytes	Classical monocytes	0.27996036566356314	Common myeloid progenitors	-0.01635428853790004	Erythroid_CD34+ CD71+ GlyA-	0.349218914319202	Progenitor cells	7765.85397494904
AML508084-AGGCCGTCAGTATGCT-2	19	Promyelocytes	Double-negative thymocytes	0.0020492910432534017	Common myeloid progenitors	-0.11378319714808463	Myeloid Dendritic Cells	0.234535788753894	Neutrophils	27990.5854537394
AML508084-AGGCCGTCATGTCGAT-2	14	DC2	DC2	0.20758165717504787	Myeloid Dendritic Cells	-0.021944774369084864	Myeloid Dendritic Cells	0.344724715206776	Myeloid Dendritic cells	81419.6897678935
AML508084-AGGCCGTGTAATCGTC-2	20	ETP	ETP	0.005745446756360033	Plasmacytoid Dendritic Cells	0.08660887360833341	Erythroid_CD34+ CD71+ GlyA-	0.349218914319202	Progenitor cells	7765.85397494904
AML508084-AGGCCGTGTAGTGAAT-2	17	ETP	ETP	0.44182863815974555	Naive B cells	-0.07236407455297153	Hematopoietic stem cells_CD133+ CD34dim	0.315821380901683	Myeloid Dendritic cells	9873.40916170292
AML508084-AGGCCGTGTGACGGTA-2	17	ETP	ETP	0.07839397519979598	Plasmacytoid Dendritic Cells	0.023730330174595096	Hematopoietic stem cells_CD133+ CD34dim	0.315821380901683	Myeloid Dendritic cells	9873.40916170292
AML508084-AGGCCGTGTGTGAAAT-2	20	ETP	ETP	0.005728476971918244	Plasmacytoid Dendritic Cells	0.0034580824749364646	Erythroid_CD34+ CD71+ GlyA-	0.349218914319202	Progenitor cells	7765.85397494904
AML508084-AGGCCGTTCAGCACAT-2	20	ETP	Classical monocytes	0.14487130312571903	Myeloid Dendritic Cells	0.10706280023542183	Erythroid_CD34+ CD71+ GlyA-	0.349218914319202	Progenitor cells	7765.85397494904
AML508084-AGGCCGTTCAGGCCCA-2	20	Monocytes	Classical monocytes	0.02154546899944221	Myeloid Dendritic Cells	0.1793772076944523	Erythroid_CD34+ CD71+ GlyA-	0.349218914319202	Progenitor cells	7765.85397494904
AML508084-AGGCCGTTCGATGAGG-2	20	Neutrophil-myeloid progenitor	ETP	0.12331123483252315	Pro B cells	0.0608626521819053	Erythroid_CD34+ CD71+ GlyA-	0.349218914319202	Progenitor cells	7765.85397494904
AML508084-AGGCCGTTCTACTCAT-2	17	ETP	ETP	0.10245522654143589	Naive B cells	0.03707029022587791	Hematopoietic stem cells_CD133+ CD34dim	0.315821380901683	Myeloid Dendritic cells	9873.40916170292
AML508084-AGGCCGTTCTATCGCC-2	20	Neutrophil-myeloid progenitor	ETP	0.07417074603245118	Common myeloid progenitors	-0.04414961996823292	Erythroid_CD34+ CD71+ GlyA-	0.349218914319202	Progenitor cells	7765.85397494904
AML508084-AGGCCGTTCTCTGTCG-2	17	ETP	ETP	0.007546679789309097	Early B cells	-0.01746585080684095	Hematopoietic stem cells_CD133+ CD34dim	0.315821380901683	Myeloid Dendritic cells	9873.40916170292
AML508084-AGGGAGTAGAGGTTGC-2	20	Monocytes	ETP	0.11932991188869937	Erythroid_CD34+ CD71+ GlyA-	0.12265236789768137	Erythroid_CD34+ CD71+ GlyA-	0.349218914319202	Progenitor cells	7765.85397494904
AML508084-AGGGAGTAGCAACGGT-2	17	HSC/MPP	ETP	0.00272470937345446	Plasmacytoid Dendritic Cells	-0.032737926407274374	Hematopoietic stem cells_CD133+ CD34dim	0.315821380901683	Myeloid Dendritic cells	9873.40916170292
AML508084-AGGGAGTAGCCGCCTA-2	11	Classical monocytes	Classical monocytes	0.9438343656637318	Myeloid Dendritic Cells	-0.08943856397061145	Monocytes	0.335134309706419	Classical Monocytes	44892.8236599719
AML508084-AGGGAGTAGGAGTTGC-2	14	DC2	DC2	0.9409897175055139	Plasmacytoid Dendritic Cells	-0.0006189397942544692	Myeloid Dendritic Cells	0.344724715206776	Myeloid Dendritic cells	81419.6897678935
AML508084-AGGGAGTAGGCAAAGA-2	11	Classical monocytes	Classical monocytes	0.8007984113823626	Mature NK cells_CD56- CD16+ CD3-	0.06588163686004123	Monocytes	0.335134309706419	Classical Monocytes	44892.8236599719
AML508084-AGGGAGTAGGTGACCA-2	19	Intermediate macrophages	Classical monocytes	0.012634445289554935	Plasmacytoid Dendritic Cells	-0.06181897902135538	Myeloid Dendritic Cells	0.234535788753894	Neutrophils	27990.5854537394
AML508084-AGGGAGTAGTCGAGTG-2	17	ETP	ETP	0.007959022599126115	Plasmacytoid Dendritic Cells	0.020539103626053802	Hematopoietic stem cells_CD133+ CD34dim	0.315821380901683	Myeloid Dendritic cells	9873.40916170292
AML508084-AGGGAGTCAATCAGAA-2	20	Macrophages	ETP	0.053765475373174075	Pro B cells	0.11701148385023413	Erythroid_CD34+ CD71+ GlyA-	0.349218914319202	Progenitor cells	7765.85397494904
AML508084-AGGGAGTCACAGAGGT-2	14	ETP	DC2	0.4760504108360634	Naive B cells	-0.05014716925159992	Myeloid Dendritic Cells	0.344724715206776	Myeloid Dendritic cells	81419.6897678935
AML508084-AGGGAGTCACCACGTG-2	11	Classical monocytes	Classical monocytes	0.6770113648548161	Colony Forming Unit-Monocytes	0.024736990939385795	Monocytes	0.335134309706419	Classical Monocytes	44892.8236599719
AML508084-AGGGAGTCACTCAGGC-2	17	ETP	ETP	0.005270890408227682	Plasmacytoid Dendritic Cells	0.069696291297031	Hematopoietic stem cells_CD133+ CD34dim	0.315821380901683	Myeloid Dendritic cells	9873.40916170292
AML508084-AGGGAGTCATAGACTC-2	19	Promyelocytes	Classical monocytes	0.014294490878757107	Plasmacytoid Dendritic Cells	-0.04926873163751679	Myeloid Dendritic Cells	0.234535788753894	Neutrophils	27990.5854537394
AML508084-AGGGAGTGTAAGGGAA-2	17	HSC/MPP	ETP	0.01574855591420762	Plasmacytoid Dendritic Cells	-0.035824836994939345	Hematopoietic stem cells_CD133+ CD34dim	0.315821380901683	Myeloid Dendritic cells	9873.40916170292
AML508084-AGGGAGTGTCCAGTTA-2	1	Classical monocytes	ETP	0.0015172781730477408	Plasmacytoid Dendritic Cells	-0.0704485687370166	Hematopoietic stem cells_CD133+ CD34dim	0.31526490954067	Progenitor cells	32278.4516750976
AML508084-AGGGAGTTCATGTAGC-2	17	DC2	ETP	0.0975825826491187	Naive B cells	-0.113798410758401	Hematopoietic stem cells_CD133+ CD34dim	0.315821380901683	Myeloid Dendritic cells	9873.40916170292
AML508084-AGGGAGTTCCCACTTG-2	1	Double-negative thymocytes	ETP	0.020532153751737958	Plasmacytoid Dendritic Cells	-0.026161884781899403	Hematopoietic stem cells_CD133+ CD34dim	0.31526490954067	Progenitor cells	32278.4516750976
AML508084-AGGGAGTTCCCTCAGT-2	19	Classical monocytes	Classical monocytes	0.057282600625282384	Erythroid_CD34- CD71+ GlyA+	-0.15795629063857874	Myeloid Dendritic Cells	0.234535788753894	Neutrophils	27990.5854537394
AML508084-AGGGAGTTCCGGCACA-2	17	Classical monocytes	ETP	0.018987469742452495	Plasmacytoid Dendritic Cells	-0.02609854340375066	Hematopoietic stem cells_CD133+ CD34dim	0.315821380901683	Myeloid Dendritic cells	9873.40916170292
AML508084-AGGGATGAGCCTCGTG-2	14	DC2	Classical monocytes	0.8273234350308702	Myeloid Dendritic Cells	-0.03065452824130443	Myeloid Dendritic Cells	0.344724715206776	Myeloid Dendritic cells	81419.6897678935
AML508084-AGGGATGAGCTCTCGG-2	17	ETP	ETP	0.01380941162158664	Naive B cells	-0.041552591758217176	Hematopoietic stem cells_CD133+ CD34dim	0.315821380901683	Myeloid Dendritic cells	9873.40916170292
AML508084-AGGGATGAGTACGACG-2	17	Double-negative thymocytes	ETP	0.011246916995409896	Plasmacytoid Dendritic Cells	-0.08315332217631614	Hematopoietic stem cells_CD133+ CD34dim	0.315821380901683	Myeloid Dendritic cells	9873.40916170292
AML508084-AGGGATGAGTGTTAGA-2	17	ETP	ETP	0.21889753598017284	Plasmacytoid Dendritic Cells	-0.016761036320272104	Hematopoietic stem cells_CD133+ CD34dim	0.315821380901683	Myeloid Dendritic cells	9873.40916170292
AML508084-AGGGATGCACAGACAG-2	17	ETP	ETP	0.7882813406828522	Plasmacytoid Dendritic Cells	0.025430822893617755	Hematopoietic stem cells_CD133+ CD34dim	0.315821380901683	Myeloid Dendritic cells	9873.40916170292
AML508084-AGGGATGCAGCGAACA-2	20	Monocytes	Classical monocytes	0.009445155492832053	Common myeloid progenitors	-0.005282276186395536	Erythroid_CD34+ CD71+ GlyA-	0.349218914319202	Progenitor cells	7765.85397494904
AML508084-AGGGATGCAGGAACGT-2	1	Neutrophil-myeloid progenitor	Double-negative thymocytes	0.12409199550377208	Common myeloid progenitors	-0.15667144185427329	Hematopoietic stem cells_CD133+ CD34dim	0.31526490954067	Progenitor cells	32278.4516750976
AML508084-AGGGATGCATCGATTG-2	20	Macrophages	ETP	0.009962044838009415	Plasmacytoid Dendritic Cells	-0.02682515513848136	Erythroid_CD34+ CD71+ GlyA-	0.349218914319202	Progenitor cells	7765.85397494904
AML508084-AGGGATGGTAGCGATG-2	20	HSC/MPP	Classical monocytes	0.06700160869216097	Plasmacytoid Dendritic Cells	0.028248254165012535	Erythroid_CD34+ CD71+ GlyA-	0.349218914319202	Progenitor cells	7765.85397494904
AML508084-AGGGATGGTAGTAGTA-2	19	Neutrophil-myeloid progenitor	Classical monocytes	0.13558334362125155	Plasmacytoid Dendritic Cells	-0.09178119283020134	Myeloid Dendritic Cells	0.234535788753894	Neutrophils	27990.5854537394
AML508084-AGGGATGGTCGCGAAA-2	20	T(agonist)	ETP	0.06940081034324475	Early B cells	-0.04887634853419937	Erythroid_CD34+ CD71+ GlyA-	0.349218914319202	Progenitor cells	7765.85397494904
AML508084-AGGGATGGTTATGTGC-2	19	Neutrophil-myeloid progenitor	Classical monocytes	0.14598622345339232	Plasmacytoid Dendritic Cells	-0.0970373881717772	Myeloid Dendritic Cells	0.234535788753894	Neutrophils	27990.5854537394
AML508084-AGGGATGTCGGTCTAA-2	1	ETP	ETP	0.7451271406961943	Plasmacytoid Dendritic Cells	-0.05458091773131009	Hematopoietic stem cells_CD133+ CD34dim	0.31526490954067	Progenitor cells	32278.4516750976
AML508084-AGGGATGTCGTGACAT-2	1	ETP	ETP	0.021084823581204237	Plasmacytoid Dendritic Cells	-0.09719213189850655	Hematopoietic stem cells_CD133+ CD34dim	0.31526490954067	Progenitor cells	32278.4516750976
AML508084-AGGGTGAAGACAAGCC-2	20	ETP	ETP	0.008809177782416872	Plasmacytoid Dendritic Cells	-0.08331570740433342	Erythroid_CD34+ CD71+ GlyA-	0.349218914319202	Progenitor cells	7765.85397494904
AML508084-AGGGTGAAGACACTAA-2	1	Monocytes	Classical monocytes	0.01406034145692161	Plasmacytoid Dendritic Cells	-0.04063733033748269	Hematopoietic stem cells_CD133+ CD34dim	0.31526490954067	Progenitor cells	32278.4516750976
AML508084-AGGGTGAAGCGAGAAA-2	20	ETP	ETP	0.0024572108760141627	Megakaryocyte/erythroid progenitors	0.03174577576172735	Erythroid_CD34+ CD71+ GlyA-	0.349218914319202	Progenitor cells	7765.85397494904
AML508084-AGGGTGACAGCCTTGG-2	11	Classical monocytes	Classical monocytes	0.9385766009742817	Monocytes	0.03431917104747867	Monocytes	0.335134309706419	Classical Monocytes	44892.8236599719
AML508084-AGGGTGACAGTTCCCT-2	1	Double-negative thymocytes	ETP	0.2102430275728779	Naive B cells	0.022189774089213236	Hematopoietic stem cells_CD133+ CD34dim	0.31526490954067	Progenitor cells	32278.4516750976
AML508084-AGGGTGACATCCGCGA-2	1	MEMP	ETP	0.010379812551300266	Plasmacytoid Dendritic Cells	-0.09466694926302774	Hematopoietic stem cells_CD133+ CD34dim	0.31526490954067	Progenitor cells	32278.4516750976
AML508084-AGGGTGACATCCTAGA-2	11	Classical monocytes	Classical monocytes	0.9309092734434209	Myeloid Dendritic Cells	0.07226788449012425	Monocytes	0.335134309706419	Classical Monocytes	44892.8236599719
AML508084-AGGGTGAGTAACGTTC-2	17	ETP	ETP	0.02165799933210865	Plasmacytoid Dendritic Cells	-0.09320991899580795	Hematopoietic stem cells_CD133+ CD34dim	0.315821380901683	Myeloid Dendritic cells	9873.40916170292
AML508084-AGGGTGAGTCTCTTTA-2	20	Double-negative thymocytes	ETP	0.01780185713710436	Common myeloid progenitors	0.07367320902844651	Erythroid_CD34+ CD71+ GlyA-	0.349218914319202	Progenitor cells	7765.85397494904
AML508084-AGGTCATAGATATGGT-2	20	ETP	ETP	0.13582726299559492	Erythroid_CD34+ CD71+ GlyA-	0.0695360767979595	Erythroid_CD34+ CD71+ GlyA-	0.349218914319202	Progenitor cells	7765.85397494904
AML508084-AGGTCATAGGCTCATT-2	11	Classical monocytes	Classical monocytes	0.5994764987243489	Myeloid Dendritic Cells	0.10904492110554638	Monocytes	0.335134309706419	Classical Monocytes	44892.8236599719
AML508084-AGGTCATAGTTCCACA-2	20	ETP	ETP	0.03953436499161361	Plasmacytoid Dendritic Cells	0.012304239818129227	Erythroid_CD34+ CD71+ GlyA-	0.349218914319202	Progenitor cells	7765.85397494904
AML508084-AGGTCATAGTTGTCGT-2	28	Classical monocytes	Classical monocytes	0.2605775760042624	Mature NK cells_CD56- CD16+ CD3-	-0.042732488764612366	Monocytes	0.185252990019965	Classical Monocytes	26280.2458041883
AML508084-AGGTCATCAACACGCC-2	20	Double-negative thymocytes	ETP	0.07108892004042754	Erythroid_CD34+ CD71+ GlyA-	0.08613122175364003	Erythroid_CD34+ CD71+ GlyA-	0.349218914319202	Progenitor cells	7765.85397494904
AML508084-AGGTCATCAAGACACG-2	17	HSC/MPP	ETP	0.015272699136624608	Plasmacytoid Dendritic Cells	-0.0326164180952639	Hematopoietic stem cells_CD133+ CD34dim	0.315821380901683	Myeloid Dendritic cells	9873.40916170292
AML508084-AGGTCATCATGATCCA-2	20	ETP	ETP	0.029394453501970917	Plasmacytoid Dendritic Cells	0.10523818955369021	Erythroid_CD34+ CD71+ GlyA-	0.349218914319202	Progenitor cells	7765.85397494904
AML508084-AGGTCATGTAGCGCTC-2	17	ETP	ETP	0.04715228246632744	Naive B cells	0.07481053508283142	Hematopoietic stem cells_CD133+ CD34dim	0.315821380901683	Myeloid Dendritic cells	9873.40916170292
AML508084-AGGTCATGTCACTGGC-2	11	Classical monocytes	Classical monocytes	0.8270155166599952	Myeloid Dendritic Cells	-0.026891547797026138	Monocytes	0.335134309706419	Classical Monocytes	44892.8236599719
AML508084-AGGTCATGTCACTTCC-2	11	Monocytes	Classical monocytes	0.6850638625292337	Colony Forming Unit-Monocytes	-0.041831996746784166	Monocytes	0.335134309706419	Classical Monocytes	44892.8236599719
AML508084-AGGTCATTCAAACAAG-2	14	DC1	DC2	0.42572033242872304	Plasmacytoid Dendritic Cells	0.044086921073009024	Myeloid Dendritic Cells	0.344724715206776	Myeloid Dendritic cells	81419.6897678935
AML508084-AGGTCATTCATTGCGA-2	1	DC2	ETP	0.04318026270561369	Plasmacytoid Dendritic Cells	0.04486632507142921	Hematopoietic stem cells_CD133+ CD34dim	0.31526490954067	Progenitor cells	32278.4516750976
AML508084-AGGTCCGAGACAGAGA-2	20	B cells	ETP	0.027604339851358094	Erythroid_CD34+ CD71+ GlyA-	0.10311110644185045	Erythroid_CD34+ CD71+ GlyA-	0.349218914319202	Progenitor cells	7765.85397494904
AML508084-AGGTCCGAGAGACTTA-2	36	pDC	pDC	0.9999803631878585	Plasmacytoid Dendritic Cells	0.019428573267613537	Plasmacytoid Dendritic Cells	0.173221329929071	Plasmacytoid Dendritic cells	37528.3641068974
AML508084-AGGTCCGAGTATGACA-2	1	Double-negative thymocytes	Double-negative thymocytes	0.0554667240580167	Early B cells	-0.05370069211661245	Hematopoietic stem cells_CD133+ CD34dim	0.31526490954067	Progenitor cells	32278.4516750976
AML508084-AGGTCCGAGTGAAGTT-2	20	ETP	ETP	0.018686144536702528	Hematopoietic stem cells_CD133+ CD34dim	0.10293238589328504	Erythroid_CD34+ CD71+ GlyA-	0.349218914319202	Progenitor cells	7765.85397494904
AML508084-AGGTCCGAGTGGTCCC-2	17	ETP	ETP	0.09379637979472603	Naive B cells	0.12056772948708186	Hematopoietic stem cells_CD133+ CD34dim	0.315821380901683	Myeloid Dendritic cells	9873.40916170292
AML508084-AGGTCCGCAATTGCTG-2	5	CD16- NK cells	Tem/Temra cytotoxic T cells	0.22366276255816195	Mature NK cells_CD56+ CD16+ CD3-	-0.13812809201358003	CD8+ Effector Memory	0.165647588645569	CD8+ NKT-like cells	194257.570114352
AML508084-AGGTCCGCACATAACC-2	11	Classical monocytes	Classical monocytes	0.502548814538383	Myeloid Dendritic Cells	0.049342408075940036	Monocytes	0.335134309706419	Classical Monocytes	44892.8236599719
AML508084-AGGTCCGCAGAGTGTG-2	11	Classical monocytes	Classical monocytes	0.3896788192227962	Colony Forming Unit-Monocytes	-0.08973482038352726	Monocytes	0.335134309706419	Classical Monocytes	44892.8236599719
AML508084-AGGTCCGCAGCTGTTA-2	17	ETP	ETP	0.022924272349761497	Naive B cells	-0.02140296251593052	Hematopoietic stem cells_CD133+ CD34dim	0.315821380901683	Myeloid Dendritic cells	9873.40916170292
AML508084-AGGTCCGCATGCCTAA-2	19	Neutrophil-myeloid progenitor	Classical monocytes	0.17093669786034166	Myeloid Dendritic Cells	0.10063715505027288	Myeloid Dendritic Cells	0.234535788753894	Neutrophils	27990.5854537394
AML508084-AGGTCCGGTAACGCGA-2	19	Monocytes	Classical monocytes	0.04778690001868772	Myeloid Dendritic Cells	0.027289566583064938	Myeloid Dendritic Cells	0.234535788753894	Neutrophils	27990.5854537394
AML508084-AGGTCCGGTACAGCAG-2	9	CD16+ NK cells	CD16+ NK cells	0.9467515219248427	Mature NK cells_CD56+ CD16+ CD3-	-0.09458062067607442	Mature NK cells_CD56+ CD16+ CD3-	0.222400021791681	CD8+ NKT-like cells	120230.4186864
AML508084-AGGTCCGGTATTCTCT-2	17	ETP	ETP	0.07165582651334393	Plasmacytoid Dendritic Cells	-0.09580490025292238	Hematopoietic stem cells_CD133+ CD34dim	0.315821380901683	Myeloid Dendritic cells	9873.40916170292
AML508084-AGGTCCGGTCATCCCT-2	17	ETP	ETP	0.026401953075333953	Plasmacytoid Dendritic Cells	-0.11296141448272708	Hematopoietic stem cells_CD133+ CD34dim	0.315821380901683	Myeloid Dendritic cells	9873.40916170292
AML508084-AGGTCCGTCACGAAGG-2	14	DC2	DC2	0.9774711612207676	Myeloid Dendritic Cells	-0.11431724764408138	Myeloid Dendritic Cells	0.344724715206776	Myeloid Dendritic cells	81419.6897678935
AML508084-AGGTCCGTCCACGAAT-2	17	T(agonist)	ETP	0.010662729009068122	Plasmacytoid Dendritic Cells	-0.055774536279548495	Hematopoietic stem cells_CD133+ CD34dim	0.315821380901683	Myeloid Dendritic cells	9873.40916170292
AML508084-AGGTCCGTCCAGTATG-2	4	Macrophages	Classical monocytes	0.0084292092052843	Plasmacytoid Dendritic Cells	-0.02508467559773546	Myeloid Dendritic Cells	0.225897984711665	Neutrophils	66762.7479856242
AML508084-AGGTCCGTCCCAAGAT-2	17	ETP	ETP	0.8812601297365344	Hematopoietic stem cells_CD38- CD34+	0.012013782950246734	Hematopoietic stem cells_CD133+ CD34dim	0.315821380901683	Myeloid Dendritic cells	9873.40916170292
AML508084-AGGTCCGTCGAGAACG-2	17	Classical monocytes	ETP	0.1723738785627569	Plasmacytoid Dendritic Cells	-0.1017019877206784	Hematopoietic stem cells_CD133+ CD34dim	0.315821380901683	Myeloid Dendritic cells	9873.40916170292
AML508084-AGTAGTCAGGGAGTAA-2	4	Classical monocytes	Classical monocytes	0.025646886338657186	Plasmacytoid Dendritic Cells	-0.03851370729424066	Myeloid Dendritic Cells	0.225897984711665	Neutrophils	66762.7479856242
AML508084-AGTAGTCCAAGTAATG-2	17	ETP	ETP	0.05007940023542462	Naive B cells	0.0015157037165368652	Hematopoietic stem cells_CD133+ CD34dim	0.315821380901683	Myeloid Dendritic cells	9873.40916170292
AML508084-AGTAGTCCACAACGTT-2	20	ETP	ETP	0.036374338233055394	Megakaryocyte/erythroid progenitors	0.005700994355317971	Erythroid_CD34+ CD71+ GlyA-	0.349218914319202	Progenitor cells	7765.85397494904
AML508084-AGTAGTCCACGAAATA-2	14	DC2	DC2	0.9624640864797184	Myeloid Dendritic Cells	0.05396582514349751	Myeloid Dendritic Cells	0.344724715206776	Myeloid Dendritic cells	81419.6897678935
AML508084-AGTAGTCCAGTAAGCG-2	19	Classical monocytes	Classical monocytes	0.004123701355595219	Plasmacytoid Dendritic Cells	-0.005901622400684342	Myeloid Dendritic Cells	0.234535788753894	Neutrophils	27990.5854537394
AML508084-AGTAGTCCATCACAAC-2	17	Monocytes	ETP	0.004725013726979558	Naive B cells	0.006007340079231937	Hematopoietic stem cells_CD133+ CD34dim	0.315821380901683	Myeloid Dendritic cells	9873.40916170292
AML508084-AGTAGTCGTACCATCA-2	17	ETP	ETP	0.06251581381586115	Naive B cells	-0.020952775276324463	Hematopoietic stem cells_CD133+ CD34dim	0.315821380901683	Myeloid Dendritic cells	9873.40916170292
AML508084-AGTAGTCGTTCGGCAC-2	19	Classical monocytes	Classical monocytes	0.028777511265612097	Plasmacytoid Dendritic Cells	-0.02997240248250716	Myeloid Dendritic Cells	0.234535788753894	Neutrophils	27990.5854537394
AML508084-AGTAGTCTCACATACG-2	19	ETP	Classical monocytes	0.011787344457638953	Common myeloid progenitors	0.07256863198563575	Myeloid Dendritic Cells	0.234535788753894	Neutrophils	27990.5854537394
AML508084-AGTAGTCTCCTACAGA-2	17	ETP	ETP	0.05430546468309726	Naive B cells	0.0414297567047978	Hematopoietic stem cells_CD133+ CD34dim	0.315821380901683	Myeloid Dendritic cells	9873.40916170292
AML508084-AGTAGTCTCGCATGAT-2	19	DC precursor	Classical monocytes	0.009152074919004306	Myeloid Dendritic Cells	0.010644505494511859	Myeloid Dendritic Cells	0.234535788753894	Neutrophils	27990.5854537394
AML508084-AGTAGTCTCTAACTTC-2	11	Type 17 helper T cells	Classical monocytes	0.00890875607388906	Myeloid Dendritic Cells	-0.04460938613621259	Monocytes	0.335134309706419	Classical Monocytes	44892.8236599719
AML508084-AGTAGTCTCTAGCACA-2	4	Monocytes	DC2	0.15793510068114802	Myeloid Dendritic Cells	-0.039424229083426396	Myeloid Dendritic Cells	0.225897984711665	Neutrophils	66762.7479856242
AML508084-AGTAGTCTCTCCGGTT-2	17	ETP	ETP	0.01358913230663523	Plasmacytoid Dendritic Cells	0.017927556859550567	Hematopoietic stem cells_CD133+ CD34dim	0.315821380901683	Myeloid Dendritic cells	9873.40916170292
AML508084-AGTAGTCTCTTGCATT-2	17	ETP	ETP	0.9137315784440624	Plasmacytoid Dendritic Cells	-0.05930145733559855	Hematopoietic stem cells_CD133+ CD34dim	0.315821380901683	Myeloid Dendritic cells	9873.40916170292
AML508084-AGTCTTTAGAGGGATA-2	20	ETP	ETP	0.26363404497347637	Erythroid_CD34+ CD71+ GlyA-	0.1263236901959998	Erythroid_CD34+ CD71+ GlyA-	0.349218914319202	Progenitor cells	7765.85397494904
AML508084-AGTCTTTAGCCCAATT-2	20	Neutrophil-myeloid progenitor	ETP	0.1032596729861792	Erythroid_CD34+ CD71+ GlyA-	0.08029319464519512	Erythroid_CD34+ CD71+ GlyA-	0.349218914319202	Progenitor cells	7765.85397494904
AML508084-AGTCTTTAGCGAAGGG-2	20	Neutrophil-myeloid progenitor	Classical monocytes	0.008155155013314486	Plasmacytoid Dendritic Cells	-0.09582719756934814	Erythroid_CD34+ CD71+ GlyA-	0.349218914319202	Progenitor cells	7765.85397494904
AML508084-AGTCTTTAGGAGTAGA-2	20	ETP	ETP	0.01757938001619771	Plasmacytoid Dendritic Cells	-0.06712471377568185	Erythroid_CD34+ CD71+ GlyA-	0.349218914319202	Progenitor cells	7765.85397494904
AML508084-AGTCTTTCAAGAGTCG-2	20	Double-negative thymocytes	Classical monocytes	0.22087419203721326	Myeloid Dendritic Cells	0.11470234746694688	Erythroid_CD34+ CD71+ GlyA-	0.349218914319202	Progenitor cells	7765.85397494904
AML508084-AGTCTTTCAAGGTTCT-2	20	ETP	ETP	0.005413393956798166	Hematopoietic stem cells_CD133+ CD34dim	0.052691371850948215	Erythroid_CD34+ CD71+ GlyA-	0.349218914319202	Progenitor cells	7765.85397494904
AML508084-AGTCTTTCAGGTGCCT-2	23	Monocytes	Classical monocytes	0.029161318393503294	Plasmacytoid Dendritic Cells	-0.07195913011812535	Monocytes	0.217771867396192	Classical Monocytes	20018.8621297436
AML508084-AGTCTTTCAGGTTTCA-2	20	ILC	Double-negative thymocytes	0.021708803397008716	Megakaryocyte/erythroid progenitors	0.11049160450621591	Erythroid_CD34+ CD71+ GlyA-	0.349218914319202	Progenitor cells	7765.85397494904
AML508084-AGTCTTTCATGGGACA-2	20	ETP	ETP	0.0006788315231984341	Megakaryocyte/erythroid progenitors	0.0030444904772604607	Erythroid_CD34+ CD71+ GlyA-	0.349218914319202	Progenitor cells	7765.85397494904
AML508084-AGTCTTTCATGTCCTC-2	1	ETP	ETP	0.15654005404834734	Plasmacytoid Dendritic Cells	-0.00763916379964424	Hematopoietic stem cells_CD133+ CD34dim	0.31526490954067	Progenitor cells	32278.4516750976
AML508084-AGTCTTTGTAAGGGCT-2	1	ETP	ETP	0.25677366326298734	Naive B cells	0.009113804684623373	Hematopoietic stem cells_CD133+ CD34dim	0.31526490954067	Progenitor cells	32278.4516750976
AML508084-AGTCTTTGTACCAGTT-2	1	ETP	Classical monocytes	0.1749139831952588	Common myeloid progenitors	-0.008550318886761051	Hematopoietic stem cells_CD133+ CD34dim	0.31526490954067	Progenitor cells	32278.4516750976
AML508084-AGTCTTTGTGACCAAG-2	11	Classical monocytes	Classical monocytes	0.9961748526624312	Myeloid Dendritic Cells	0.06145863378288774	Monocytes	0.335134309706419	Classical Monocytes	44892.8236599719
AML508084-AGTCTTTGTGTGGTTT-2	17	ETP	ETP	0.031897025298073194	Plasmacytoid Dendritic Cells	0.052971159012114	Hematopoietic stem cells_CD133+ CD34dim	0.315821380901683	Myeloid Dendritic cells	9873.40916170292
AML508084-AGTCTTTTCGAACTGT-2	17	ETP	ETP	0.02141249733465685	Plasmacytoid Dendritic Cells	-0.09497061107899286	Hematopoietic stem cells_CD133+ CD34dim	0.315821380901683	Myeloid Dendritic cells	9873.40916170292
AML508084-AGTCTTTTCTACCTGC-2	1	Classical monocytes	ETP	0.0018852207848122564	Myeloid Dendritic Cells	0.023398684790867243	Hematopoietic stem cells_CD133+ CD34dim	0.31526490954067	Progenitor cells	32278.4516750976
AML508084-AGTCTTTTCTGGGCCA-2	20	Monocytes	ETP	0.020523147386212838	Plasmacytoid Dendritic Cells	-0.0555380167922257	Erythroid_CD34+ CD71+ GlyA-	0.349218914319202	Progenitor cells	7765.85397494904
AML508084-AGTGAGGAGGTTCCTA-2	1	HSC/MPP	ETP	0.011492542705246753	Common myeloid progenitors	-0.0076487197823656315	Hematopoietic stem cells_CD133+ CD34dim	0.31526490954067	Progenitor cells	32278.4516750976
AML508084-AGTGAGGAGTTATCGC-2	20	ETP	ETP	0.0008252637924762284	Erythroid_CD34+ CD71+ GlyA-	0.05389275645544749	Erythroid_CD34+ CD71+ GlyA-	0.349218914319202	Progenitor cells	7765.85397494904
AML508084-AGTGAGGCACCTCGTT-2	20	Double-negative thymocytes	ETP	0.04369053297478894	Early B cells	-0.10858132425108077	Erythroid_CD34+ CD71+ GlyA-	0.349218914319202	Progenitor cells	7765.85397494904
AML508084-AGTGAGGCAGCTGCTG-2	1	ETP	Classical monocytes	0.015457917268236943	Common myeloid progenitors	0.02079628804417273	Hematopoietic stem cells_CD133+ CD34dim	0.31526490954067	Progenitor cells	32278.4516750976
AML508084-AGTGAGGCAGGTCTCG-2	20	NK cells	Classical monocytes	0.001399143503088961	Plasmacytoid Dendritic Cells	-0.020250811299499148	Erythroid_CD34+ CD71+ GlyA-	0.349218914319202	Progenitor cells	7765.85397494904
AML508084-AGTGAGGCAGGTTTCA-2	17	ETP	ETP	0.026901556129160557	Hematopoietic stem cells_CD133+ CD34dim	0.08093494387582192	Hematopoietic stem cells_CD133+ CD34dim	0.315821380901683	Myeloid Dendritic cells	9873.40916170292
AML508084-AGTGAGGCATGTCCTC-2	20	Neutrophil-myeloid progenitor	Classical monocytes	0.08964633998632837	Common myeloid progenitors	-0.15346153495910092	Erythroid_CD34+ CD71+ GlyA-	0.349218914319202	Progenitor cells	7765.85397494904
AML508084-AGTGAGGGTAAGTTCC-2	1	Type 17 helper T cells	ETP	0.0028346174797676212	Plasmacytoid Dendritic Cells	-0.07601860967645079	Hematopoietic stem cells_CD133+ CD34dim	0.31526490954067	Progenitor cells	32278.4516750976
AML508084-AGTGAGGGTTACGTCA-2	1	ETP	ETP	0.044272305848002146	Plasmacytoid Dendritic Cells	0.007264090345430498	Hematopoietic stem cells_CD133+ CD34dim	0.31526490954067	Progenitor cells	32278.4516750976
AML508084-AGTGAGGTCCGTTGTC-2	19	Neutrophil-myeloid progenitor	Classical monocytes	0.25727481133205843	Plasmacytoid Dendritic Cells	-0.08950191303324799	Myeloid Dendritic Cells	0.234535788753894	Neutrophils	27990.5854537394
AML508084-AGTGAGGTCGTTACAG-2	17	HSC/MPP	ETP	0.007865289319029673	Plasmacytoid Dendritic Cells	-0.07207250461922325	Hematopoietic stem cells_CD133+ CD34dim	0.315821380901683	Myeloid Dendritic cells	9873.40916170292
AML508084-AGTGGGAAGCGGCTTC-2	17	ETP	ETP	0.014062788251838402	Plasmacytoid Dendritic Cells	-0.047966337887460936	Hematopoietic stem cells_CD133+ CD34dim	0.315821380901683	Myeloid Dendritic cells	9873.40916170292
AML508084-AGTGGGAAGTACCGGA-2	14	DC2	DC2	0.9979875263973879	Plasmacytoid Dendritic Cells	-0.05691335998240987	Myeloid Dendritic Cells	0.344724715206776	Myeloid Dendritic cells	81419.6897678935
AML508084-AGTGGGAAGTGTCTCA-2	17	ETP	ETP	0.18249267659594287	Hematopoietic stem cells_CD133+ CD34dim	-0.002877204839760215	Hematopoietic stem cells_CD133+ CD34dim	0.315821380901683	Myeloid Dendritic cells	9873.40916170292
AML508084-AGTGGGACAATTGCTG-2	17	ETP	ETP	0.0845588583170981	Plasmacytoid Dendritic Cells	-0.09436107673656449	Hematopoietic stem cells_CD133+ CD34dim	0.315821380901683	Myeloid Dendritic cells	9873.40916170292
AML508084-AGTGGGACAGTAGAGC-2	1	Double-negative thymocytes	Double-negative thymocytes	0.02423716813692212	Plasmacytoid Dendritic Cells	-0.08850448635112063	Hematopoietic stem cells_CD133+ CD34dim	0.31526490954067	Progenitor cells	32278.4516750976
AML508084-AGTGGGACATTCGACA-2	11	Classical monocytes	Classical monocytes	0.9889429541552833	Plasmacytoid Dendritic Cells	-0.08590119648904034	Monocytes	0.335134309706419	Classical Monocytes	44892.8236599719
AML508084-AGTGGGAGTACAGCAG-2	11	Classical monocytes	Classical monocytes	0.8195121957653456	Plasmacytoid Dendritic Cells	-0.04601660278594921	Monocytes	0.335134309706419	Classical Monocytes	44892.8236599719
AML508084-AGTGGGAGTACCGAGA-2	20	ETP	Classical monocytes	0.027053822225342555	Plasmacytoid Dendritic Cells	0.04502335061339544	Erythroid_CD34+ CD71+ GlyA-	0.349218914319202	Progenitor cells	7765.85397494904
AML508084-AGTGGGAGTCATACTG-2	11	Classical monocytes	Classical monocytes	0.36865338567336825	Plasmacytoid Dendritic Cells	-0.06333914046291463	Monocytes	0.335134309706419	Classical Monocytes	44892.8236599719
AML508084-AGTGGGAGTCTTCGTC-2	17	DC2	Classical monocytes	0.005885528995303174	Myeloid Dendritic Cells	0.06132296927863441	Hematopoietic stem cells_CD133+ CD34dim	0.315821380901683	Myeloid Dendritic cells	9873.40916170292
AML508084-AGTGGGAGTGACGGTA-2	20	Neutrophil-myeloid progenitor	Classical monocytes	0.20891584875965635	Plasmacytoid Dendritic Cells	-0.03382597615749083	Erythroid_CD34+ CD71+ GlyA-	0.349218914319202	Progenitor cells	7765.85397494904
AML508084-AGTGGGATCCAGATCA-2	17	ETP	ETP	0.2143172015264506	Naive B cells	-0.0051195457871035625	Hematopoietic stem cells_CD133+ CD34dim	0.315821380901683	Myeloid Dendritic cells	9873.40916170292
AML508084-AGTGTCAAGATGTGTA-2	20	Neutrophil-myeloid progenitor	Classical monocytes	0.005258817996836825	Common myeloid progenitors	-0.02143836252436175	Erythroid_CD34+ CD71+ GlyA-	0.349218914319202	Progenitor cells	7765.85397494904
AML508084-AGTGTCAAGCTTATCG-2	20	ETP	ETP	0.4494073060856899	Hematopoietic stem cells_CD133+ CD34dim	0.021420800133940366	Erythroid_CD34+ CD71+ GlyA-	0.349218914319202	Progenitor cells	7765.85397494904
AML508084-AGTGTCACAAGCCGCT-2	19	Classical monocytes	Classical monocytes	0.15297976269474378	Myeloid Dendritic Cells	-0.054972992137473	Myeloid Dendritic Cells	0.234535788753894	Neutrophils	27990.5854537394
AML508084-AGTGTCACAAGTAATG-2	17	DC2	ETP	0.01079412908083918	Naive B cells	-0.09960399951594515	Hematopoietic stem cells_CD133+ CD34dim	0.315821380901683	Myeloid Dendritic cells	9873.40916170292
AML508084-AGTGTCACAGGGTTAG-2	1	ETP	ETP	0.9927607267623073	Naive B cells	0.055171897684599625	Hematopoietic stem cells_CD133+ CD34dim	0.31526490954067	Progenitor cells	32278.4516750976
AML508084-AGTGTCAGTAGGCTGA-2	20	ILC	ETP	0.012618168075541187	Plasmacytoid Dendritic Cells	0.05204112768024581	Erythroid_CD34+ CD71+ GlyA-	0.349218914319202	Progenitor cells	7765.85397494904
AML508084-AGTGTCAGTGAGCGAT-2	17	ETP	ETP	0.013000579930801491	Naive B cells	-0.06518404506944883	Hematopoietic stem cells_CD133+ CD34dim	0.315821380901683	Myeloid Dendritic cells	9873.40916170292
AML508084-AGTGTCAGTGTCAATC-2	11	Classical monocytes	Classical monocytes	0.4870381672894288	Colony Forming Unit-Monocytes	-0.0354544985124043	Monocytes	0.335134309706419	Classical Monocytes	44892.8236599719
AML508084-AGTGTCATCAAAGTAG-2	17	ETP	ETP	0.315417409885832	Naive B cells	0.007382701291399731	Hematopoietic stem cells_CD133+ CD34dim	0.315821380901683	Myeloid Dendritic cells	9873.40916170292
AML508084-AGTGTCATCCGTCATC-2	19	Classical monocytes	Classical monocytes	0.039525931210769534	Mature NK cells_CD56- CD16+ CD3-	-0.09360360932938072	Myeloid Dendritic Cells	0.234535788753894	Neutrophils	27990.5854537394
AML508084-AGTGTCATCTACCTGC-2	17	ETP	ETP	0.04424752884981662	Plasmacytoid Dendritic Cells	0.03833782172456932	Hematopoietic stem cells_CD133+ CD34dim	0.315821380901683	Myeloid Dendritic cells	9873.40916170292
AML508084-AGTGTCATCTGCAAGT-2	20	Type 1 helper T cells	ETP	0.15140452456446019	Plasmacytoid Dendritic Cells	-0.07091428624825533	Erythroid_CD34+ CD71+ GlyA-	0.349218914319202	Progenitor cells	7765.85397494904
AML508084-AGTTGGTAGAAACGAG-2	1	ETP	ETP	0.15542180510795636	Plasmacytoid Dendritic Cells	-0.0332246948364169	Hematopoietic stem cells_CD133+ CD34dim	0.31526490954067	Progenitor cells	32278.4516750976
AML508084-AGTTGGTAGAGTCTGG-2	17	DC2	ETP	0.393681487823401	Myeloid Dendritic Cells	0.017373356361625736	Hematopoietic stem cells_CD133+ CD34dim	0.315821380901683	Myeloid Dendritic cells	9873.40916170292
AML508084-AGTTGGTAGATCCTGT-2	17	HSC/MPP	ETP	0.014383315811004257	Plasmacytoid Dendritic Cells	-0.005243442810044296	Hematopoietic stem cells_CD133+ CD34dim	0.315821380901683	Myeloid Dendritic cells	9873.40916170292
AML508084-AGTTGGTAGGCGATAC-2	20	ETP	ETP	0.19597335636175767	Naive B cells	0.1510228319402237	Erythroid_CD34+ CD71+ GlyA-	0.349218914319202	Progenitor cells	7765.85397494904
AML508084-AGTTGGTCAAACTGTC-2	1	ETP	ETP	0.02950986904080041	Hematopoietic stem cells_CD133+ CD34dim	-0.025948895351665023	Hematopoietic stem cells_CD133+ CD34dim	0.31526490954067	Progenitor cells	32278.4516750976
AML508084-AGTTGGTCACTGTCGG-2	20	ETP	ETP	0.35063612788564563	Naive B cells	0.02492723266008856	Erythroid_CD34+ CD71+ GlyA-	0.349218914319202	Progenitor cells	7765.85397494904
AML508084-AGTTGGTCAGCTCGCA-2	17	ETP	ETP	0.38774943189345007	Naive B cells	0.01544357521414368	Hematopoietic stem cells_CD133+ CD34dim	0.315821380901683	Myeloid Dendritic cells	9873.40916170292
AML508084-AGTTGGTCAGTTCATG-2	20	Type 17 helper T cells	Classical monocytes	0.01484436419197332	Myeloid Dendritic Cells	0.046631507740149125	Erythroid_CD34+ CD71+ GlyA-	0.349218914319202	Progenitor cells	7765.85397494904
AML508084-AGTTGGTCATTATCTC-2	17	ETP	ETP	0.12603514517449518	Plasmacytoid Dendritic Cells	0.005440713258181207	Hematopoietic stem cells_CD133+ CD34dim	0.315821380901683	Myeloid Dendritic cells	9873.40916170292
AML508084-AGTTGGTGTCTTTCAT-2	19	NK cells	Classical monocytes	0.004343858676781086	Plasmacytoid Dendritic Cells	-0.01873953226692162	Myeloid Dendritic Cells	0.234535788753894	Neutrophils	27990.5854537394
AML508084-AGTTGGTGTGAAAGAG-2	19	Neutrophil-myeloid progenitor	Classical monocytes	0.021913927144323938	Plasmacytoid Dendritic Cells	-0.023573426401982185	Myeloid Dendritic Cells	0.234535788753894	Neutrophils	27990.5854537394
AML508084-AGTTGGTGTGGTCCGT-2	17	ETP	ETP	0.17405004326241655	Plasmacytoid Dendritic Cells	0.004071685690010509	Hematopoietic stem cells_CD133+ CD34dim	0.315821380901683	Myeloid Dendritic cells	9873.40916170292
AML508084-AGTTGGTGTTCATGGT-2	11	Non-classical monocytes	Classical monocytes	0.7203078064311089	Colony Forming Unit-Monocytes	-0.06886123096610931	Monocytes	0.335134309706419	Classical Monocytes	44892.8236599719
AML508084-AGTTGGTTCAACGGCC-2	44	Classical monocytes	Classical monocytes	0.2835119024603958	Myeloid Dendritic Cells	0.17478014539372785	CD8+ Effector Memory RA	0.482098040076288	CD8+ NKT-like cells	1388.97577085763
AML508084-AGTTGGTTCATTATCC-2	17	ETP	ETP	0.043974558491316394	Plasmacytoid Dendritic Cells	0.06726331683841355	Hematopoietic stem cells_CD133+ CD34dim	0.315821380901683	Myeloid Dendritic cells	9873.40916170292
AML508084-AGTTGGTTCGACCAGC-2	19	Classical monocytes	Classical monocytes	0.0359026594421406	Myeloid Dendritic Cells	-0.05653481027900548	Myeloid Dendritic Cells	0.234535788753894	Neutrophils	27990.5854537394
AML508084-AGTTGGTTCTGGTGTA-2	17	ETP	ETP	0.2663633522667272	Plasmacytoid Dendritic Cells	0.043150335919808526	Hematopoietic stem cells_CD133+ CD34dim	0.315821380901683	Myeloid Dendritic cells	9873.40916170292
AML508084-AGTTGGTTCTGTCTAT-2	14	DC2	DC2	0.9952965913135555	Myeloid Dendritic Cells	0.06574349737076217	Myeloid Dendritic Cells	0.344724715206776	Myeloid Dendritic cells	81419.6897678935
AML508084-ATAACGCAGACATAAC-2	1	Double-negative thymocytes	ETP	0.011146819910346545	Naive B cells	-0.10577548384214394	Hematopoietic stem cells_CD133+ CD34dim	0.31526490954067	Progenitor cells	32278.4516750976
AML508084-ATAACGCAGAGAGCTC-2	6	ETP	ETP	0.9102119310151695	Erythroid_CD34+ CD71+ GlyA-	0.14998731138668894	Megakaryocyte/erythroid progenitors	0.223037047377994	Progenitor cells	51236.8965879656
AML508084-ATAACGCAGCAGACTG-2	20	ETP	ETP	0.9206395388659041	Pro B cells	0.09687058451647176	Erythroid_CD34+ CD71+ GlyA-	0.349218914319202	Progenitor cells	7765.85397494904
AML508084-ATAACGCAGCAGCCTC-2	14	DC2	DC2	0.046307895059971786	Plasmacytoid Dendritic Cells	-0.03755572133405529	Myeloid Dendritic Cells	0.344724715206776	Myeloid Dendritic cells	81419.6897678935
AML508084-ATAACGCAGTGAATTG-2	20	Neutrophil-myeloid progenitor	ETP	0.8960760526671813	Common myeloid progenitors	0.025928721202574855	Erythroid_CD34+ CD71+ GlyA-	0.349218914319202	Progenitor cells	7765.85397494904
AML508084-ATAACGCCACCCTATC-2	17	ETP	ETP	0.0702085673190901	Plasmacytoid Dendritic Cells	0.05349732978339705	Hematopoietic stem cells_CD133+ CD34dim	0.315821380901683	Myeloid Dendritic cells	9873.40916170292
AML508084-ATAACGCCACGGTAAG-2	14	DC2	DC2	0.3240655930663237	Myeloid Dendritic Cells	0.024183613255782423	Myeloid Dendritic Cells	0.344724715206776	Myeloid Dendritic cells	81419.6897678935
AML508084-ATAACGCGTACACCGC-2	1	ETP	ETP	0.010373370724918923	Hematopoietic stem cells_CD38- CD34+	-0.04659891359761108	Hematopoietic stem cells_CD133+ CD34dim	0.31526490954067	Progenitor cells	32278.4516750976
AML508084-ATAACGCGTAGGAGTC-2	19	Double-negative thymocytes	Double-negative thymocytes	0.01147061676119213	Common myeloid progenitors	-0.15903295978345158	Myeloid Dendritic Cells	0.234535788753894	Neutrophils	27990.5854537394
AML508084-ATAACGCGTCTCCATC-2	11	Non-classical monocytes	Classical monocytes	0.9463133379112786	Mature NK cells_CD56- CD16+ CD3-	-0.03892732787674	Monocytes	0.335134309706419	Classical Monocytes	44892.8236599719
AML508084-ATAACGCGTGGACGAT-2	15	DC2	DC2	0.0656975551355287	Naive B cells	-0.0043519854500983605	Megakaryocyte/erythroid progenitors	0.0275860292037222	Progenitor cells	4726.32224097384
AML508084-ATAACGCGTTGCGTTA-2	19	Monocytes	Classical monocytes	0.01719243368119787	Plasmacytoid Dendritic Cells	-0.08662154631488406	Myeloid Dendritic Cells	0.234535788753894	Neutrophils	27990.5854537394
AML508084-ATAACGCTCAATCTCT-2	20	Neutrophil-myeloid progenitor	Classical monocytes	0.06384869116918274	Plasmacytoid Dendritic Cells	-0.11079473694130786	Erythroid_CD34+ CD71+ GlyA-	0.349218914319202	Progenitor cells	7765.85397494904
AML508084-ATAACGCTCAGCTGGC-2	20	ETP	Classical monocytes	0.23568307640629818	Myeloid Dendritic Cells	0.037756899991696874	Erythroid_CD34+ CD71+ GlyA-	0.349218914319202	Progenitor cells	7765.85397494904
AML508084-ATAACGCTCTCGTTTA-2	17	HSC/MPP	ETP	0.0006035144351220795	Plasmacytoid Dendritic Cells	-0.11384030899543882	Hematopoietic stem cells_CD133+ CD34dim	0.315821380901683	Myeloid Dendritic cells	9873.40916170292
AML508084-ATAACGCTCTGACCTC-2	20	Double-negative thymocytes	Double-negative thymocytes	0.30896560055752526	Plasmacytoid Dendritic Cells	-0.034963629767368595	Erythroid_CD34+ CD71+ GlyA-	0.349218914319202	Progenitor cells	7765.85397494904
AML508084-ATAACGCTCTTCTGGC-2	17	ETP	ETP	0.8178432053528389	Naive B cells	-0.014798769129437027	Hematopoietic stem cells_CD133+ CD34dim	0.315821380901683	Myeloid Dendritic cells	9873.40916170292
AML508084-ATAAGAGAGAAGCCCA-2	1	ETP	ETP	0.15846223398448286	Plasmacytoid Dendritic Cells	0.03791902305203798	Hematopoietic stem cells_CD133+ CD34dim	0.31526490954067	Progenitor cells	32278.4516750976
AML508084-ATAAGAGAGATGCGAC-2	1	Double-negative thymocytes	Double-negative thymocytes	0.18192826115033672	Plasmacytoid Dendritic Cells	-0.01635075135290975	Hematopoietic stem cells_CD133+ CD34dim	0.31526490954067	Progenitor cells	32278.4516750976
AML508084-ATAAGAGAGCCAGGAT-2	17	ETP	ETP	0.07911634843982247	Naive B cells	-0.008230349569156203	Hematopoietic stem cells_CD133+ CD34dim	0.315821380901683	Myeloid Dendritic cells	9873.40916170292
AML508084-ATAAGAGAGCCGTCGT-2	19	Double-negative thymocytes	Classical monocytes	0.00481951898125237	Plasmacytoid Dendritic Cells	-0.15206650245007056	Myeloid Dendritic Cells	0.234535788753894	Neutrophils	27990.5854537394
AML508084-ATAAGAGAGCTCAACT-2	11	Classical monocytes	Classical monocytes	0.9478393343553032	Colony Forming Unit-Monocytes	-0.02664779162884301	Monocytes	0.335134309706419	Classical Monocytes	44892.8236599719
AML508084-ATAAGAGCACGAAGCA-2	1	Double-negative thymocytes	ETP	0.009188265443817078	Plasmacytoid Dendritic Cells	-0.033946697180077784	Hematopoietic stem cells_CD133+ CD34dim	0.31526490954067	Progenitor cells	32278.4516750976
AML508084-ATAAGAGCAGTATGCT-2	19	Classical monocytes	Classical monocytes	0.7266820445782005	Plasmacytoid Dendritic Cells	-0.0368057723657694	Myeloid Dendritic Cells	0.234535788753894	Neutrophils	27990.5854537394
AML508084-ATAAGAGTCAACACTG-2	20	ETP	ETP	0.6716429361467056	Plasmacytoid Dendritic Cells	0.060654166822025984	Erythroid_CD34+ CD71+ GlyA-	0.349218914319202	Progenitor cells	7765.85397494904
AML508084-ATAAGAGTCAAGATCC-2	17	HSC/MPP	ETP	0.02086744691592803	Plasmacytoid Dendritic Cells	-0.09631517102848389	Hematopoietic stem cells_CD133+ CD34dim	0.315821380901683	Myeloid Dendritic cells	9873.40916170292
AML508084-ATAAGAGTCCACGTTC-2	14	DC2	DC2	0.35561238077560425	Myeloid Dendritic Cells	-0.02578556289057103	Myeloid Dendritic Cells	0.344724715206776	Myeloid Dendritic cells	81419.6897678935
AML508084-ATAGACCAGAAGGTGA-2	11	Classical monocytes	Classical monocytes	0.46156473079877197	Myeloid Dendritic Cells	-0.029788911350246215	Monocytes	0.335134309706419	Classical Monocytes	44892.8236599719
AML508084-ATAGACCAGAGAGCTC-2	1	HSC/MPP	ETP	0.2251816207212852	Plasmacytoid Dendritic Cells	-0.05388070992300982	Hematopoietic stem cells_CD133+ CD34dim	0.31526490954067	Progenitor cells	32278.4516750976
AML508084-ATAGACCCAGCAGTTT-2	17	Classical monocytes	ETP	0.007854119774609513	Plasmacytoid Dendritic Cells	0.03431024212947904	Hematopoietic stem cells_CD133+ CD34dim	0.315821380901683	Myeloid Dendritic cells	9873.40916170292
AML508084-ATAGACCCAGCTTAAC-2	20	ETP	ETP	0.009193429651554015	Pro B cells	0.0663481017045406	Erythroid_CD34+ CD71+ GlyA-	0.349218914319202	Progenitor cells	7765.85397494904
AML508084-ATAGACCCATCATCCC-2	20	ETP	ETP	0.04083004136096976	Erythroid_CD34+ CD71+ GlyA-	0.008138776522883773	Erythroid_CD34+ CD71+ GlyA-	0.349218914319202	Progenitor cells	7765.85397494904
AML508084-ATAGACCGTAAGGGCT-2	17	ETP	ETP	0.6900605195884202	Naive B cells	0.05852103046984998	Hematopoietic stem cells_CD133+ CD34dim	0.315821380901683	Myeloid Dendritic cells	9873.40916170292
AML508084-ATAGACCGTAGAGGAA-2	14	DC2	DC2	0.9840872217748202	Myeloid Dendritic Cells	-0.14769845946090107	Myeloid Dendritic Cells	0.344724715206776	Myeloid Dendritic cells	81419.6897678935
AML508084-ATAGACCGTAGGGTAC-2	17	ETP	ETP	0.03650024919363413	Plasmacytoid Dendritic Cells	-0.06202998096930079	Hematopoietic stem cells_CD133+ CD34dim	0.315821380901683	Myeloid Dendritic cells	9873.40916170292
AML508084-ATAGACCGTCGATTGT-2	43	ETP	ETP	0.08562202491384883	Plasmacytoid Dendritic Cells	0.044284316448512315	Hematopoietic stem cells_CD133+ CD34dim	0.214021723547917	Progenitor cells	1697.80970830328
AML508084-ATAGACCGTCGCTTCT-2	1	ETP	ETP	0.5715265255118972	Hematopoietic stem cells_CD38- CD34+	-0.02876742301940802	Hematopoietic stem cells_CD133+ CD34dim	0.31526490954067	Progenitor cells	32278.4516750976
AML508084-ATAGACCGTCGGGTCT-2	20	ETP	ETP	0.07228773255702202	Plasmacytoid Dendritic Cells	0.04823067239328536	Erythroid_CD34+ CD71+ GlyA-	0.349218914319202	Progenitor cells	7765.85397494904
AML508084-ATAGACCGTGTCCTCT-2	11	Classical monocytes	Classical monocytes	0.45833242596007434	Myeloid Dendritic Cells	0.005374806052407876	Monocytes	0.335134309706419	Classical Monocytes	44892.8236599719
AML508084-ATAGACCTCCTCATTA-2	17	DC2	ETP	0.02200357421223051	Plasmacytoid Dendritic Cells	-0.07576618155658839	Hematopoietic stem cells_CD133+ CD34dim	0.315821380901683	Myeloid Dendritic cells	9873.40916170292
AML508084-ATAGACCTCTGGCGAC-2	19	CMP	Classical monocytes	0.12738459968494426	Plasmacytoid Dendritic Cells	-0.07448122046355884	Myeloid Dendritic Cells	0.234535788753894	Neutrophils	27990.5854537394
AML508084-ATAGACCTCTTCATGT-2	20	ETP	ETP	0.237367662660749	Plasmacytoid Dendritic Cells	0.02651592707991299	Erythroid_CD34+ CD71+ GlyA-	0.349218914319202	Progenitor cells	7765.85397494904
AML508084-ATCACGAAGGATGCGT-2	17	Classical monocytes	ETP	0.048717387874655245	Plasmacytoid Dendritic Cells	0.0034341909829318294	Hematopoietic stem cells_CD133+ CD34dim	0.315821380901683	Myeloid Dendritic cells	9873.40916170292
AML508084-ATCACGAAGGGAGTAA-2	1	Neutrophil-myeloid progenitor	Double-negative thymocytes	0.4423889278094671	Naive B cells	-0.038956761609424004	Hematopoietic stem cells_CD133+ CD34dim	0.31526490954067	Progenitor cells	32278.4516750976
AML508084-ATCACGACACATTAGC-2	17	ETP	ETP	0.9725381377595241	Plasmacytoid Dendritic Cells	0.00549220910893813	Hematopoietic stem cells_CD133+ CD34dim	0.315821380901683	Myeloid Dendritic cells	9873.40916170292
AML508084-ATCACGACACCTATCC-2	20	Neutrophil-myeloid progenitor	Classical monocytes	0.017367155442878274	Plasmacytoid Dendritic Cells	0.0580237368055998	Erythroid_CD34+ CD71+ GlyA-	0.349218914319202	Progenitor cells	7765.85397494904
AML508084-ATCACGACAGTCTTCC-2	20	CMP	ETP	0.4480771589695957	Megakaryocyte/erythroid progenitors	0.008762030584704577	Erythroid_CD34+ CD71+ GlyA-	0.349218914319202	Progenitor cells	7765.85397494904
AML508084-ATCACGACATCTCCCA-2	17	ETP	ETP	0.07705329569448716	Naive B cells	-0.05340320110206065	Hematopoietic stem cells_CD133+ CD34dim	0.315821380901683	Myeloid Dendritic cells	9873.40916170292
AML508084-ATCACGACATGGTAGG-2	19	Macrophages	Classical monocytes	0.01655624308794844	Plasmacytoid Dendritic Cells	0.025167048404368966	Myeloid Dendritic Cells	0.234535788753894	Neutrophils	27990.5854537394
AML508084-ATCACGACATTAGCCA-2	19	DC2	Classical monocytes	0.008673896444363978	Myeloid Dendritic Cells	0.09576604331755888	Myeloid Dendritic Cells	0.234535788753894	Neutrophils	27990.5854537394
AML508084-ATCACGAGTCTCTTTA-2	17	ETP	ETP	0.06875472779656044	Plasmacytoid Dendritic Cells	0.04351508663319457	Hematopoietic stem cells_CD133+ CD34dim	0.315821380901683	Myeloid Dendritic cells	9873.40916170292
AML508084-ATCACGAGTGAGGCTA-2	17	Double-negative thymocytes	ETP	0.31410279642104777	Plasmacytoid Dendritic Cells	-0.056811660284989116	Hematopoietic stem cells_CD133+ CD34dim	0.315821380901683	Myeloid Dendritic cells	9873.40916170292
AML508084-ATCACGATCGCATGGC-2	1	Double-negative thymocytes	Double-negative thymocytes	0.16190127782130614	Megakaryocyte/erythroid progenitors	-0.03660007429478193	Hematopoietic stem cells_CD133+ CD34dim	0.31526490954067	Progenitor cells	32278.4516750976
AML508084-ATCATCTAGAAACGCC-2	1	Double-negative thymocytes	ETP	0.0699981176954327	Common myeloid progenitors	-0.04954716004457751	Hematopoietic stem cells_CD133+ CD34dim	0.31526490954067	Progenitor cells	32278.4516750976
AML508084-ATCATCTAGAACAACT-2	11	Classical monocytes	Classical monocytes	0.9776139764888662	Monocytes	-0.008412551794909885	Monocytes	0.335134309706419	Classical Monocytes	44892.8236599719
AML508084-ATCATCTAGCAATCTC-2	20	Macrophages	Classical monocytes	0.023768580152558984	Myeloid Dendritic Cells	0.08724534809501565	Erythroid_CD34+ CD71+ GlyA-	0.349218914319202	Progenitor cells	7765.85397494904
AML508084-ATCATCTAGCGGCTTC-2	20	ETP	Classical monocytes	0.8642551487526657	Erythroid_CD34+ CD71+ GlyA-	0.06264835966825613	Erythroid_CD34+ CD71+ GlyA-	0.349218914319202	Progenitor cells	7765.85397494904
AML508084-ATCATCTAGTGAATTG-2	8	Memory B cells	Naive B cells	0.9257359757091495	Naive B cells	0.008408563743544461	Naive B cells	0.0422915184758191	Naive B cells	104439.644280119
AML508084-ATCATCTCAAGTTAAG-2	20	CMP	Classical monocytes	0.2214480917801018	Megakaryocyte/erythroid progenitors	0.17939459920406392	Erythroid_CD34+ CD71+ GlyA-	0.349218914319202	Progenitor cells	7765.85397494904
AML508084-ATCATCTCACTTAAGC-2	19	ETP	Classical monocytes	0.01611982319892508	Myeloid Dendritic Cells	0.06679283272541861	Myeloid Dendritic Cells	0.234535788753894	Neutrophils	27990.5854537394
AML508084-ATCATCTCAGCTGGCT-2	14	DC2	DC2	0.9905036493036328	Myeloid Dendritic Cells	0.0007778274367563852	Myeloid Dendritic Cells	0.344724715206776	Myeloid Dendritic cells	81419.6897678935
AML508084-ATCATCTCAGGCTCAC-2	17	ETP	ETP	0.23851076958559905	Plasmacytoid Dendritic Cells	0.03363472911993957	Hematopoietic stem cells_CD133+ CD34dim	0.315821380901683	Myeloid Dendritic cells	9873.40916170292
AML508084-ATCATCTCATACGCTA-2	20	Classical monocytes	Classical monocytes	0.005043609700504635	Common myeloid progenitors	0.033622593477626195	Erythroid_CD34+ CD71+ GlyA-	0.349218914319202	Progenitor cells	7765.85397494904
AML508084-ATCATCTCATTTGCCC-2	17	DC2	ETP	0.02259325077560252	Naive B cells	-0.0037500573414877	Hematopoietic stem cells_CD133+ CD34dim	0.315821380901683	Myeloid Dendritic cells	9873.40916170292
AML508084-ATCATCTGTCAAAGCG-2	17	HSC/MPP	ETP	0.32655914532269165	Naive B cells	0.012755332926074048	Hematopoietic stem cells_CD133+ CD34dim	0.315821380901683	Myeloid Dendritic cells	9873.40916170292
AML508084-ATCATCTGTCCTGCTT-2	17	Monocytes	Classical monocytes	0.002456727408687705	Plasmacytoid Dendritic Cells	-0.0724029658044631	Hematopoietic stem cells_CD133+ CD34dim	0.315821380901683	Myeloid Dendritic cells	9873.40916170292
AML508084-ATCATCTGTCTTCTCG-2	17	ETP	ETP	0.510249657235144	Naive B cells	0.026446242481241635	Hematopoietic stem cells_CD133+ CD34dim	0.315821380901683	Myeloid Dendritic cells	9873.40916170292
AML508084-ATCATCTGTGGTCTCG-2	1	DC2	ETP	0.046073909193336295	Naive B cells	0.02284984666252217	Hematopoietic stem cells_CD133+ CD34dim	0.31526490954067	Progenitor cells	32278.4516750976
AML508084-ATCATCTGTTCCACAA-2	19	Neutrophil-myeloid progenitor	Classical monocytes	0.059724034297404104	Mature NK cells_CD56- CD16+ CD3-	-0.1850194560855688	Myeloid Dendritic Cells	0.234535788753894	Neutrophils	27990.5854537394
AML508084-ATCATCTTCATAACCG-2	17	ETP	ETP	0.13146852701409403	Plasmacytoid Dendritic Cells	0.010657378164704225	Hematopoietic stem cells_CD133+ CD34dim	0.315821380901683	Myeloid Dendritic cells	9873.40916170292
AML508084-ATCATCTTCCGCGTTT-2	19	Classical monocytes	Classical monocytes	0.026062916924480928	Plasmacytoid Dendritic Cells	0.056813254226745706	Myeloid Dendritic Cells	0.234535788753894	Neutrophils	27990.5854537394
AML508084-ATCATCTTCTCGGACG-2	1	Double-negative thymocytes	Double-negative thymocytes	0.09555561396658782	Hematopoietic stem cells_CD38- CD34+	-0.05347235005905046	Hematopoietic stem cells_CD133+ CD34dim	0.31526490954067	Progenitor cells	32278.4516750976
AML508084-ATCATCTTCTTACCGC-2	17	ETP	ETP	0.011757566746381	Naive B cells	-0.0009502744957129859	Hematopoietic stem cells_CD133+ CD34dim	0.315821380901683	Myeloid Dendritic cells	9873.40916170292
AML508084-ATCATGGAGAAGATTC-2	20	Tcm/Naive cytotoxic T cells	Classical monocytes	0.007954919898560037	Common myeloid progenitors	0.016467182164270903	Erythroid_CD34+ CD71+ GlyA-	0.349218914319202	Progenitor cells	7765.85397494904
AML508084-ATCATGGAGAGTTGGC-2	17	ETP	ETP	0.32629363631516106	Plasmacytoid Dendritic Cells	-0.01652934674533273	Hematopoietic stem cells_CD133+ CD34dim	0.315821380901683	Myeloid Dendritic cells	9873.40916170292
AML508084-ATCATGGAGCGCCTTG-2	4	ETP	DC2	0.5720776263066119	Pro B cells	-0.04879312113982439	Myeloid Dendritic Cells	0.225897984711665	Neutrophils	66762.7479856242
AML508084-ATCATGGAGGCCCTTG-2	17	ETP	Classical monocytes	0.03131739058254107	Myeloid Dendritic Cells	-0.013341536840004407	Hematopoietic stem cells_CD133+ CD34dim	0.315821380901683	Myeloid Dendritic cells	9873.40916170292
AML508084-ATCATGGCAGCATGAG-2	11	Classical monocytes	Classical monocytes	0.9913708658309124	Monocytes	0.04545170894003249	Monocytes	0.335134309706419	Classical Monocytes	44892.8236599719
AML508084-ATCATGGCATCGACGC-2	17	ETP	ETP	0.320464720361971	Naive B cells	0.01176552829022808	Hematopoietic stem cells_CD133+ CD34dim	0.315821380901683	Myeloid Dendritic cells	9873.40916170292
AML508084-ATCATGGGTACCGTTA-2	17	Double-negative thymocytes	ETP	0.5108897176386618	Naive B cells	0.030207169261084	Hematopoietic stem cells_CD133+ CD34dim	0.315821380901683	Myeloid Dendritic cells	9873.40916170292
AML508084-ATCATGGGTCCGTTAA-2	20	ETP	ETP	0.16508135741244248	Megakaryocyte/erythroid progenitors	0.08816075713419394	Erythroid_CD34+ CD71+ GlyA-	0.349218914319202	Progenitor cells	7765.85397494904
AML508084-ATCATGGTCATCATTC-2	20	ETP	ETP	0.3429982389061139	Naive B cells	0.07019334979169248	Erythroid_CD34+ CD71+ GlyA-	0.349218914319202	Progenitor cells	7765.85397494904
AML508084-ATCATGGTCATTGCGA-2	17	ETP	ETP	0.02812670210438144	Plasmacytoid Dendritic Cells	0.0579394674881462	Hematopoietic stem cells_CD133+ CD34dim	0.315821380901683	Myeloid Dendritic cells	9873.40916170292
AML508084-ATCATGGTCCTTTCTC-2	14	DC2	DC2	0.9814419255344232	Myeloid Dendritic Cells	0.053168470607474386	Myeloid Dendritic Cells	0.344724715206776	Myeloid Dendritic cells	81419.6897678935
AML508084-ATCATGGTCTTAGCCC-2	17	ETP	ETP	0.12044542727413789	Plasmacytoid Dendritic Cells	0.010305193439202933	Hematopoietic stem cells_CD133+ CD34dim	0.315821380901683	Myeloid Dendritic cells	9873.40916170292
AML508084-ATCCACCAGTGACTCT-2	1	Double-negative thymocytes	ETP	0.7845682765036799	Naive B cells	-0.022627653465568408	Hematopoietic stem cells_CD133+ CD34dim	0.31526490954067	Progenitor cells	32278.4516750976
AML508084-ATCCACCAGTGCCATT-2	20	ETP	Classical monocytes	0.023839723452262727	Monocytes	0.05597556787129819	Erythroid_CD34+ CD71+ GlyA-	0.349218914319202	Progenitor cells	7765.85397494904
AML508084-ATCCACCAGTTGTCGT-2	20	Classical monocytes	Classical monocytes	0.0037485659282463905	Plasmacytoid Dendritic Cells	0.09578927702371418	Erythroid_CD34+ CD71+ GlyA-	0.349218914319202	Progenitor cells	7765.85397494904
AML508084-ATCCACCGTAAATGAC-2	20	DC2	Classical monocytes	0.025945833837458677	Common myeloid progenitors	0.07379127353736432	Erythroid_CD34+ CD71+ GlyA-	0.349218914319202	Progenitor cells	7765.85397494904
AML508084-ATCCACCGTAGGGTAC-2	14	DC2	DC2	0.9789948659746953	Myeloid Dendritic Cells	-0.024385894459336966	Myeloid Dendritic Cells	0.344724715206776	Myeloid Dendritic cells	81419.6897678935
AML508084-ATCCACCGTCTCGTTC-2	19	Neutrophil-myeloid progenitor	Classical monocytes	0.04806570465720593	Plasmacytoid Dendritic Cells	-0.009285083874818589	Myeloid Dendritic Cells	0.234535788753894	Neutrophils	27990.5854537394
AML508084-ATCCACCTCAGGCAAG-2	11	Classical monocytes	Classical monocytes	0.983226108265447	Colony Forming Unit-Monocytes	-0.020654972965575124	Monocytes	0.335134309706419	Classical Monocytes	44892.8236599719
AML508084-ATCCACCTCCCGGATG-2	19	Myelocytes	Classical monocytes	0.055576120534998046	Plasmacytoid Dendritic Cells	-0.13761388441490546	Myeloid Dendritic Cells	0.234535788753894	Neutrophils	27990.5854537394
AML508084-ATCCACCTCTCCAGGG-2	11	Classical monocytes	Classical monocytes	0.8545310510177897	Myeloid Dendritic Cells	0.12349993508402272	Monocytes	0.335134309706419	Classical Monocytes	44892.8236599719
AML508084-ATCCACCTCTTGTATC-2	20	ETP	ETP	0.00434567713994792	Plasmacytoid Dendritic Cells	0.028356331316923923	Erythroid_CD34+ CD71+ GlyA-	0.349218914319202	Progenitor cells	7765.85397494904
AML508084-ATCCGAAAGAGGACGG-2	14	DC2	DC2	0.9938884929190355	Myeloid Dendritic Cells	0.0016790058731086083	Myeloid Dendritic Cells	0.344724715206776	Myeloid Dendritic cells	81419.6897678935
AML508084-ATCCGAAAGAGTACAT-2	17	ETP	ETP	0.032954588830151475	Plasmacytoid Dendritic Cells	0.007840608655005334	Hematopoietic stem cells_CD133+ CD34dim	0.315821380901683	Myeloid Dendritic cells	9873.40916170292
AML508084-ATCCGAAAGGTGTTAA-2	20	ETP	ETP	0.9484950777736744	Naive B cells	0.07333461411780948	Erythroid_CD34+ CD71+ GlyA-	0.349218914319202	Progenitor cells	7765.85397494904
AML508084-ATCCGAACACGGTAAG-2	17	ETP	ETP	0.001189739512565007	Plasmacytoid Dendritic Cells	-0.0581251505416784	Hematopoietic stem cells_CD133+ CD34dim	0.315821380901683	Myeloid Dendritic cells	9873.40916170292
AML508084-ATCCGAACACGGTTTA-2	1	B cells	ETP	0.012468640827034048	Plasmacytoid Dendritic Cells	-0.06924349870624592	Hematopoietic stem cells_CD133+ CD34dim	0.31526490954067	Progenitor cells	32278.4516750976
AML508084-ATCCGAACATAGGATA-2	15	pDC	DC2	0.17534987893820314	Plasmacytoid Dendritic Cells	-0.04913217175271098	Megakaryocyte/erythroid progenitors	0.0275860292037222	Progenitor cells	4726.32224097384
AML508084-ATCCGAACATATACGC-2	11	Classical monocytes	Classical monocytes	0.4778995649441231	Plasmacytoid Dendritic Cells	-0.12213429150576038	Monocytes	0.335134309706419	Classical Monocytes	44892.8236599719
AML508084-ATCCGAACATGCCTAA-2	20	Neutrophil-myeloid progenitor	ETP	0.022925655960263185	Megakaryocyte/erythroid progenitors	0.00560882561578784	Erythroid_CD34+ CD71+ GlyA-	0.349218914319202	Progenitor cells	7765.85397494904
AML508084-ATCCGAACATGTTCCC-2	17	ETP	ETP	0.03904004004233099	Hematopoietic stem cells_CD38- CD34+	-0.013187975395806717	Hematopoietic stem cells_CD133+ CD34dim	0.315821380901683	Myeloid Dendritic cells	9873.40916170292
AML508084-ATCCGAAGTATATGAG-2	19	Tcm/Naive cytotoxic T cells	Double-negative thymocytes	0.006897221684053566	Common myeloid progenitors	-0.08890443011111615	Myeloid Dendritic Cells	0.234535788753894	Neutrophils	27990.5854537394
AML508084-ATCCGAAGTGTGAATA-2	17	ETP	ETP	0.015830508288899908	Naive B cells	0.05563773246410939	Hematopoietic stem cells_CD133+ CD34dim	0.315821380901683	Myeloid Dendritic cells	9873.40916170292
AML508084-ATCCGAAGTTCAGCGC-2	17	ETP	ETP	0.034858495956937186	Naive B cells	-0.020511559934378188	Hematopoietic stem cells_CD133+ CD34dim	0.315821380901683	Myeloid Dendritic cells	9873.40916170292
AML508084-ATCCGAATCCGGCACA-2	20	ETP	Classical monocytes	0.1179442979425431	Common myeloid progenitors	0.008202564354460855	Erythroid_CD34+ CD71+ GlyA-	0.349218914319202	Progenitor cells	7765.85397494904
AML508084-ATCCGAATCGTTGCCT-2	17	ETP	ETP	0.4783486305321609	Plasmacytoid Dendritic Cells	-0.02946712181837552	Hematopoietic stem cells_CD133+ CD34dim	0.315821380901683	Myeloid Dendritic cells	9873.40916170292
AML508084-ATCCGAATCTTGAGGT-2	17	Monocytes	ETP	0.004197045813844612	Mature B cells class switched	0.03565685174065994	Hematopoietic stem cells_CD133+ CD34dim	0.315821380901683	Myeloid Dendritic cells	9873.40916170292
AML508084-ATCGAGTAGACAGACC-2	19	Double-negative thymocytes	Double-negative thymocytes	0.024422392342981176	Plasmacytoid Dendritic Cells	-0.11493206938674243	Myeloid Dendritic Cells	0.234535788753894	Neutrophils	27990.5854537394
AML508084-ATCGAGTAGATCTGCT-2	17	ETP	ETP	0.006685695638437715	Plasmacytoid Dendritic Cells	-0.07723338036106546	Hematopoietic stem cells_CD133+ CD34dim	0.315821380901683	Myeloid Dendritic cells	9873.40916170292
AML508084-ATCGAGTAGGCTCTTA-2	1	Monocytes	Classical monocytes	0.2431398933533839	Hematopoietic stem cells_CD38- CD34+	0.03247431814683868	Hematopoietic stem cells_CD133+ CD34dim	0.31526490954067	Progenitor cells	32278.4516750976
AML508084-ATCGAGTAGTTGCAGG-2	20	Double-negative thymocytes	ETP	0.3047143415960645	Erythroid_CD34+ CD71+ GlyA-	0.06771685809740847	Erythroid_CD34+ CD71+ GlyA-	0.349218914319202	Progenitor cells	7765.85397494904
AML508084-ATCGAGTCAAACCTAC-2	20	Double-negative thymocytes	Classical monocytes	0.05837581143853806	Plasmacytoid Dendritic Cells	-0.016241976926216494	Erythroid_CD34+ CD71+ GlyA-	0.349218914319202	Progenitor cells	7765.85397494904
AML508084-ATCGAGTCACGGCGTT-2	1	Double-negative thymocytes	ETP	0.6543421654142982	Plasmacytoid Dendritic Cells	-0.03228658271353568	Hematopoietic stem cells_CD133+ CD34dim	0.31526490954067	Progenitor cells	32278.4516750976
AML508084-ATCGAGTCAGCTTCGG-2	14	DC2	DC2	0.9834589883377296	Myeloid Dendritic Cells	0.07098947805812524	Myeloid Dendritic Cells	0.344724715206776	Myeloid Dendritic cells	81419.6897678935
AML508084-ATCGAGTCAGGATTGG-2	20	ETP	Classical monocytes	0.19052851335346108	Myeloid Dendritic Cells	0.13447182388596188	Erythroid_CD34+ CD71+ GlyA-	0.349218914319202	Progenitor cells	7765.85397494904
AML508084-ATCGAGTGTACATGTC-2	11	Classical monocytes	Classical monocytes	0.8390149688532534	Plasmacytoid Dendritic Cells	-0.1055303338557762	Monocytes	0.335134309706419	Classical Monocytes	44892.8236599719
AML508084-ATCGAGTTCAACACGT-2	20	Neutrophil-myeloid progenitor	ETP	0.044960819891565564	Erythroid_CD34+ CD71+ GlyA-	0.051274561445820835	Erythroid_CD34+ CD71+ GlyA-	0.349218914319202	Progenitor cells	7765.85397494904
AML508084-ATCGAGTTCAGCGATT-2	20	Alveolar macrophages	ETP	0.005986584501236684	Plasmacytoid Dendritic Cells	0.07538323363873785	Erythroid_CD34+ CD71+ GlyA-	0.349218914319202	Progenitor cells	7765.85397494904
AML508084-ATCGAGTTCCTCAACC-2	17	ETP	ETP	0.049308882822339216	Early B cells	-0.054274118721662254	Hematopoietic stem cells_CD133+ CD34dim	0.315821380901683	Myeloid Dendritic cells	9873.40916170292
AML508084-ATCGAGTTCGAGGTAG-2	1	ETP	ETP	0.1339859322515685	Plasmacytoid Dendritic Cells	-0.0532325499073444	Hematopoietic stem cells_CD133+ CD34dim	0.31526490954067	Progenitor cells	32278.4516750976
AML508084-ATCGAGTTCTTAGAGC-2	14	DC2	DC2	0.9993883009994778	Myeloid Dendritic Cells	0.028043888122991013	Myeloid Dendritic Cells	0.344724715206776	Myeloid Dendritic cells	81419.6897678935
AML508084-ATCTACTAGCCCAACC-2	20	ETP	ETP	0.9276454461614327	Pro B cells	0.18105961045605723	Erythroid_CD34+ CD71+ GlyA-	0.349218914319202	Progenitor cells	7765.85397494904
AML508084-ATCTACTAGCTGAAAT-2	11	Classical monocytes	Classical monocytes	0.2536061914766788	Myeloid Dendritic Cells	-0.011411860278102681	Monocytes	0.335134309706419	Classical Monocytes	44892.8236599719
AML508084-ATCTACTAGGTACTCT-2	17	ETP	ETP	0.0025164402143960153	Plasmacytoid Dendritic Cells	0.02464713231687119	Hematopoietic stem cells_CD133+ CD34dim	0.315821380901683	Myeloid Dendritic cells	9873.40916170292
AML508084-ATCTACTAGTGGACGT-2	17	ETP	ETP	0.017569734561277056	Naive B cells	-0.009050377943124398	Hematopoietic stem cells_CD133+ CD34dim	0.315821380901683	Myeloid Dendritic cells	9873.40916170292
AML508084-ATCTACTCAAACCCAT-2	17	HSC/MPP	ETP	0.006849242854062081	Plasmacytoid Dendritic Cells	-0.06428469113753751	Hematopoietic stem cells_CD133+ CD34dim	0.315821380901683	Myeloid Dendritic cells	9873.40916170292
AML508084-ATCTACTCATCATCCC-2	17	ETP	ETP	0.04208001017604898	Naive B cells	0.03214651161314967	Hematopoietic stem cells_CD133+ CD34dim	0.315821380901683	Myeloid Dendritic cells	9873.40916170292
AML508084-ATCTACTCATGTAGTC-2	24	Double-negative thymocytes	Double-negative thymocytes	0.3434653433931207	Megakaryocyte/erythroid progenitors	-0.03546222044411826	Megakaryocyte/erythroid progenitors	0.0689497490214919	Neutrophils	19349.893181505
AML508084-ATCTACTGTAAAGGAG-2	19	Promyelocytes	Classical monocytes	0.31185558601169766	Plasmacytoid Dendritic Cells	-0.08366264957815615	Myeloid Dendritic Cells	0.234535788753894	Neutrophils	27990.5854537394
AML508084-ATCTACTGTCGAGATG-2	11	Classical monocytes	Classical monocytes	0.960129293702846	Myeloid Dendritic Cells	0.10629245180605137	Monocytes	0.335134309706419	Classical Monocytes	44892.8236599719
AML508084-ATCTACTGTGGTCCGT-2	19	Classical monocytes	Classical monocytes	0.035127333049353913	Plasmacytoid Dendritic Cells	-0.038219056877685856	Myeloid Dendritic Cells	0.234535788753894	Neutrophils	27990.5854537394
AML508084-ATCTACTGTTCGAATC-2	17	ETP	ETP	0.026188224795034406	Naive B cells	-0.0709013598153974	Hematopoietic stem cells_CD133+ CD34dim	0.315821380901683	Myeloid Dendritic cells	9873.40916170292
AML508084-ATCTACTGTTTAGGAA-2	20	Neutrophil-myeloid progenitor	ETP	0.32783827542643124	Erythroid_CD34+ CD71+ GlyA-	0.1168645098646541	Erythroid_CD34+ CD71+ GlyA-	0.349218914319202	Progenitor cells	7765.85397494904
AML508084-ATCTACTTCATTCACT-2	20	ETP	ETP	0.9593027334397422	Mature B cells class switched	0.20429284884124524	Erythroid_CD34+ CD71+ GlyA-	0.349218914319202	Progenitor cells	7765.85397494904
AML508084-ATCTACTTCCAATGGT-2	20	ETP	ETP	0.05009380850353841	Erythroid_CD34+ CD71+ GlyA-	0.04588593558470111	Erythroid_CD34+ CD71+ GlyA-	0.349218914319202	Progenitor cells	7765.85397494904
AML508084-ATCTACTTCCGGCACA-2	17	ETP	ETP	0.00248049367255742	Mature NK cells_CD56- CD16+ CD3-	0.010297898156132183	Hematopoietic stem cells_CD133+ CD34dim	0.315821380901683	Myeloid Dendritic cells	9873.40916170292
AML508084-ATCTACTTCTAAGCCA-2	19	Classical monocytes	Classical monocytes	0.11672160329766601	Plasmacytoid Dendritic Cells	0.00025490977339930423	Myeloid Dendritic Cells	0.234535788753894	Neutrophils	27990.5854537394
AML508084-ATCTACTTCTGCGTAA-2	20	ETP	ETP	0.007173744512710167	Mature B cells class switched	0.055901549486545625	Erythroid_CD34+ CD71+ GlyA-	0.349218914319202	Progenitor cells	7765.85397494904
AML508084-ATCTGCCAGGCGTACA-2	20	Neutrophil-myeloid progenitor	Classical monocytes	0.006833212987626013	Erythroid_CD34+ CD71+ GlyA-	0.02849951006133256	Erythroid_CD34+ CD71+ GlyA-	0.349218914319202	Progenitor cells	7765.85397494904
AML508084-ATCTGCCCAGCATACT-2	1	ETP	ETP	0.19562250753045207	Plasmacytoid Dendritic Cells	0.045033071125552236	Hematopoietic stem cells_CD133+ CD34dim	0.31526490954067	Progenitor cells	32278.4516750976
AML508084-ATCTGCCCATGTTGAC-2	17	Alveolar macrophages	Classical monocytes	0.011338814422300645	Plasmacytoid Dendritic Cells	-0.049084814989581414	Hematopoietic stem cells_CD133+ CD34dim	0.315821380901683	Myeloid Dendritic cells	9873.40916170292
AML508084-ATCTGCCGTCTGATTG-2	17	Neutrophil-myeloid progenitor	Classical monocytes	0.004832535377688265	Plasmacytoid Dendritic Cells	-0.07025637242589862	Hematopoietic stem cells_CD133+ CD34dim	0.315821380901683	Myeloid Dendritic cells	9873.40916170292
AML508084-ATCTGCCGTGGTGTAG-2	20	Monocytes	Classical monocytes	0.01399628503368812	Plasmacytoid Dendritic Cells	-0.046210323588719016	Erythroid_CD34+ CD71+ GlyA-	0.349218914319202	Progenitor cells	7765.85397494904
AML508084-ATCTGCCGTTAAGATG-2	20	ETP	ETP	0.39494877088287655	Mature B cells class switched	0.08453732897680419	Erythroid_CD34+ CD71+ GlyA-	0.349218914319202	Progenitor cells	7765.85397494904
AML508084-ATCTGCCTCACAGGCC-2	17	HSC/MPP	ETP	0.0802676603331597	Mature B cells	-0.0412774473480582	Hematopoietic stem cells_CD133+ CD34dim	0.315821380901683	Myeloid Dendritic cells	9873.40916170292
AML508084-ATCTGCCTCACGCGGT-2	17	HSC/MPP	ETP	0.020584662900282973	Plasmacytoid Dendritic Cells	0.07526838871319612	Hematopoietic stem cells_CD133+ CD34dim	0.315821380901683	Myeloid Dendritic cells	9873.40916170292
AML508084-ATCTGCCTCATCTGCC-2	17	DC2	ETP	0.06079891811096931	Plasmacytoid Dendritic Cells	-0.08536558802274748	Hematopoietic stem cells_CD133+ CD34dim	0.315821380901683	Myeloid Dendritic cells	9873.40916170292
AML508084-ATCTGCCTCATTATCC-2	11	Classical monocytes	Classical monocytes	0.9137870799355102	Plasmacytoid Dendritic Cells	-0.02682464431050815	Monocytes	0.335134309706419	Classical Monocytes	44892.8236599719
AML508084-ATCTGCCTCCTTTCTC-2	20	Neutrophil-myeloid progenitor	ETP	0.24776747250153575	Common myeloid progenitors	-0.009861311201775046	Erythroid_CD34+ CD71+ GlyA-	0.349218914319202	Progenitor cells	7765.85397494904
AML508084-ATCTGCCTCGGCGCTA-2	17	ETP	ETP	0.14260741049463097	Naive B cells	0.10842466196516985	Hematopoietic stem cells_CD133+ CD34dim	0.315821380901683	Myeloid Dendritic cells	9873.40916170292
AML508084-ATCTGCCTCTCATTCA-2	14	DC2	DC2	0.9788585452358244	Myeloid Dendritic Cells	0.01741429998109991	Myeloid Dendritic Cells	0.344724715206776	Myeloid Dendritic cells	81419.6897678935
AML508084-ATCTGCCTCTCCAGGG-2	1	Classical monocytes	Classical monocytes	0.10181060797316113	Common myeloid progenitors	0.047304173372899765	Hematopoietic stem cells_CD133+ CD34dim	0.31526490954067	Progenitor cells	32278.4516750976
AML508084-ATCTGCCTCTTGTACT-2	11	Classical monocytes	Classical monocytes	0.8157822346264542	Monocytes	0.12970691020596425	Monocytes	0.335134309706419	Classical Monocytes	44892.8236599719
AML508084-ATGAGGGAGACTGGGT-2	14	DC2	DC2	0.9028612412670712	Plasmacytoid Dendritic Cells	-0.00032362790914568506	Myeloid Dendritic Cells	0.344724715206776	Myeloid Dendritic cells	81419.6897678935
AML508084-ATGAGGGCAAACTGTC-2	17	Classical monocytes	ETP	0.003585564257741657	Plasmacytoid Dendritic Cells	-0.030148983373811687	Hematopoietic stem cells_CD133+ CD34dim	0.315821380901683	Myeloid Dendritic cells	9873.40916170292
AML508084-ATGAGGGCACCACCAG-2	19	Myelocytes	Classical monocytes	0.07552290357708381	Myeloid Dendritic Cells	-0.05584374448217892	Myeloid Dendritic Cells	0.234535788753894	Neutrophils	27990.5854537394
AML508084-ATGAGGGGTCCAAGTT-2	14	DC2	Classical monocytes	0.6352534511467932	Myeloid Dendritic Cells	0.044277741761859744	Myeloid Dendritic Cells	0.344724715206776	Myeloid Dendritic cells	81419.6897678935
AML508084-ATGAGGGGTTATCCGA-2	19	Promyelocytes	Classical monocytes	0.130546954865669	Plasmacytoid Dendritic Cells	-0.12445832842807043	Myeloid Dendritic Cells	0.234535788753894	Neutrophils	27990.5854537394
AML508084-ATGAGGGGTTATCGGT-2	17	Double-negative thymocytes	ETP	0.010592713497272047	Plasmacytoid Dendritic Cells	-0.04644465081512021	Hematopoietic stem cells_CD133+ CD34dim	0.315821380901683	Myeloid Dendritic cells	9873.40916170292
AML508084-ATGAGGGTCAACGGCC-2	20	ETP	ETP	0.5358674456118792	Hematopoietic stem cells_CD133+ CD34dim	0.11041849967186461	Erythroid_CD34+ CD71+ GlyA-	0.349218914319202	Progenitor cells	7765.85397494904
AML508084-ATGAGGGTCCTAGTGA-2	17	ETP	ETP	0.007394826454454843	Plasmacytoid Dendritic Cells	-0.057313723449054076	Hematopoietic stem cells_CD133+ CD34dim	0.315821380901683	Myeloid Dendritic cells	9873.40916170292
AML508084-ATGAGGGTCGAACTGT-2	17	ETP	ETP	0.037916450122265	Plasmacytoid Dendritic Cells	-0.032829217013691014	Hematopoietic stem cells_CD133+ CD34dim	0.315821380901683	Myeloid Dendritic cells	9873.40916170292
AML508084-ATGAGGGTCGCTAGCG-2	20	ETP	ETP	0.21810331268507963	Megakaryocyte/erythroid progenitors	0.004008023381034636	Erythroid_CD34+ CD71+ GlyA-	0.349218914319202	Progenitor cells	7765.85397494904
AML508084-ATGAGGGTCTATCCCG-2	19	NK cells	Classical monocytes	0.007862275449494598	Plasmacytoid Dendritic Cells	-0.06032226375618892	Myeloid Dendritic Cells	0.234535788753894	Neutrophils	27990.5854537394
AML508084-ATGAGGGTCTCGCTTG-2	17	ETP	ETP	0.2700942964667638	Naive B cells	-0.025516343311201027	Hematopoietic stem cells_CD133+ CD34dim	0.315821380901683	Myeloid Dendritic cells	9873.40916170292
AML508084-ATGAGGGTCTGCCAGG-2	20	Neutrophil-myeloid progenitor	Classical monocytes	0.06772667090275628	Common myeloid progenitors	-0.04292571546274043	Erythroid_CD34+ CD71+ GlyA-	0.349218914319202	Progenitor cells	7765.85397494904
AML508084-ATGCGATAGCGACGTA-2	20	ETP	ETP	0.642005203964311	Pro B cells	0.10978587144262034	Erythroid_CD34+ CD71+ GlyA-	0.349218914319202	Progenitor cells	7765.85397494904
AML508084-ATGCGATAGTAATCCC-2	14	DC2	DC2	0.5990707242403783	Myeloid Dendritic Cells	0.03758172696845346	Myeloid Dendritic Cells	0.344724715206776	Myeloid Dendritic cells	81419.6897678935
AML508084-ATGCGATCAAAGGTGC-2	14	DC2	DC2	0.684389705574113	Plasmacytoid Dendritic Cells	-0.07955038117885066	Myeloid Dendritic Cells	0.344724715206776	Myeloid Dendritic cells	81419.6897678935
AML508084-ATGCGATCAACTGCGC-2	17	ETP	ETP	0.3311117341887101	Naive B cells	-0.017024189113367914	Hematopoietic stem cells_CD133+ CD34dim	0.315821380901683	Myeloid Dendritic cells	9873.40916170292
AML508084-ATGCGATCAAGAAGAG-2	1	Double-negative thymocytes	Double-negative thymocytes	0.2875822421435565	Plasmacytoid Dendritic Cells	-0.08608288399899959	Hematopoietic stem cells_CD133+ CD34dim	0.31526490954067	Progenitor cells	32278.4516750976
AML508084-ATGCGATCAGATCTGT-2	1	Neutrophil-myeloid progenitor	Double-negative thymocytes	0.02912327284828285	Common myeloid progenitors	0.032711659079809	Hematopoietic stem cells_CD133+ CD34dim	0.31526490954067	Progenitor cells	32278.4516750976
AML508084-ATGCGATCAGGCGATA-2	1	ETP	ETP	0.008750473124938546	Plasmacytoid Dendritic Cells	-0.07481450218001524	Hematopoietic stem cells_CD133+ CD34dim	0.31526490954067	Progenitor cells	32278.4516750976
AML508084-ATGCGATCATCATCCC-2	17	ETP	ETP	0.22574086794210435	Naive B cells	-0.03599861735364498	Hematopoietic stem cells_CD133+ CD34dim	0.315821380901683	Myeloid Dendritic cells	9873.40916170292
AML508084-ATGCGATGTAGCCTAT-2	20	ETP	Classical monocytes	0.08959523348869433	Plasmacytoid Dendritic Cells	-0.049931127634733084	Erythroid_CD34+ CD71+ GlyA-	0.349218914319202	Progenitor cells	7765.85397494904
AML508084-ATGCGATGTAGCGATG-2	1	Double-negative thymocytes	ETP	0.030595714757929156	Megakaryocyte/erythroid progenitors	0.012123995750084054	Hematopoietic stem cells_CD133+ CD34dim	0.31526490954067	Progenitor cells	32278.4516750976
AML508084-ATGCGATGTATTCTCT-2	1	HSC/MPP	ETP	0.07244217553059719	Naive B cells	0.03841188847547439	Hematopoietic stem cells_CD133+ CD34dim	0.31526490954067	Progenitor cells	32278.4516750976
AML508084-ATGCGATGTCCGAACC-2	20	pDC	ETP	0.3899964100014216	Common myeloid progenitors	-0.022983384589455237	Erythroid_CD34+ CD71+ GlyA-	0.349218914319202	Progenitor cells	7765.85397494904
AML508084-ATGCGATGTCGACTGC-2	17	ETP	ETP	0.04082873319068381	Plasmacytoid Dendritic Cells	-0.04672854814309883	Hematopoietic stem cells_CD133+ CD34dim	0.315821380901683	Myeloid Dendritic cells	9873.40916170292
AML508084-ATGCGATGTGGTACAG-2	1	ETP	ETP	0.2610160936246176	Myeloid Dendritic Cells	-0.07467535061240645	Hematopoietic stem cells_CD133+ CD34dim	0.31526490954067	Progenitor cells	32278.4516750976
AML508084-ATGCGATTCAACCATG-2	7	Memory B cells	ETP	0.021453423018757366	Plasmacytoid Dendritic Cells	-0.06781589492909612	Hematopoietic stem cells_CD133+ CD34dim	0.232275784342725	Progenitor cells	34251.1874853161
AML508084-ATGCGATTCAGGCCCA-2	20	Classical monocytes	ETP	0.0032105833868035444	Megakaryocyte/erythroid progenitors	-0.03466459032757356	Erythroid_CD34+ CD71+ GlyA-	0.349218914319202	Progenitor cells	7765.85397494904
AML508084-ATGCGATTCCGAGCCA-2	14	DC2	DC2	0.9519647868112407	Myeloid Dendritic Cells	0.0659108044491713	Myeloid Dendritic Cells	0.344724715206776	Myeloid Dendritic cells	81419.6897678935
AML508084-ATGGGAGAGAAAGTGG-2	20	Double-negative thymocytes	Classical monocytes	0.4831155885045466	Erythroid_CD34+ CD71+ GlyA-	0.07907591418584038	Erythroid_CD34+ CD71+ GlyA-	0.349218914319202	Progenitor cells	7765.85397494904
AML508084-ATGGGAGAGATCCCAT-2	19	Type 17 helper T cells	Classical monocytes	0.004149454029585752	Plasmacytoid Dendritic Cells	-0.03360530564892188	Myeloid Dendritic Cells	0.234535788753894	Neutrophils	27990.5854537394
AML508084-ATGGGAGAGGAATTAC-2	1	Monocytes	ETP	0.13067819192818572	Plasmacytoid Dendritic Cells	-0.007160601906782491	Hematopoietic stem cells_CD133+ CD34dim	0.31526490954067	Progenitor cells	32278.4516750976
AML508084-ATGGGAGAGGCATTGG-2	1	ETP	ETP	0.8409610751116594	Naive B cells	0.026429396050887212	Hematopoietic stem cells_CD133+ CD34dim	0.31526490954067	Progenitor cells	32278.4516750976
AML508084-ATGGGAGAGGTCGGAT-2	17	ETP	ETP	0.6543378585520218	Plasmacytoid Dendritic Cells	-0.06653840142634153	Hematopoietic stem cells_CD133+ CD34dim	0.315821380901683	Myeloid Dendritic cells	9873.40916170292
AML508084-ATGGGAGAGTAGCCGA-2	20	ETP	ETP	0.9905323771520219	Erythroid_CD34+ CD71+ GlyA-	0.12220845029371322	Erythroid_CD34+ CD71+ GlyA-	0.349218914319202	Progenitor cells	7765.85397494904
AML508084-ATGGGAGAGTGACTCT-2	17	ETP	ETP	0.022943846909360684	Plasmacytoid Dendritic Cells	-0.0279898368795779	Hematopoietic stem cells_CD133+ CD34dim	0.315821380901683	Myeloid Dendritic cells	9873.40916170292
AML508084-ATGGGAGAGTGTACTC-2	1	Myelocytes	Classical monocytes	0.10827485842868075	Plasmacytoid Dendritic Cells	-0.08941946965727396	Hematopoietic stem cells_CD133+ CD34dim	0.31526490954067	Progenitor cells	32278.4516750976
AML508084-ATGGGAGCAAACCCAT-2	19	Classical monocytes	Classical monocytes	0.32675528159577816	Myeloid Dendritic Cells	0.10404006360376071	Myeloid Dendritic Cells	0.234535788753894	Neutrophils	27990.5854537394
AML508084-ATGGGAGCATGGAATA-2	19	Classical monocytes	Classical monocytes	0.07313269084670168	Mature NK cells_CD56- CD16+ CD3-	-0.04510419350019678	Myeloid Dendritic Cells	0.234535788753894	Neutrophils	27990.5854537394
AML508084-ATGGGAGGTAAGTGTA-2	11	Non-classical monocytes	Classical monocytes	0.30593737464361087	Colony Forming Unit-Monocytes	0.011197908569778032	Monocytes	0.335134309706419	Classical Monocytes	44892.8236599719
AML508084-ATGGGAGGTAGTAGTA-2	1	Monocytes	ETP	0.1137728669706006	Naive B cells	-0.05994735168263849	Hematopoietic stem cells_CD133+ CD34dim	0.31526490954067	Progenitor cells	32278.4516750976
AML508084-ATGGGAGGTCTCATCC-2	17	ETP	ETP	0.9887620622741545	Naive B cells	-0.07605472348406131	Hematopoietic stem cells_CD133+ CD34dim	0.315821380901683	Myeloid Dendritic cells	9873.40916170292
AML508084-ATGGGAGTCGAGCCCA-2	20	Double-negative thymocytes	Classical monocytes	0.009802136313052922	Mature NK cells_CD56- CD16+ CD3-	-0.12518976109673374	Erythroid_CD34+ CD71+ GlyA-	0.349218914319202	Progenitor cells	7765.85397494904
AML508084-ATGGGAGTCGGAAATA-2	17	ETP	ETP	0.08723392204149627	Plasmacytoid Dendritic Cells	-0.016409372128310017	Hematopoietic stem cells_CD133+ CD34dim	0.315821380901683	Myeloid Dendritic cells	9873.40916170292
AML508084-ATGGGAGTCGGTGTTA-2	17	DC2	ETP	0.020651828651996395	Erythroid_CD34- CD71lo GlyA+	-0.18453993267155497	Hematopoietic stem cells_CD133+ CD34dim	0.315821380901683	Myeloid Dendritic cells	9873.40916170292
AML508084-ATGGGAGTCTTTACGT-2	1	Double-negative thymocytes	ETP	0.03605555151102869	Hematopoietic stem cells_CD38- CD34+	-0.026817724366699422	Hematopoietic stem cells_CD133+ CD34dim	0.31526490954067	Progenitor cells	32278.4516750976
AML508084-ATGTGTGAGAGTACCG-2	20	ETP	ETP	0.20417381027540238	Erythroid_CD34+ CD71+ GlyA-	0.052721612130065966	Erythroid_CD34+ CD71+ GlyA-	0.349218914319202	Progenitor cells	7765.85397494904
AML508084-ATGTGTGAGCCTCGTG-2	19	Classical monocytes	Classical monocytes	0.21437399806817425	Plasmacytoid Dendritic Cells	-0.1389525902846854	Myeloid Dendritic Cells	0.234535788753894	Neutrophils	27990.5854537394
AML508084-ATGTGTGAGCTCAACT-2	20	DC2	ETP	0.06893034795049352	Erythroid_CD34+ CD71+ GlyA-	-0.00870599479210363	Erythroid_CD34+ CD71+ GlyA-	0.349218914319202	Progenitor cells	7765.85397494904
AML508084-ATGTGTGAGGTGCTTT-2	19	Classical monocytes	Classical monocytes	0.20968569306262105	Plasmacytoid Dendritic Cells	-0.033530975209760026	Myeloid Dendritic Cells	0.234535788753894	Neutrophils	27990.5854537394
AML508084-ATGTGTGAGTTCCACA-2	11	Classical monocytes	Classical monocytes	0.9920940087930294	Myeloid Dendritic Cells	-0.03504386862814472	Monocytes	0.335134309706419	Classical Monocytes	44892.8236599719
AML508084-ATGTGTGCAACAACCT-2	17	ETP	ETP	0.20312064168338204	Naive B cells	0.01577148688748702	Hematopoietic stem cells_CD133+ CD34dim	0.315821380901683	Myeloid Dendritic cells	9873.40916170292
AML508084-ATGTGTGCAATGGTCT-2	20	ETP	Classical monocytes	0.14707985660724812	Myeloid Dendritic Cells	-0.0013412675362270076	Erythroid_CD34+ CD71+ GlyA-	0.349218914319202	Progenitor cells	7765.85397494904
AML508084-ATGTGTGCACTAAGTC-2	17	ETP	ETP	0.03523912205458499	Plasmacytoid Dendritic Cells	0.002113958839675114	Hematopoietic stem cells_CD133+ CD34dim	0.315821380901683	Myeloid Dendritic cells	9873.40916170292
AML508084-ATGTGTGCAGATGGGT-2	17	ETP	ETP	0.11465988261319715	Plasmacytoid Dendritic Cells	-0.043263438471682965	Hematopoietic stem cells_CD133+ CD34dim	0.315821380901683	Myeloid Dendritic cells	9873.40916170292
AML508084-ATGTGTGCATCTATGG-2	1	ETP	ETP	0.9426196937378695	Naive B cells	0.053370866525700306	Hematopoietic stem cells_CD133+ CD34dim	0.31526490954067	Progenitor cells	32278.4516750976
AML508084-ATGTGTGGTAATCGTC-2	20	ETP	Classical monocytes	0.0025711027119777003	Common myeloid progenitors	-0.01687744159081412	Erythroid_CD34+ CD71+ GlyA-	0.349218914319202	Progenitor cells	7765.85397494904
AML508084-ATGTGTGGTAGCCTAT-2	20	Classical monocytes	Classical monocytes	0.16969442681140723	Plasmacytoid Dendritic Cells	-0.08113804108844808	Erythroid_CD34+ CD71+ GlyA-	0.349218914319202	Progenitor cells	7765.85397494904
AML508084-ATGTGTGGTCAAAGAT-2	11	Classical monocytes	Classical monocytes	0.9953579901429871	Colony Forming Unit-Monocytes	-0.03906129666278604	Monocytes	0.335134309706419	Classical Monocytes	44892.8236599719
AML508084-ATGTGTGGTTAAGATG-2	17	ETP	Classical monocytes	0.6904678944033596	Myeloid Dendritic Cells	0.02364423935605542	Hematopoietic stem cells_CD133+ CD34dim	0.315821380901683	Myeloid Dendritic cells	9873.40916170292
AML508084-ATGTGTGGTTCAGTAC-2	19	Double-negative thymocytes	Double-negative thymocytes	0.5089044235933554	Plasmacytoid Dendritic Cells	-0.09569879630323737	Myeloid Dendritic Cells	0.234535788753894	Neutrophils	27990.5854537394
AML508084-ATGTGTGTCACGAAGG-2	1	Double-negative thymocytes	ETP	0.028610146559874983	Plasmacytoid Dendritic Cells	-0.06027418749767244	Hematopoietic stem cells_CD133+ CD34dim	0.31526490954067	Progenitor cells	32278.4516750976
AML508084-ATGTGTGTCAGTGTTG-2	19	Classical monocytes	Classical monocytes	0.05483725958461387	Plasmacytoid Dendritic Cells	-0.09397770974516013	Myeloid Dendritic Cells	0.234535788753894	Neutrophils	27990.5854537394
AML508084-ATGTGTGTCATTGCCC-2	19	Neutrophil-myeloid progenitor	Classical monocytes	0.46876643503085735	Plasmacytoid Dendritic Cells	-0.13796442535163317	Myeloid Dendritic Cells	0.234535788753894	Neutrophils	27990.5854537394
AML508084-ATGTGTGTCCGTTGTC-2	14	DC2	DC2	0.5812834044633344	Plasmacytoid Dendritic Cells	-0.036445315075954096	Myeloid Dendritic Cells	0.344724715206776	Myeloid Dendritic cells	81419.6897678935
AML508084-ATGTGTGTCGTGGACC-2	20	ETP	ETP	0.007859979749646247	Megakaryocyte/erythroid progenitors	-0.09978159195790201	Erythroid_CD34+ CD71+ GlyA-	0.349218914319202	Progenitor cells	7765.85397494904
AML508084-ATGTGTGTCTACTCAT-2	17	ETP	ETP	0.4431018027148955	Plasmacytoid Dendritic Cells	0.027709556167529303	Hematopoietic stem cells_CD133+ CD34dim	0.315821380901683	Myeloid Dendritic cells	9873.40916170292
AML508084-ATTACTCAGACGCAAC-2	20	Monocytes	Classical monocytes	0.002886758522851258	Plasmacytoid Dendritic Cells	-0.05488500807111549	Erythroid_CD34+ CD71+ GlyA-	0.349218914319202	Progenitor cells	7765.85397494904
AML508084-ATTACTCAGAGTACCG-2	17	ETP	ETP	0.00864497231400494	Naive B cells	-0.08994226399942683	Hematopoietic stem cells_CD133+ CD34dim	0.315821380901683	Myeloid Dendritic cells	9873.40916170292
AML508084-ATTACTCAGCCGCCTA-2	17	Monocytes	ETP	0.043355580147005135	Plasmacytoid Dendritic Cells	0.0005251475371416592	Hematopoietic stem cells_CD133+ CD34dim	0.315821380901683	Myeloid Dendritic cells	9873.40916170292
AML508084-ATTACTCAGCGGATCA-2	11	Classical monocytes	Classical monocytes	0.9506659396252711	Monocytes	-0.013733722025120453	Monocytes	0.335134309706419	Classical Monocytes	44892.8236599719
AML508084-ATTACTCCAAGCGTAG-2	1	ETP	ETP	0.3614415823261204	Hematopoietic stem cells_CD38- CD34+	0.021496467743455972	Hematopoietic stem cells_CD133+ CD34dim	0.31526490954067	Progenitor cells	32278.4516750976
AML508084-ATTACTCCACGCCAGT-2	20	CMP	Double-negative thymocytes	0.19010104232694924	Erythroid_CD34+ CD71+ GlyA-	0.022043362889781818	Erythroid_CD34+ CD71+ GlyA-	0.349218914319202	Progenitor cells	7765.85397494904
AML508084-ATTACTCCACTATCTT-2	11	Classical monocytes	Classical monocytes	0.9996343742670063	Colony Forming Unit-Monocytes	-0.09922183436635729	Monocytes	0.335134309706419	Classical Monocytes	44892.8236599719
AML508084-ATTACTCCAGTCTTCC-2	17	Double-negative thymocytes	ETP	0.01777882608582517	Plasmacytoid Dendritic Cells	-0.06934072831068394	Hematopoietic stem cells_CD133+ CD34dim	0.315821380901683	Myeloid Dendritic cells	9873.40916170292
AML508084-ATTACTCGTAGCAAAT-2	20	ETP	ETP	0.1961752983770953	Hematopoietic stem cells_CD133+ CD34dim	0.11573495496051614	Erythroid_CD34+ CD71+ GlyA-	0.349218914319202	Progenitor cells	7765.85397494904
AML508084-ATTACTCGTATAATGG-2	20	ETP	ETP	0.7495305503087172	Erythroid_CD34+ CD71+ GlyA-	0.20332284218447727	Erythroid_CD34+ CD71+ GlyA-	0.349218914319202	Progenitor cells	7765.85397494904
AML508084-ATTACTCGTATATGGA-2	17	ETP	ETP	0.05019199212972244	Naive B cells	-0.017864315948597075	Hematopoietic stem cells_CD133+ CD34dim	0.315821380901683	Myeloid Dendritic cells	9873.40916170292
AML508084-ATTACTCGTCGACTAT-2	19	Classical monocytes	Classical monocytes	0.05829361129196995	Plasmacytoid Dendritic Cells	0.005905240068872922	Myeloid Dendritic Cells	0.234535788753894	Neutrophils	27990.5854537394
AML508084-ATTACTCGTGAAAGAG-2	14	DC2	DC2	0.7946651227306473	Myeloid Dendritic Cells	0.06602374656513824	Myeloid Dendritic Cells	0.344724715206776	Myeloid Dendritic cells	81419.6897678935
AML508084-ATTACTCGTGCGGTAA-2	17	ETP	ETP	0.7761681641606327	Plasmacytoid Dendritic Cells	-0.026363268816537253	Hematopoietic stem cells_CD133+ CD34dim	0.315821380901683	Myeloid Dendritic cells	9873.40916170292
AML508084-ATTACTCGTGTGTGCC-2	11	Classical monocytes	Classical monocytes	0.8422000336225304	Mature NK cells_CD56- CD16+ CD3-	-0.029839991404097068	Monocytes	0.335134309706419	Classical Monocytes	44892.8236599719
AML508084-ATTACTCGTTACGTCA-2	17	ETP	ETP	0.2995600521929498	Plasmacytoid Dendritic Cells	0.0441017211515426	Hematopoietic stem cells_CD133+ CD34dim	0.315821380901683	Myeloid Dendritic cells	9873.40916170292
AML508084-ATTACTCGTTCCACGG-2	17	ETP	ETP	0.07927724264693072	Plasmacytoid Dendritic Cells	0.05551279435941614	Hematopoietic stem cells_CD133+ CD34dim	0.315821380901683	Myeloid Dendritic cells	9873.40916170292
AML508084-ATTACTCTCAGAGCTT-2	14	ETP	DC2	0.9038697183517439	Plasmacytoid Dendritic Cells	0.09633324938539765	Myeloid Dendritic Cells	0.344724715206776	Myeloid Dendritic cells	81419.6897678935
AML508084-ATTATCCAGACACGAC-2	19	Promyelocytes	Double-negative thymocytes	0.04889014963801721	Erythroid_CD34- CD71+ GlyA+	-0.17412159975944208	Myeloid Dendritic Cells	0.234535788753894	Neutrophils	27990.5854537394
AML508084-ATTATCCAGCCATCGC-2	2	Classical monocytes	Classical monocytes	0.9320507489182476	Mature NK cells_CD56- CD16+ CD3-	-0.033304823498426825	Monocytes	0.393380154053973	Classical Monocytes	170307.079483124
AML508084-ATTATCCAGCGGCTTC-2	19	Classical monocytes	Classical monocytes	0.019779057978029573	Plasmacytoid Dendritic Cells	-0.017914457871225406	Myeloid Dendritic Cells	0.234535788753894	Neutrophils	27990.5854537394
AML508084-ATTATCCAGCGTGAGT-2	11	Classical monocytes	Classical monocytes	0.8693633142854474	Colony Forming Unit-Monocytes	-0.03198088257279097	Monocytes	0.335134309706419	Classical Monocytes	44892.8236599719
AML508084-ATTATCCAGGCCCTCA-2	11	Classical monocytes	Classical monocytes	0.9991311155840593	Monocytes	-0.04478993234350167	Monocytes	0.335134309706419	Classical Monocytes	44892.8236599719
AML508084-ATTATCCAGGTCATCT-2	20	ETP	ETP	0.6165937663900535	Plasmacytoid Dendritic Cells	0.025898190283653276	Erythroid_CD34+ CD71+ GlyA-	0.349218914319202	Progenitor cells	7765.85397494904
AML508084-ATTATCCAGTAACCCT-2	19	Macrophages	Classical monocytes	0.05530382893232765	Plasmacytoid Dendritic Cells	0.007079782921206991	Myeloid Dendritic Cells	0.234535788753894	Neutrophils	27990.5854537394
AML508084-ATTATCCAGTGGGCTA-2	19	Promyelocytes	Classical monocytes	0.023718407679420656	Plasmacytoid Dendritic Cells	-0.12290268856159586	Myeloid Dendritic Cells	0.234535788753894	Neutrophils	27990.5854537394
AML508084-ATTATCCCAGATAATG-2	14	ETP	DC2	0.6658178728606099	Plasmacytoid Dendritic Cells	-0.023687277198695567	Myeloid Dendritic Cells	0.344724715206776	Myeloid Dendritic cells	81419.6897678935
AML508084-ATTATCCCAGCGTAAG-2	14	ETP	Classical monocytes	0.9773784273120611	Myeloid Dendritic Cells	0.1397130367758034	Myeloid Dendritic Cells	0.344724715206776	Myeloid Dendritic cells	81419.6897678935
AML508084-ATTATCCCATGACATC-2	17	ETP	ETP	0.6930065995840438	Plasmacytoid Dendritic Cells	-0.05826297009741768	Hematopoietic stem cells_CD133+ CD34dim	0.315821380901683	Myeloid Dendritic cells	9873.40916170292
AML508084-ATTATCCGTCAGAAGC-2	20	ETP	ETP	0.08986542617973206	Mature B cells class switched	0.061125039203293124	Erythroid_CD34+ CD71+ GlyA-	0.349218914319202	Progenitor cells	7765.85397494904
AML508084-ATTATCCGTGAAGGCT-2	19	Classical monocytes	Classical monocytes	0.1892503024630064	Mature NK cells_CD56- CD16+ CD3-	-0.058131613828085266	Myeloid Dendritic Cells	0.234535788753894	Neutrophils	27990.5854537394
AML508084-ATTATCCGTGTGTGCC-2	11	Classical monocytes	Classical monocytes	0.23185033076239478	Colony Forming Unit-Monocytes	-0.09906758672746765	Monocytes	0.335134309706419	Classical Monocytes	44892.8236599719
AML508084-ATTATCCTCAAACGGG-2	20	Classical monocytes	Classical monocytes	0.01650644214544426	Common myeloid progenitors	0.03546015616512403	Erythroid_CD34+ CD71+ GlyA-	0.349218914319202	Progenitor cells	7765.85397494904
AML508084-ATTATCCTCATCACCC-2	14	DC2	DC2	0.9596797624859161	Myeloid Dendritic Cells	0.033425138084079146	Myeloid Dendritic Cells	0.344724715206776	Myeloid Dendritic cells	81419.6897678935
AML508084-ATTATCCTCCAGAAGG-2	19	Classical monocytes	Classical monocytes	0.012630623203637364	Common myeloid progenitors	-0.028633343648113603	Myeloid Dendritic Cells	0.234535788753894	Neutrophils	27990.5854537394
AML508084-ATTATCCTCCTATGTT-2	20	Naive B cells	Classical monocytes	0.014756193487561358	Plasmacytoid Dendritic Cells	-0.15600566255133086	Erythroid_CD34+ CD71+ GlyA-	0.349218914319202	Progenitor cells	7765.85397494904
AML508084-ATTATCCTCGACAGCC-2	1	ETP	ETP	0.48343953040224874	Naive B cells	-0.018993530290460824	Hematopoietic stem cells_CD133+ CD34dim	0.31526490954067	Progenitor cells	32278.4516750976
AML508084-ATTATCCTCTCTGCTG-2	1	Classical monocytes	ETP	0.0017709011386644628	Plasmacytoid Dendritic Cells	-0.020111912824823316	Hematopoietic stem cells_CD133+ CD34dim	0.31526490954067	Progenitor cells	32278.4516750976
AML508084-ATTATCCTCTTGCCGT-2	20	ETP	Classical monocytes	0.3434191201485239	Mature NK cells_CD56- CD16+ CD3-	-0.048904770733230005	Erythroid_CD34+ CD71+ GlyA-	0.349218914319202	Progenitor cells	7765.85397494904
AML508084-ATTCTACAGAGAACAG-2	19	Classical monocytes	Classical monocytes	0.1625690595565959	Myeloid Dendritic Cells	-0.0127048331937039	Myeloid Dendritic Cells	0.234535788753894	Neutrophils	27990.5854537394
AML508084-ATTCTACAGCTGGAAC-2	17	ETP	ETP	0.08504885759039775	Plasmacytoid Dendritic Cells	-0.05715919186302991	Hematopoietic stem cells_CD133+ CD34dim	0.315821380901683	Myeloid Dendritic cells	9873.40916170292
AML508084-ATTCTACAGGATGGTC-2	1	Macrophages	ETP	0.03461301581646346	Plasmacytoid Dendritic Cells	-0.07579505254847185	Hematopoietic stem cells_CD133+ CD34dim	0.31526490954067	Progenitor cells	32278.4516750976
AML508084-ATTCTACCAAGCCTAT-2	20	ETP	ETP	0.007457127024965159	Erythroid_CD34+ CD71+ GlyA-	-0.018467721575556335	Erythroid_CD34+ CD71+ GlyA-	0.349218914319202	Progenitor cells	7765.85397494904
AML508084-ATTCTACCAGCCAGAA-2	20	Double-negative thymocytes	ETP	0.19140412890332628	Erythroid_CD34+ CD71+ GlyA-	0.18390087182761813	Erythroid_CD34+ CD71+ GlyA-	0.349218914319202	Progenitor cells	7765.85397494904
AML508084-ATTCTACCATAAAGGT-2	20	Naive B cells	ETP	0.1883942494139433	Plasmacytoid Dendritic Cells	0.058130990794447855	Erythroid_CD34+ CD71+ GlyA-	0.349218914319202	Progenitor cells	7765.85397494904
AML508084-ATTCTACCATCGGACC-2	17	ETP	ETP	0.25448297928818886	Naive B cells	0.008292122320974649	Hematopoietic stem cells_CD133+ CD34dim	0.315821380901683	Myeloid Dendritic cells	9873.40916170292
AML508084-ATTCTACGTCTACCTC-2	20	DC2	ETP	0.07418641950706943	Myeloid Dendritic Cells	0.10168508369343396	Erythroid_CD34+ CD71+ GlyA-	0.349218914319202	Progenitor cells	7765.85397494904
AML508084-ATTCTACGTTCAGACT-2	20	Classical monocytes	Classical monocytes	0.04128132246875385	Plasmacytoid Dendritic Cells	0.0058279283456581735	Erythroid_CD34+ CD71+ GlyA-	0.349218914319202	Progenitor cells	7765.85397494904
AML508084-ATTCTACTCTCTAGGA-2	20	Neutrophil-myeloid progenitor	Classical monocytes	0.24700454185504028	Plasmacytoid Dendritic Cells	-0.011760752275437311	Erythroid_CD34+ CD71+ GlyA-	0.349218914319202	Progenitor cells	7765.85397494904
AML508084-ATTGGACAGCCAGTTT-2	14	DC2	DC2	0.9991450123477952	Myeloid Dendritic Cells	0.08166158708791582	Myeloid Dendritic Cells	0.344724715206776	Myeloid Dendritic cells	81419.6897678935
AML508084-ATTGGACAGCTTATCG-2	14	DC2	DC2	0.9994936703749688	Myeloid Dendritic Cells	0.046422672940307136	Myeloid Dendritic Cells	0.344724715206776	Myeloid Dendritic cells	81419.6897678935
AML508084-ATTGGACAGGTGCTAG-2	19	B cells	Classical monocytes	0.013553571300459486	Plasmacytoid Dendritic Cells	-0.05527440827400021	Myeloid Dendritic Cells	0.234535788753894	Neutrophils	27990.5854537394
AML508084-ATTGGACCAAGCCCAC-2	17	ETP	ETP	0.9309877486761564	Naive B cells	0.005284070445776103	Hematopoietic stem cells_CD133+ CD34dim	0.315821380901683	Myeloid Dendritic cells	9873.40916170292
AML508084-ATTGGACCACGGCTAC-2	14	DC2	DC2	0.9796620590469005	Myeloid Dendritic Cells	-0.008290278394106518	Myeloid Dendritic Cells	0.344724715206776	Myeloid Dendritic cells	81419.6897678935
AML508084-ATTGGACCAGTAAGAT-2	11	Classical monocytes	Classical monocytes	0.9166146809581559	Colony Forming Unit-Monocytes	-0.10443489145429323	Monocytes	0.335134309706419	Classical Monocytes	44892.8236599719
AML508084-ATTGGACCATGAGCGA-2	11	Classical monocytes	Classical monocytes	0.967506494531548	Colony Forming Unit-Monocytes	-0.02466180880723829	Monocytes	0.335134309706419	Classical Monocytes	44892.8236599719
AML508084-ATTGGACGTCTTTCAT-2	11	Classical monocytes	Classical monocytes	0.9591344697422137	Mature NK cells_CD56- CD16+ CD3-	-0.0018745069497477038	Monocytes	0.335134309706419	Classical Monocytes	44892.8236599719
AML508084-ATTGGACTCAGCTCGG-2	19	Classical monocytes	Classical monocytes	0.010492954310421305	Plasmacytoid Dendritic Cells	-0.026412595463665454	Myeloid Dendritic Cells	0.234535788753894	Neutrophils	27990.5854537394
AML508084-ATTGGACTCATGCATG-2	17	HSC/MPP	ETP	0.0019750304268557443	Naive B cells	-0.0059352646144083645	Hematopoietic stem cells_CD133+ CD34dim	0.315821380901683	Myeloid Dendritic cells	9873.40916170292
AML508084-ATTGGACTCCCTAATT-2	20	ETP	ETP	0.06909351492157942	Plasmacytoid Dendritic Cells	-0.0388230929135549	Erythroid_CD34+ CD71+ GlyA-	0.349218914319202	Progenitor cells	7765.85397494904
AML508084-ATTGGACTCGGTCTAA-2	17	pDC	ETP	0.1787390117608064	Plasmacytoid Dendritic Cells	-0.02491822270927213	Hematopoietic stem cells_CD133+ CD34dim	0.315821380901683	Myeloid Dendritic cells	9873.40916170292
AML508084-ATTGGACTCGTACCGG-2	17	ETP	ETP	0.042996236115787435	Plasmacytoid Dendritic Cells	-0.05037399521485812	Hematopoietic stem cells_CD133+ CD34dim	0.315821380901683	Myeloid Dendritic cells	9873.40916170292
AML508084-ATTGGACTCTTGAGAC-2	11	Classical monocytes	Classical monocytes	0.9943988938163976	Plasmacytoid Dendritic Cells	-0.04793816964879753	Monocytes	0.335134309706419	Classical Monocytes	44892.8236599719
AML508084-ATTGGTGAGCGCTTAT-2	17	Naive B cells	ETP	0.06388134797845955	Plasmacytoid Dendritic Cells	-0.05283951947513969	Hematopoietic stem cells_CD133+ CD34dim	0.315821380901683	Myeloid Dendritic cells	9873.40916170292
AML508084-ATTGGTGAGCGTGAGT-2	20	ETP	ETP	0.6892851111222329	Erythroid_CD34+ CD71+ GlyA-	0.11374794369772216	Erythroid_CD34+ CD71+ GlyA-	0.349218914319202	Progenitor cells	7765.85397494904
AML508084-ATTGGTGAGCTGTTCA-2	17	ILC	ETP	0.025062730793928473	Naive B cells	0.13325627755218253	Hematopoietic stem cells_CD133+ CD34dim	0.315821380901683	Myeloid Dendritic cells	9873.40916170292
AML508084-ATTGGTGAGGCCCTTG-2	11	Classical monocytes	Classical monocytes	0.7929531115450831	Plasmacytoid Dendritic Cells	-0.10783942772721944	Monocytes	0.335134309706419	Classical Monocytes	44892.8236599719
AML508084-ATTGGTGAGTAGTGCG-2	20	Classical monocytes	Classical monocytes	0.05022672817101099	Megakaryocyte/erythroid progenitors	-0.019043092066402152	Erythroid_CD34+ CD71+ GlyA-	0.349218914319202	Progenitor cells	7765.85397494904
AML508084-ATTGGTGCACACCGCA-2	11	Classical monocytes	Classical monocytes	0.7103688261760522	Mature NK cells_CD56- CD16+ CD3-	-0.07347405416708995	Monocytes	0.335134309706419	Classical Monocytes	44892.8236599719
AML508084-ATTGGTGCATCGATTG-2	19	Neutrophil-myeloid progenitor	Classical monocytes	0.7436760389488739	Plasmacytoid Dendritic Cells	-0.033374659884934	Myeloid Dendritic Cells	0.234535788753894	Neutrophils	27990.5854537394
AML508084-ATTGGTGGTGCAGTAG-2	20	HSC/MPP	Classical monocytes	0.0544777744828966	Common myeloid progenitors	-0.023572675102492453	Erythroid_CD34+ CD71+ GlyA-	0.349218914319202	Progenitor cells	7765.85397494904
AML508084-ATTGGTGGTGGCGAAT-2	20	ETP	ETP	0.034225732801626364	Erythroid_CD34+ CD71+ GlyA-	0.1275941358943126	Erythroid_CD34+ CD71+ GlyA-	0.349218914319202	Progenitor cells	7765.85397494904
AML508084-ATTGGTGGTGTATGGG-2	20	ETP	ETP	0.14144836186311555	Hematopoietic stem cells_CD133+ CD34dim	0.12050455147753333	Erythroid_CD34+ CD71+ GlyA-	0.349218914319202	Progenitor cells	7765.85397494904
AML508084-ATTGGTGGTTCACCTC-2	17	ETP	ETP	0.236026513153014	Naive B cells	0.04537335947774521	Hematopoietic stem cells_CD133+ CD34dim	0.315821380901683	Myeloid Dendritic cells	9873.40916170292
AML508084-ATTGGTGGTTCCCGAG-2	20	Neutrophil-myeloid progenitor	ETP	0.30979496059102246	Erythroid_CD34+ CD71+ GlyA-	-0.0792187499744858	Erythroid_CD34+ CD71+ GlyA-	0.349218914319202	Progenitor cells	7765.85397494904
AML508084-ATTGGTGGTTCTGGTA-2	1	Classical monocytes	ETP	0.006955639433684466	Common myeloid progenitors	-0.0833285254285226	Hematopoietic stem cells_CD133+ CD34dim	0.31526490954067	Progenitor cells	32278.4516750976
AML508084-ATTGGTGGTTTGTGTG-2	14	DC2	DC2	0.6590313479452417	Plasmacytoid Dendritic Cells	0.0011350176071268894	Myeloid Dendritic Cells	0.344724715206776	Myeloid Dendritic cells	81419.6897678935
AML508084-ATTGGTGTCAAGCCTA-2	17	Classical monocytes	Classical monocytes	0.06308131662255206	Myeloid Dendritic Cells	0.004979438426569894	Hematopoietic stem cells_CD133+ CD34dim	0.315821380901683	Myeloid Dendritic cells	9873.40916170292
AML508084-ATTGGTGTCCAGGGCT-2	1	Neutrophil-myeloid progenitor	Double-negative thymocytes	0.0013778550252453667	Common myeloid progenitors	-0.09275941353095497	Hematopoietic stem cells_CD133+ CD34dim	0.31526490954067	Progenitor cells	32278.4516750976
AML508084-ATTTCTGAGATCTGAA-2	20	ETP	ETP	0.03329059540670364	Erythroid_CD34+ CD71+ GlyA-	0.10634886218637855	Erythroid_CD34+ CD71+ GlyA-	0.349218914319202	Progenitor cells	7765.85397494904
AML508084-ATTTCTGAGCGATGAC-2	20	Neutrophil-myeloid progenitor	Classical monocytes	0.10279304860672532	Common myeloid progenitors	0.009488903361309881	Erythroid_CD34+ CD71+ GlyA-	0.349218914319202	Progenitor cells	7765.85397494904
AML508084-ATTTCTGAGCTTTGGT-2	17	ETP	ETP	0.25466416171842765	Plasmacytoid Dendritic Cells	0.03568129884602747	Hematopoietic stem cells_CD133+ CD34dim	0.315821380901683	Myeloid Dendritic cells	9873.40916170292
AML508084-ATTTCTGAGGGATACC-2	1	Double-negative thymocytes	ETP	0.5781065210217958	Naive B cells	0.012762242334002938	Hematopoietic stem cells_CD133+ CD34dim	0.31526490954067	Progenitor cells	32278.4516750976
AML508084-ATTTCTGCAAGACACG-2	17	ETP	ETP	0.8570170610567922	Naive B cells	0.020340039954527978	Hematopoietic stem cells_CD133+ CD34dim	0.315821380901683	Myeloid Dendritic cells	9873.40916170292
AML508084-ATTTCTGCATGCCACG-2	20	ETP	ETP	0.21631230537834564	Mature B cells class switched	0.09250245379249303	Erythroid_CD34+ CD71+ GlyA-	0.349218914319202	Progenitor cells	7765.85397494904
AML508084-ATTTCTGGTAACGACG-2	17	Double-negative thymocytes	ETP	0.4047304854909877	Naive B cells	0.005254451665151194	Hematopoietic stem cells_CD133+ CD34dim	0.315821380901683	Myeloid Dendritic cells	9873.40916170292
AML508084-ATTTCTGGTACAGACG-2	1	ETP	ETP	0.059871610436116336	Myeloid Dendritic Cells	-0.0790551571973955	Hematopoietic stem cells_CD133+ CD34dim	0.31526490954067	Progenitor cells	32278.4516750976
AML508084-ATTTCTGGTAGTACCT-2	11	Classical monocytes	Classical monocytes	0.9895538392150175	Monocytes	0.03777368588362869	Monocytes	0.335134309706419	Classical Monocytes	44892.8236599719
AML508084-ATTTCTGGTATCACCA-2	17	ETP	ETP	0.32831243844416647	Plasmacytoid Dendritic Cells	-0.037624041827684127	Hematopoietic stem cells_CD133+ CD34dim	0.315821380901683	Myeloid Dendritic cells	9873.40916170292
AML508084-ATTTCTGGTGCGAAAC-2	20	Classical monocytes	Classical monocytes	0.0050574473383435325	Plasmacytoid Dendritic Cells	0.013865045884601268	Erythroid_CD34+ CD71+ GlyA-	0.349218914319202	Progenitor cells	7765.85397494904
AML508084-ATTTCTGGTGTGACCC-2	1	Macrophages	ETP	0.24183776584579872	Plasmacytoid Dendritic Cells	0.07603272093479237	Hematopoietic stem cells_CD133+ CD34dim	0.31526490954067	Progenitor cells	32278.4516750976
AML508084-ATTTCTGTCCCAAGAT-2	17	ETP	ETP	0.036727759675471504	Naive B cells	-0.0157829263695024	Hematopoietic stem cells_CD133+ CD34dim	0.315821380901683	Myeloid Dendritic cells	9873.40916170292
AML508084-CAACCAAAGATGCGAC-2	20	Double-negative thymocytes	ETP	0.08894361447332169	Common myeloid progenitors	0.09063416092795532	Erythroid_CD34+ CD71+ GlyA-	0.349218914319202	Progenitor cells	7765.85397494904
AML508084-CAACCAAAGCGTGAGT-2	11	Classical monocytes	Classical monocytes	0.9998079042254416	Monocytes	-0.03749172681317584	Monocytes	0.335134309706419	Classical Monocytes	44892.8236599719
AML508084-CAACCAACAAGCCGTC-2	17	ETP	ETP	0.018680646803384212	Naive B cells	-0.04611233519255972	Hematopoietic stem cells_CD133+ CD34dim	0.315821380901683	Myeloid Dendritic cells	9873.40916170292
AML508084-CAACCAACAAGGTTCT-2	20	ETP	ETP	0.08359893806501664	Plasmacytoid Dendritic Cells	0.006406155088950776	Erythroid_CD34+ CD71+ GlyA-	0.349218914319202	Progenitor cells	7765.85397494904
AML508084-CAACCAACACAGACTT-2	17	HSC/MPP	ETP	0.09558372397773578	Naive B cells	0.08809413854999519	Hematopoietic stem cells_CD133+ CD34dim	0.315821380901683	Myeloid Dendritic cells	9873.40916170292
AML508084-CAACCAAGTACAGTGG-2	44	ETP	ETP	0.007195885890007029	Mature NK cells_CD56+ CD16+ CD3-	0.13195183276389896	CD8+ Effector Memory RA	0.482098040076288	CD8+ NKT-like cells	1388.97577085763
AML508084-CAACCAAGTAGTAGTA-2	17	ETP	ETP	0.060496298818477984	Naive B cells	0.03630127163362038	Hematopoietic stem cells_CD133+ CD34dim	0.315821380901683	Myeloid Dendritic cells	9873.40916170292
AML508084-CAACCAAGTCTAGCCG-2	17	ETP	ETP	0.22930959856697716	Naive B cells	-0.08358498435062689	Hematopoietic stem cells_CD133+ CD34dim	0.315821380901683	Myeloid Dendritic cells	9873.40916170292
AML508084-CAACCAAGTGATGTCT-2	17	HSC/MPP	ETP	0.019405351330761288	Plasmacytoid Dendritic Cells	0.0026600915497096327	Hematopoietic stem cells_CD133+ CD34dim	0.315821380901683	Myeloid Dendritic cells	9873.40916170292
AML508084-CAACCAAGTTACAGAA-2	14	DC2	DC2	0.984856446264839	Plasmacytoid Dendritic Cells	0.05292630695917864	Myeloid Dendritic Cells	0.344724715206776	Myeloid Dendritic cells	81419.6897678935
AML508084-CAACCAATCATCATTC-2	14	DC2	DC2	0.9327887953861645	Myeloid Dendritic Cells	0.03398244494334588	Myeloid Dendritic Cells	0.344724715206776	Myeloid Dendritic cells	81419.6897678935
AML508084-CAACCAATCATTGCGA-2	10	ETP	ETP	0.6303576783382149	Plasmacytoid Dendritic Cells	0.08090582993306789	Megakaryocyte/erythroid progenitors	0.203633219147875	Mast cells	8389.50145068657
AML508084-CAACCAATCCAAAGTC-2	11	Classical monocytes	Classical monocytes	0.7488324249073061	Plasmacytoid Dendritic Cells	-0.08215025233393645	Monocytes	0.335134309706419	Classical Monocytes	44892.8236599719
AML508084-CAACCAATCCCGACTT-2	11	Classical monocytes	Classical monocytes	0.9979368616436453	Myeloid Dendritic Cells	0.069748817498071	Monocytes	0.335134309706419	Classical Monocytes	44892.8236599719
AML508084-CAACCAATCCGAAGAG-2	1	Double-negative thymocytes	Double-negative thymocytes	0.1445290852962716	Common myeloid progenitors	-0.013680587414616722	Hematopoietic stem cells_CD133+ CD34dim	0.31526490954067	Progenitor cells	32278.4516750976
AML508084-CAACCAATCCTATGTT-2	17	Classical monocytes	ETP	0.02726215658430436	Plasmacytoid Dendritic Cells	-0.07260605643702797	Hematopoietic stem cells_CD133+ CD34dim	0.315821380901683	Myeloid Dendritic cells	9873.40916170292
AML508084-CAACCTCAGAATTCCC-2	17	ETP	ETP	0.24529847561231252	Plasmacytoid Dendritic Cells	-0.02100721817379623	Hematopoietic stem cells_CD133+ CD34dim	0.315821380901683	Myeloid Dendritic cells	9873.40916170292
AML508084-CAACCTCAGACGCTTT-2	20	ETP	ETP	0.05156748508103595	Naive B cells	0.06710930901672685	Erythroid_CD34+ CD71+ GlyA-	0.349218914319202	Progenitor cells	7765.85397494904
AML508084-CAACCTCAGATCCTGT-2	20	ETP	Classical monocytes	0.008594899837655512	Plasmacytoid Dendritic Cells	-0.08635673890222612	Erythroid_CD34+ CD71+ GlyA-	0.349218914319202	Progenitor cells	7765.85397494904
AML508084-CAACCTCAGCTAGGCA-2	19	ETP	Classical monocytes	0.031530237663067485	Plasmacytoid Dendritic Cells	0.03120384289122094	Myeloid Dendritic Cells	0.234535788753894	Neutrophils	27990.5854537394
AML508084-CAACCTCAGCTTCGCG-2	17	ETP	ETP	0.08944869864336887	Naive B cells	0.037010456094664496	Hematopoietic stem cells_CD133+ CD34dim	0.315821380901683	Myeloid Dendritic cells	9873.40916170292
AML508084-CAACCTCAGGTGATTA-2	17	ETP	ETP	0.7095060011676492	Naive B cells	0.13713111376163173	Hematopoietic stem cells_CD133+ CD34dim	0.315821380901683	Myeloid Dendritic cells	9873.40916170292
AML508084-CAACCTCAGTAGGCCA-2	0	Tem/Effector helper T cells	Tcm/Naive helper T cells	0.9911150579552535	CD4+ Central Memory	-0.11059056428505445	Naive CD4+ T cells	0.0114143310166437	Naive CD4+ T cells	297537.794505067
AML508084-CAACCTCAGTGCGATG-2	20	ETP	Classical monocytes	0.007247005485032483	Erythroid_CD34+ CD71+ GlyA-	0.03103352552501415	Erythroid_CD34+ CD71+ GlyA-	0.349218914319202	Progenitor cells	7765.85397494904
AML508084-CAACCTCCACGCGAAA-2	17	ETP	ETP	0.08679892924238349	Plasmacytoid Dendritic Cells	-0.05059576587476302	Hematopoietic stem cells_CD133+ CD34dim	0.315821380901683	Myeloid Dendritic cells	9873.40916170292
AML508084-CAACCTCCAGATAATG-2	11	Classical monocytes	Classical monocytes	0.33632110920093317	Myeloid Dendritic Cells	0.07104154535399491	Monocytes	0.335134309706419	Classical Monocytes	44892.8236599719
AML508084-CAACCTCCATACCATG-2	17	ETP	ETP	0.14475434385433603	Naive B cells	0.028723454536227332	Hematopoietic stem cells_CD133+ CD34dim	0.315821380901683	Myeloid Dendritic cells	9873.40916170292
AML508084-CAACCTCGTACACCGC-2	11	Classical monocytes	Classical monocytes	0.7930433303429557	Monocytes	0.046188962892607044	Monocytes	0.335134309706419	Classical Monocytes	44892.8236599719
AML508084-CAACCTCGTAGCAAAT-2	20	ETP	ETP	0.045575879386407246	Common myeloid progenitors	0.08317773079487148	Erythroid_CD34+ CD71+ GlyA-	0.349218914319202	Progenitor cells	7765.85397494904
AML508084-CAACCTCGTATCAGTC-2	20	ETP	ETP	0.2862823336589823	Hematopoietic stem cells_CD133+ CD34dim	0.006955108946264588	Erythroid_CD34+ CD71+ GlyA-	0.349218914319202	Progenitor cells	7765.85397494904
AML508084-CAACCTCGTTCGTCTC-2	19	Classical monocytes	Classical monocytes	0.011761576508096262	Plasmacytoid Dendritic Cells	-0.040548789411852804	Myeloid Dendritic Cells	0.234535788753894	Neutrophils	27990.5854537394
AML508084-CAACCTCGTTGTCTTT-2	1	ETP	Classical monocytes	0.020863299741978432	Plasmacytoid Dendritic Cells	-0.053016443310043605	Hematopoietic stem cells_CD133+ CD34dim	0.31526490954067	Progenitor cells	32278.4516750976
AML508084-CAACCTCGTTTGACTG-2	20	Neutrophil-myeloid progenitor	ETP	0.03436964726257458	Pro B cells	0.004752684565170817	Erythroid_CD34+ CD71+ GlyA-	0.349218914319202	Progenitor cells	7765.85397494904
AML508084-CAACCTCTCGTCCGTT-2	20	Macrophages	ETP	0.14873538249699833	Naive B cells	0.057250766067923856	Erythroid_CD34+ CD71+ GlyA-	0.349218914319202	Progenitor cells	7765.85397494904
AML508084-CAACCTCTCTTCCTTC-2	20	ETP	ETP	0.011292797735633818	Mature B cells class switched	0.031912592030962174	Erythroid_CD34+ CD71+ GlyA-	0.349218914319202	Progenitor cells	7765.85397494904
AML508084-CAACTAGAGATGAGAG-2	19	Monocytes	Classical monocytes	0.050273410979657686	Plasmacytoid Dendritic Cells	-0.024878672462461004	Myeloid Dendritic Cells	0.234535788753894	Neutrophils	27990.5854537394
AML508084-CAACTAGAGATGCCTT-2	11	Classical monocytes	Classical monocytes	0.9683833297528432	Plasmacytoid Dendritic Cells	-0.0713135122033937	Monocytes	0.335134309706419	Classical Monocytes	44892.8236599719
AML508084-CAACTAGAGGCAGTCA-2	25	Double-negative thymocytes	Double-negative thymocytes	0.7480388375707557	Megakaryocyte/erythroid progenitors	0.01040353548930216	Erythroid_CD34+ CD71+ GlyA-	0.131606548386289	Basophils	12431.1800708582
AML508084-CAACTAGAGTCGAGTG-2	20	Double-negative thymocytes	ETP	0.01019873629192596	Common myeloid progenitors	0.023908219002933096	Erythroid_CD34+ CD71+ GlyA-	0.349218914319202	Progenitor cells	7765.85397494904
AML508084-CAACTAGAGTGACATA-2	17	ETP	ETP	0.20064194163020896	Plasmacytoid Dendritic Cells	-0.03357350200275663	Hematopoietic stem cells_CD133+ CD34dim	0.315821380901683	Myeloid Dendritic cells	9873.40916170292
AML508084-CAACTAGAGTGCCATT-2	20	Double-negative thymocytes	ETP	0.1033336182440167	Pro B cells	0.1319271599648241	Erythroid_CD34+ CD71+ GlyA-	0.349218914319202	Progenitor cells	7765.85397494904
AML508084-CAACTAGAGTGGGCTA-2	17	ETP	ETP	0.017412676642009167	Naive B cells	0.052822180462238875	Hematopoietic stem cells_CD133+ CD34dim	0.315821380901683	Myeloid Dendritic cells	9873.40916170292
AML508084-CAACTAGAGTGGTAGC-2	17	ETP	ETP	0.04438675196203157	Plasmacytoid Dendritic Cells	0.0159049694126614	Hematopoietic stem cells_CD133+ CD34dim	0.315821380901683	Myeloid Dendritic cells	9873.40916170292
AML508084-CAACTAGCAGACGCTC-2	1	ETP	ETP	0.10087721912675701	Plasmacytoid Dendritic Cells	-0.03891630082421904	Hematopoietic stem cells_CD133+ CD34dim	0.31526490954067	Progenitor cells	32278.4516750976
AML508084-CAACTAGCAGTACACT-2	20	DC2	ETP	0.0038680360259410337	Plasmacytoid Dendritic Cells	-0.01695316487794214	Erythroid_CD34+ CD71+ GlyA-	0.349218914319202	Progenitor cells	7765.85397494904
AML508084-CAACTAGCATTAACCG-2	17	Macrophages	ETP	0.408078213783544	Naive B cells	0.05714789925726762	Hematopoietic stem cells_CD133+ CD34dim	0.315821380901683	Myeloid Dendritic cells	9873.40916170292
AML508084-CAACTAGGTGTTGGGA-2	20	Double-negative thymocytes	ETP	0.6303092117305517	Erythroid_CD34+ CD71+ GlyA-	0.17238818944023182	Erythroid_CD34+ CD71+ GlyA-	0.349218914319202	Progenitor cells	7765.85397494904
AML508084-CAACTAGTCATAACCG-2	17	ETP	ETP	0.3123333741524519	Basophils	-0.042246681553019805	Hematopoietic stem cells_CD133+ CD34dim	0.315821380901683	Myeloid Dendritic cells	9873.40916170292
AML508084-CAACTAGTCATCTGCC-2	19	Classical monocytes	Classical monocytes	0.547056217279012	Plasmacytoid Dendritic Cells	-0.09264900936540324	Myeloid Dendritic Cells	0.234535788753894	Neutrophils	27990.5854537394
AML508084-CAACTAGTCCTTAATC-2	14	DC2	DC2	0.9344631306904202	Myeloid Dendritic Cells	0.019892628927570533	Myeloid Dendritic Cells	0.344724715206776	Myeloid Dendritic cells	81419.6897678935
AML508084-CAACTAGTCTGATTCT-2	17	Type 17 helper T cells	ETP	0.042391608316642	Plasmacytoid Dendritic Cells	-0.06418266142445894	Hematopoietic stem cells_CD133+ CD34dim	0.315821380901683	Myeloid Dendritic cells	9873.40916170292
AML508084-CAAGAAAAGGCTATCT-2	17	ETP	ETP	0.23502876049792082	Plasmacytoid Dendritic Cells	-0.008577868327502756	Hematopoietic stem cells_CD133+ CD34dim	0.315821380901683	Myeloid Dendritic cells	9873.40916170292
AML508084-CAAGAAACACCGAAAG-2	11	Monocytes	Classical monocytes	0.017261095660358487	Colony Forming Unit-Monocytes	0.00560332871846452	Monocytes	0.335134309706419	Classical Monocytes	44892.8236599719
AML508084-CAAGAAACAGTTTACG-2	14	DC2	DC2	0.9754844980453898	Myeloid Dendritic Cells	-0.03470691123466341	Myeloid Dendritic Cells	0.344724715206776	Myeloid Dendritic cells	81419.6897678935
AML508084-CAAGAAACATGGGACA-2	20	DC2	ETP	0.21122641064150738	Mature B cells class switched	-0.0619533104115677	Erythroid_CD34+ CD71+ GlyA-	0.349218914319202	Progenitor cells	7765.85397494904
AML508084-CAAGAAAGTGCTAGCC-2	17	Classical monocytes	Classical monocytes	0.0039680676974325185	Myeloid Dendritic Cells	-0.041372707063418536	Hematopoietic stem cells_CD133+ CD34dim	0.315821380901683	Myeloid Dendritic cells	9873.40916170292
AML508084-CAAGAAATCCGGCACA-2	10	ETP	ETP	0.005002575803351844	Naive B cells	-0.053363841678397514	Megakaryocyte/erythroid progenitors	0.203633219147875	Mast cells	8389.50145068657
AML508084-CAAGAAATCCTGTACC-2	17	ETP	ETP	0.11671036002844233	Plasmacytoid Dendritic Cells	-0.02956779484716909	Hematopoietic stem cells_CD133+ CD34dim	0.315821380901683	Myeloid Dendritic cells	9873.40916170292
AML508084-CAAGAAATCGGTGTTA-2	14	DC2	DC2	0.8533620201057452	Plasmacytoid Dendritic Cells	0.011087796170800426	Myeloid Dendritic Cells	0.344724715206776	Myeloid Dendritic cells	81419.6897678935
AML508084-CAAGATCAGATAGGAG-2	1	ETP	ETP	0.022638579861328355	Erythroid_CD34+ CD71+ GlyA-	0.04754818062327526	Hematopoietic stem cells_CD133+ CD34dim	0.31526490954067	Progenitor cells	32278.4516750976
AML508084-CAAGATCAGTGGGCTA-2	20	Alveolar macrophages	Classical monocytes	0.01292572119426109	Plasmacytoid Dendritic Cells	-0.004636113162945628	Erythroid_CD34+ CD71+ GlyA-	0.349218914319202	Progenitor cells	7765.85397494904
AML508084-CAAGATCCAAGAAGAG-2	20	ETP	ETP	0.02878082278242915	Erythroid_CD34+ CD71+ GlyA-	0.030528316068448573	Erythroid_CD34+ CD71+ GlyA-	0.349218914319202	Progenitor cells	7765.85397494904
AML508084-CAAGATCCAAGCCATT-2	20	ETP	ETP	0.013841182695706437	Mature B cells class switched	0.11873228564603504	Erythroid_CD34+ CD71+ GlyA-	0.349218914319202	Progenitor cells	7765.85397494904
AML508084-CAAGATCCACCGAATT-2	17	Macrophages	Classical monocytes	0.004761488282644475	Myeloid Dendritic Cells	-0.013928046703042703	Hematopoietic stem cells_CD133+ CD34dim	0.315821380901683	Myeloid Dendritic cells	9873.40916170292
AML508084-CAAGATCCAGGATCGA-2	20	ETP	ETP	0.12732910978178666	Plasmacytoid Dendritic Cells	0.0012422038764244433	Erythroid_CD34+ CD71+ GlyA-	0.349218914319202	Progenitor cells	7765.85397494904
AML508084-CAAGATCCATACGCTA-2	17	ETP	ETP	0.425504950767118	Plasmacytoid Dendritic Cells	0.04492240783196282	Hematopoietic stem cells_CD133+ CD34dim	0.315821380901683	Myeloid Dendritic cells	9873.40916170292
AML508084-CAAGATCCATGCCACG-2	20	ETP	ETP	0.05046578023888712	Early B cells	0.11717240879943755	Erythroid_CD34+ CD71+ GlyA-	0.349218914319202	Progenitor cells	7765.85397494904
AML508084-CAAGATCGTCCTCCAT-2	17	ETP	ETP	0.09808222720977507	Plasmacytoid Dendritic Cells	-0.13039987184000043	Hematopoietic stem cells_CD133+ CD34dim	0.315821380901683	Myeloid Dendritic cells	9873.40916170292
AML508084-CAAGATCGTGTTGGGA-2	11	DC2	Classical monocytes	0.21427599923173601	Myeloid Dendritic Cells	0.018676055341322596	Monocytes	0.335134309706419	Classical Monocytes	44892.8236599719
AML508084-CAAGATCTCGCCTGAG-2	1	Double-negative thymocytes	ETP	0.003733156719551352	Plasmacytoid Dendritic Cells	0.020059619810623583	Hematopoietic stem cells_CD133+ CD34dim	0.31526490954067	Progenitor cells	32278.4516750976
AML508084-CAAGATCTCGGTTCGG-2	17	HSC/MPP	ETP	0.20250912839905438	Naive B cells	0.0017141966877592969	Hematopoietic stem cells_CD133+ CD34dim	0.315821380901683	Myeloid Dendritic cells	9873.40916170292
AML508084-CAAGATCTCGTCGTTC-2	20	ETP	ETP	0.09380905797527679	Early B cells	0.05807483645343914	Erythroid_CD34+ CD71+ GlyA-	0.349218914319202	Progenitor cells	7765.85397494904
AML508084-CAAGGCCAGACCACGA-2	1	Double-negative thymocytes	ETP	0.45099259264736447	Naive B cells	0.02611648738983081	Hematopoietic stem cells_CD133+ CD34dim	0.31526490954067	Progenitor cells	32278.4516750976
AML508084-CAAGGCCAGCTAAACA-2	17	ETP	ETP	0.40155826657503013	Naive B cells	0.0006314117052614205	Hematopoietic stem cells_CD133+ CD34dim	0.315821380901683	Myeloid Dendritic cells	9873.40916170292
AML508084-CAAGGCCCAAAGTCAA-2	20	ETP	ETP	0.02061852974912635	Erythroid_CD34+ CD71+ GlyA-	0.15588359155899356	Erythroid_CD34+ CD71+ GlyA-	0.349218914319202	Progenitor cells	7765.85397494904
AML508084-CAAGGCCCAACAACCT-2	17	ETP	ETP	0.11398133288624766	Plasmacytoid Dendritic Cells	0.06201256391734178	Hematopoietic stem cells_CD133+ CD34dim	0.315821380901683	Myeloid Dendritic cells	9873.40916170292
AML508084-CAAGGCCCAAGCCGTC-2	20	ETP	ETP	0.011249818557947955	Mature B cells class able to switch	0.002669040970694295	Erythroid_CD34+ CD71+ GlyA-	0.349218914319202	Progenitor cells	7765.85397494904
AML508084-CAAGGCCCACCAGCAC-2	20	ETP	ETP	0.006173246206808696	Plasmacytoid Dendritic Cells	-0.06812499597460789	Erythroid_CD34+ CD71+ GlyA-	0.349218914319202	Progenitor cells	7765.85397494904
AML508084-CAAGGCCCACTGTTAG-2	14	DC2	DC2	0.9614621663902873	Plasmacytoid Dendritic Cells	0.019671306673159326	Myeloid Dendritic Cells	0.344724715206776	Myeloid Dendritic cells	81419.6897678935
AML508084-CAAGGCCCAGAGCCAA-2	11	Classical monocytes	Classical monocytes	0.9848438120359537	Monocytes	-0.024567190066648613	Monocytes	0.335134309706419	Classical Monocytes	44892.8236599719
AML508084-CAAGGCCCATCTCCCA-2	11	Classical monocytes	Classical monocytes	0.060335449869038243	Myeloid Dendritic Cells	0.1002438461298935	Monocytes	0.335134309706419	Classical Monocytes	44892.8236599719
AML508084-CAAGGCCGTGTTTGTG-2	17	ETP	ETP	0.14438779611353617	Plasmacytoid Dendritic Cells	0.045583732118843874	Hematopoietic stem cells_CD133+ CD34dim	0.315821380901683	Myeloid Dendritic cells	9873.40916170292
AML508084-CAAGGCCGTTAAGGGC-2	17	DC2	ETP	0.19011920510374242	Naive B cells	0.022591079546758985	Hematopoietic stem cells_CD133+ CD34dim	0.315821380901683	Myeloid Dendritic cells	9873.40916170292
AML508084-CAAGGCCGTTATTCTC-2	14	DC2	DC2	0.9937808634436412	Myeloid Dendritic Cells	-0.11430643438190384	Myeloid Dendritic Cells	0.344724715206776	Myeloid Dendritic cells	81419.6897678935
AML508084-CAAGGCCGTTCAGCGC-2	20	NK cells	Classical monocytes	0.005337480168911528	Plasmacytoid Dendritic Cells	-0.07921099932222439	Erythroid_CD34+ CD71+ GlyA-	0.349218914319202	Progenitor cells	7765.85397494904
AML508084-CAAGGCCTCACCCGAG-2	11	Classical monocytes	Classical monocytes	0.9438789077824754	Myeloid Dendritic Cells	0.06932311170787082	Monocytes	0.335134309706419	Classical Monocytes	44892.8236599719
AML508084-CAAGGCCTCCACGAAT-2	17	Double-negative thymocytes	ETP	0.10788534276039254	Plasmacytoid Dendritic Cells	-0.016307261895428346	Hematopoietic stem cells_CD133+ CD34dim	0.315821380901683	Myeloid Dendritic cells	9873.40916170292
AML508084-CAAGGCCTCGGAAATA-2	1	Double-negative thymocytes	ETP	0.8565267391951468	Naive B cells	0.00042957115933462244	Hematopoietic stem cells_CD133+ CD34dim	0.31526490954067	Progenitor cells	32278.4516750976
AML508084-CAAGGCCTCGGCGCAT-2	17	ETP	ETP	0.2406013362268006	Plasmacytoid Dendritic Cells	-0.005843236249520212	Hematopoietic stem cells_CD133+ CD34dim	0.315821380901683	Myeloid Dendritic cells	9873.40916170292
AML508084-CAAGGCCTCTATCCTA-2	17	Double-negative thymocytes	ETP	0.5059364000851708	Naive B cells	-0.029967858249445412	Hematopoietic stem cells_CD133+ CD34dim	0.315821380901683	Myeloid Dendritic cells	9873.40916170292
AML508084-CAAGGCCTCTGAGTGT-2	10	Double-negative thymocytes	ETP	0.21033031090714116	Early B cells	-0.08398616389580157	Megakaryocyte/erythroid progenitors	0.203633219147875	Mast cells	8389.50145068657
AML508084-CAAGGCCTCTGCGACG-2	4	Monocytes	Classical monocytes	0.00827185461090273	Common myeloid progenitors	0.03908483790166964	Myeloid Dendritic Cells	0.225897984711665	Neutrophils	66762.7479856242
AML508084-CAAGTTGAGAATTGTG-2	17	ETP	ETP	0.4831619685387212	Naive B cells	0.059760453347709186	Hematopoietic stem cells_CD133+ CD34dim	0.315821380901683	Myeloid Dendritic cells	9873.40916170292
AML508084-CAAGTTGAGAGGTAGA-2	19	ETP	Classical monocytes	0.0015242420550147843	Myeloid Dendritic Cells	-0.02532871292951406	Myeloid Dendritic Cells	0.234535788753894	Neutrophils	27990.5854537394
AML508084-CAAGTTGAGGACACCA-2	19	Classical monocytes	Classical monocytes	0.11714067511748309	Plasmacytoid Dendritic Cells	-0.08269754761631733	Myeloid Dendritic Cells	0.234535788753894	Neutrophils	27990.5854537394
AML508084-CAAGTTGAGGTGTGGT-2	20	ETP	ETP	0.6636027664336513	Mature B cells class switched	0.0717428921340311	Erythroid_CD34+ CD71+ GlyA-	0.349218914319202	Progenitor cells	7765.85397494904
AML508084-CAAGTTGCAAGGACAC-2	5	NKT cells	Tem/Temra cytotoxic T cells	0.5220029724968711	CD8+ Effector Memory RA	-0.08153916905482474	CD8+ Effector Memory	0.165647588645569	CD8+ NKT-like cells	194257.570114352
AML508084-CAAGTTGCACCATGTA-2	17	ETP	ETP	0.46818602585096747	Basophils	0.060288815090572934	Hematopoietic stem cells_CD133+ CD34dim	0.315821380901683	Myeloid Dendritic cells	9873.40916170292
AML508084-CAAGTTGGTGTTAAGA-2	2	Classical monocytes	Classical monocytes	0.852877476527685	Myeloid Dendritic Cells	-0.06815610237040315	Monocytes	0.393380154053973	Classical Monocytes	170307.079483124
AML508084-CAAGTTGGTTGCCTCT-2	20	ETP	ETP	0.046396468505863764	Megakaryocyte/erythroid progenitors	0.0573307305633632	Erythroid_CD34+ CD71+ GlyA-	0.349218914319202	Progenitor cells	7765.85397494904
AML508084-CAAGTTGTCAAACCGT-2	14	ETP	DC2	0.058251797807504294	Naive B cells	-0.0844885167129242	Myeloid Dendritic Cells	0.344724715206776	Myeloid Dendritic cells	81419.6897678935
AML508084-CAAGTTGTCAAAGACA-2	17	ETP	ETP	0.004685285227077661	Plasmacytoid Dendritic Cells	0.014342810642886296	Hematopoietic stem cells_CD133+ CD34dim	0.315821380901683	Myeloid Dendritic cells	9873.40916170292
AML508084-CAAGTTGTCCTCAATT-2	1	Double-negative thymocytes	Double-negative thymocytes	0.04413910664380581	Plasmacytoid Dendritic Cells	-0.011153738945875447	Hematopoietic stem cells_CD133+ CD34dim	0.31526490954067	Progenitor cells	32278.4516750976
AML508084-CACAAACAGAAGCCCA-2	19	Promyelocytes	Classical monocytes	0.015079552083146723	Common myeloid progenitors	-0.07837891672738415	Myeloid Dendritic Cells	0.234535788753894	Neutrophils	27990.5854537394
AML508084-CACAAACAGAAGGTTT-2	11	Classical monocytes	Classical monocytes	0.9884695094870608	Plasmacytoid Dendritic Cells	-0.06730089591855629	Monocytes	0.335134309706419	Classical Monocytes	44892.8236599719
AML508084-CACAAACAGTCACGCC-2	14	DC2	DC2	0.7155171682526913	Plasmacytoid Dendritic Cells	0.01419637018017641	Myeloid Dendritic Cells	0.344724715206776	Myeloid Dendritic cells	81419.6897678935
AML508084-CACAAACAGTGTTGAA-2	17	ETP	ETP	0.3535598793121956	Myeloid Dendritic Cells	0.07932456817033279	Hematopoietic stem cells_CD133+ CD34dim	0.315821380901683	Myeloid Dendritic cells	9873.40916170292
AML508084-CACAAACCAACACCCG-2	1	ETP	ETP	0.39594731704294306	Plasmacytoid Dendritic Cells	0.08674498713072279	Hematopoietic stem cells_CD133+ CD34dim	0.31526490954067	Progenitor cells	32278.4516750976
AML508084-CACAAACCACAACTGT-2	14	DC2	DC2	0.6906025291342559	Myeloid Dendritic Cells	0.0851112725593177	Myeloid Dendritic Cells	0.344724715206776	Myeloid Dendritic cells	81419.6897678935
AML508084-CACAAACCACAGATTC-2	14	DC2	DC2	0.9958060389021965	Mature NK cells_CD56- CD16+ CD3-	-0.010173835268016466	Myeloid Dendritic Cells	0.344724715206776	Myeloid Dendritic cells	81419.6897678935
AML508084-CACAAACCACGGTAGA-2	1	Neutrophil-myeloid progenitor	Classical monocytes	0.12376449364047609	Common myeloid progenitors	-0.017533591514133022	Hematopoietic stem cells_CD133+ CD34dim	0.31526490954067	Progenitor cells	32278.4516750976
AML508084-CACAAACCATATACCG-2	11	Classical monocytes	Classical monocytes	0.9975845498950004	Colony Forming Unit-Monocytes	-0.004836464957592623	Monocytes	0.335134309706419	Classical Monocytes	44892.8236599719
AML508084-CACAAACCATCCCATC-2	4	DC2	DC2	0.4970240413075193	Myeloid Dendritic Cells	-0.02654905942971699	Myeloid Dendritic Cells	0.225897984711665	Neutrophils	66762.7479856242
AML508084-CACAAACGTAGTGAAT-2	11	Classical monocytes	Classical monocytes	0.930749310378785	Colony Forming Unit-Monocytes	-0.1306235529575419	Monocytes	0.335134309706419	Classical Monocytes	44892.8236599719
AML508084-CACAAACGTCGCTTCT-2	20	Double-negative thymocytes	ETP	0.039201443043771086	Hematopoietic stem cells_CD38- CD34+	0.04601478736155472	Erythroid_CD34+ CD71+ GlyA-	0.349218914319202	Progenitor cells	7765.85397494904
AML508084-CACAAACGTCTAGTCA-2	1	ETP	Classical monocytes	0.006341473989534883	Plasmacytoid Dendritic Cells	-0.0001839016036731642	Hematopoietic stem cells_CD133+ CD34dim	0.31526490954067	Progenitor cells	32278.4516750976
AML508084-CACAAACGTCTCAACA-2	10	HSC/MPP	ETP	0.08314068115235342	Megakaryocyte/erythroid progenitors	0.056542726216040604	Megakaryocyte/erythroid progenitors	0.203633219147875	Mast cells	8389.50145068657
AML508084-CACAAACTCTGCCCTA-2	20	Neutrophil-myeloid progenitor	Classical monocytes	0.10043078299647254	Plasmacytoid Dendritic Cells	-0.03396928195837749	Erythroid_CD34+ CD71+ GlyA-	0.349218914319202	Progenitor cells	7765.85397494904
AML508084-CACAAACTCTGGTATG-2	20	ETP	ETP	0.16816209709300944	Erythroid_CD34+ CD71+ GlyA-	0.11283067057847007	Erythroid_CD34+ CD71+ GlyA-	0.349218914319202	Progenitor cells	7765.85397494904
AML508084-CACACAAAGAAACCAT-2	20	ETP	Classical monocytes	0.04609869711633618	Plasmacytoid Dendritic Cells	-0.02253691628688239	Erythroid_CD34+ CD71+ GlyA-	0.349218914319202	Progenitor cells	7765.85397494904
AML508084-CACACAAAGCATCATC-2	11	DC2	Classical monocytes	0.420748316439998	Myeloid Dendritic Cells	0.07655273753778884	Monocytes	0.335134309706419	Classical Monocytes	44892.8236599719
AML508084-CACACAAAGGGCACTA-2	20	ETP	ETP	0.003997960945054712	Erythroid_CD34+ CD71+ GlyA-	0.12762496036038434	Erythroid_CD34+ CD71+ GlyA-	0.349218914319202	Progenitor cells	7765.85397494904
AML508084-CACACAAAGTGTGAAT-2	1	Neutrophil-myeloid progenitor	Double-negative thymocytes	0.010952510477460658	Hematopoietic stem cells_CD133+ CD34dim	0.07235657128170081	Hematopoietic stem cells_CD133+ CD34dim	0.31526490954067	Progenitor cells	32278.4516750976
AML508084-CACACAAAGTTGTCGT-2	14	DC2	DC2	0.9341641105997611	Myeloid Dendritic Cells	-0.08685781847444535	Myeloid Dendritic Cells	0.344724715206776	Myeloid Dendritic cells	81419.6897678935
AML508084-CACACAACACTTCTGC-2	17	ETP	ETP	0.03337592281247943	Plasmacytoid Dendritic Cells	-0.054075763317450634	Hematopoietic stem cells_CD133+ CD34dim	0.315821380901683	Myeloid Dendritic cells	9873.40916170292
AML508084-CACACAACATAGACTC-2	20	ETP	ETP	0.007696835372635026	Common myeloid progenitors	-0.010971189315025756	Erythroid_CD34+ CD71+ GlyA-	0.349218914319202	Progenitor cells	7765.85397494904
AML508084-CACACAACATTACGAC-2	17	ETP	ETP	0.594573514763695	Naive B cells	0.004505922286028354	Hematopoietic stem cells_CD133+ CD34dim	0.315821380901683	Myeloid Dendritic cells	9873.40916170292
AML508084-CACACAAGTACTTAGC-2	23	Classical monocytes	Classical monocytes	0.9689099620742319	Plasmacytoid Dendritic Cells	-0.01555847300207884	Monocytes	0.217771867396192	Classical Monocytes	20018.8621297436
AML508084-CACACAATCAACCAAC-2	14	ETP	DC2	0.23069320119433537	Plasmacytoid Dendritic Cells	0.00408055500009732	Myeloid Dendritic Cells	0.344724715206776	Myeloid Dendritic cells	81419.6897678935
AML508084-CACACAATCAGGCCCA-2	14	DC2	DC2	0.4982304243780094	Plasmacytoid Dendritic Cells	-0.029072577170968956	Myeloid Dendritic Cells	0.344724715206776	Myeloid Dendritic cells	81419.6897678935
AML508084-CACACAATCGGTTAAC-2	17	ETP	ETP	0.0059459388411693724	Myeloid Dendritic Cells	-0.0810006713946132	Hematopoietic stem cells_CD133+ CD34dim	0.315821380901683	Myeloid Dendritic cells	9873.40916170292
AML508084-CACACAATCTTCAACT-2	14	DC2	DC2	0.9954770311112947	Myeloid Dendritic Cells	0.04878005678217554	Myeloid Dendritic Cells	0.344724715206776	Myeloid Dendritic cells	81419.6897678935
AML508084-CACACCTAGAGGTTAT-2	17	ETP	ETP	0.026449014685763498	Plasmacytoid Dendritic Cells	0.03584008023936596	Hematopoietic stem cells_CD133+ CD34dim	0.315821380901683	Myeloid Dendritic cells	9873.40916170292
AML508084-CACACCTAGTGGTAAT-2	17	ETP	ETP	0.4609075784882169	Plasmacytoid Dendritic Cells	-0.02324091562783135	Hematopoietic stem cells_CD133+ CD34dim	0.315821380901683	Myeloid Dendritic cells	9873.40916170292
AML508084-CACACCTCAAACTGTC-2	11	Classical monocytes	Classical monocytes	0.9611243570266201	Myeloid Dendritic Cells	0.03808180495756815	Monocytes	0.335134309706419	Classical Monocytes	44892.8236599719
AML508084-CACACCTCAAGACACG-2	1	Classical monocytes	Double-negative thymocytes	0.2601409789202521	Erythroid_CD34- CD71lo GlyA+	-0.047706627821525405	Hematopoietic stem cells_CD133+ CD34dim	0.31526490954067	Progenitor cells	32278.4516750976
AML508084-CACACCTCAATGGATA-2	46	Double-negative thymocytes	Double-negative thymocytes	0.0466422221958037	Plasmacytoid Dendritic Cells	-0.053468437575651735	Hematopoietic stem cells_CD133+ CD34dim	0.250999808637318	Basophils	1746.2249226947
AML508084-CACACCTCAGCCTATA-2	20	ETP	ETP	0.23498285130185712	Mature B cells class switched	0.08472318043719947	Erythroid_CD34+ CD71+ GlyA-	0.349218914319202	Progenitor cells	7765.85397494904
AML508084-CACACCTCAGCTTCGG-2	17	ETP	ETP	0.01598484317934812	Plasmacytoid Dendritic Cells	0.011261816417872408	Hematopoietic stem cells_CD133+ CD34dim	0.315821380901683	Myeloid Dendritic cells	9873.40916170292
AML508084-CACACCTCAGTAAGAT-2	17	ETP	ETP	0.2795157738043373	Plasmacytoid Dendritic Cells	-0.01790224243248186	Hematopoietic stem cells_CD133+ CD34dim	0.315821380901683	Myeloid Dendritic cells	9873.40916170292
AML508084-CACACCTCATAAGACA-2	19	Classical monocytes	Classical monocytes	0.07451500350972817	Myeloid Dendritic Cells	0.09278869936656185	Myeloid Dendritic Cells	0.234535788753894	Neutrophils	27990.5854537394
AML508084-CACACCTCATGACGGA-2	20	Classical monocytes	Classical monocytes	0.07488515010719547	Plasmacytoid Dendritic Cells	-0.03414134803219508	Erythroid_CD34+ CD71+ GlyA-	0.349218914319202	Progenitor cells	7765.85397494904
AML508084-CACACCTGTCAAAGAT-2	17	HSC/MPP	ETP	0.44458973524214795	Naive B cells	0.008901146058610032	Hematopoietic stem cells_CD133+ CD34dim	0.315821380901683	Myeloid Dendritic cells	9873.40916170292
AML508084-CACACCTGTCTAGCGC-2	20	Tem/Trm cytotoxic T cells	Classical monocytes	0.01733068956827106	Common myeloid progenitors	0.07407962549484398	Erythroid_CD34+ CD71+ GlyA-	0.349218914319202	Progenitor cells	7765.85397494904
AML508084-CACACCTGTGTAATGA-2	17	Double-negative thymocytes	ETP	0.034692148643019324	Plasmacytoid Dendritic Cells	0.026214672744521564	Hematopoietic stem cells_CD133+ CD34dim	0.315821380901683	Myeloid Dendritic cells	9873.40916170292
AML508084-CACACCTGTGTGGTTT-2	20	ETP	Classical monocytes	0.2608962124610928	Common myeloid progenitors	-0.025673405381585152	Erythroid_CD34+ CD71+ GlyA-	0.349218914319202	Progenitor cells	7765.85397494904
AML508084-CACACCTTCAAACAAG-2	20	ETP	ETP	0.0019766759842451474	Erythroid_CD34+ CD71+ GlyA-	0.0768406661693726	Erythroid_CD34+ CD71+ GlyA-	0.349218914319202	Progenitor cells	7765.85397494904
AML508084-CACACCTTCGTCTGCT-2	20	Neutrophil-myeloid progenitor	Classical monocytes	0.07467007943838584	Plasmacytoid Dendritic Cells	-0.08684138975450946	Erythroid_CD34+ CD71+ GlyA-	0.349218914319202	Progenitor cells	7765.85397494904
AML508084-CACACTCAGAACTGTA-2	14	DC2	DC2	0.9319417208067665	Myeloid Dendritic Cells	0.052384775906979875	Myeloid Dendritic Cells	0.344724715206776	Myeloid Dendritic cells	81419.6897678935
AML508084-CACACTCAGTGGTCCC-2	17	ETP	ETP	0.10411506386096019	Plasmacytoid Dendritic Cells	0.07120150835735072	Hematopoietic stem cells_CD133+ CD34dim	0.315821380901683	Myeloid Dendritic cells	9873.40916170292
AML508084-CACACTCCACTGCCAG-2	20	ILC	Classical monocytes	0.01985163412935435	Naive B cells	0.02140563212923643	Erythroid_CD34+ CD71+ GlyA-	0.349218914319202	Progenitor cells	7765.85397494904
AML508084-CACACTCCAGATCGGA-2	17	ETP	ETP	0.04805346436223765	Plasmacytoid Dendritic Cells	-0.10985194150170337	Hematopoietic stem cells_CD133+ CD34dim	0.315821380901683	Myeloid Dendritic cells	9873.40916170292
AML508084-CACACTCCAGGGAGAG-2	20	Classical monocytes	Classical monocytes	0.037650737106216484	Common myeloid progenitors	-0.07137876046621433	Erythroid_CD34+ CD71+ GlyA-	0.349218914319202	Progenitor cells	7765.85397494904
AML508084-CACACTCCATTCGACA-2	17	ETP	ETP	0.0559227460510949	Naive B cells	-0.11055732645265906	Hematopoietic stem cells_CD133+ CD34dim	0.315821380901683	Myeloid Dendritic cells	9873.40916170292
AML508084-CACACTCGTAATTGGA-2	11	Classical monocytes	Classical monocytes	0.6932359902340944	Plasmacytoid Dendritic Cells	-0.00037726858481423864	Monocytes	0.335134309706419	Classical Monocytes	44892.8236599719
AML508084-CACACTCGTCCGAATT-2	20	ETP	ETP	0.9615222153396694	Mature B cells class switched	0.06971617140945337	Erythroid_CD34+ CD71+ GlyA-	0.349218914319202	Progenitor cells	7765.85397494904
AML508084-CACACTCGTCCTGCTT-2	17	ETP	ETP	0.13626742952194898	Plasmacytoid Dendritic Cells	-0.019422420096873293	Hematopoietic stem cells_CD133+ CD34dim	0.315821380901683	Myeloid Dendritic cells	9873.40916170292
AML508084-CACACTCGTCGCGAAA-2	1	ETP	ETP	0.5317030442964544	Early B cells	-0.005357619920044767	Hematopoietic stem cells_CD133+ CD34dim	0.31526490954067	Progenitor cells	32278.4516750976
AML508084-CACACTCGTGAGTATA-2	1	Double-negative thymocytes	Double-negative thymocytes	0.0799631212671195	Megakaryocyte/erythroid progenitors	0.04746493460695428	Hematopoietic stem cells_CD133+ CD34dim	0.31526490954067	Progenitor cells	32278.4516750976
AML508084-CACACTCGTTGACGTT-2	11	Classical monocytes	Classical monocytes	0.18620117096604918	Mature NK cells_CD56- CD16+ CD3-	-0.013748683975531008	Monocytes	0.335134309706419	Classical Monocytes	44892.8236599719
AML508084-CACACTCTCAACGAAA-2	20	ETP	Classical monocytes	0.003822310440991983	Plasmacytoid Dendritic Cells	-0.04393928609357966	Erythroid_CD34+ CD71+ GlyA-	0.349218914319202	Progenitor cells	7765.85397494904
AML508084-CACACTCTCCCTCTTT-2	14	DC2	DC2	0.9989954017716658	Plasmacytoid Dendritic Cells	-0.015105640519208794	Myeloid Dendritic Cells	0.344724715206776	Myeloid Dendritic cells	81419.6897678935
AML508084-CACACTCTCGAATCCA-2	20	Classical monocytes	Classical monocytes	0.006807241773906267	Erythroid_CD34+ CD71+ GlyA-	0.1247727543561757	Erythroid_CD34+ CD71+ GlyA-	0.349218914319202	Progenitor cells	7765.85397494904
AML508084-CACAGGCAGACTAGAT-2	1	Classical monocytes	Double-negative thymocytes	0.006259029454625118	Plasmacytoid Dendritic Cells	-0.08822981905234721	Hematopoietic stem cells_CD133+ CD34dim	0.31526490954067	Progenitor cells	32278.4516750976
AML508084-CACAGGCAGGGTGTGT-2	17	ETP	ETP	0.0022601098040464307	Plasmacytoid Dendritic Cells	0.009568971028875863	Hematopoietic stem cells_CD133+ CD34dim	0.315821380901683	Myeloid Dendritic cells	9873.40916170292
AML508084-CACAGGCAGTAGGCCA-2	20	Classical monocytes	Classical monocytes	0.07598034919418797	Plasmacytoid Dendritic Cells	-0.015480268428066553	Erythroid_CD34+ CD71+ GlyA-	0.349218914319202	Progenitor cells	7765.85397494904
AML508084-CACAGGCAGTGGTAGC-2	1	ETP	ETP	0.07945400007197369	Plasmacytoid Dendritic Cells	-0.02302495979036343	Hematopoietic stem cells_CD133+ CD34dim	0.31526490954067	Progenitor cells	32278.4516750976
AML508084-CACAGGCAGTTAACGA-2	20	Neutrophil-myeloid progenitor	Classical monocytes	0.13484347482504574	Common myeloid progenitors	0.07271783387164439	Erythroid_CD34+ CD71+ GlyA-	0.349218914319202	Progenitor cells	7765.85397494904
AML508084-CACAGGCCAAGGTTTC-2	17	ETP	ETP	0.023247719327587724	Plasmacytoid Dendritic Cells	-0.03351703198952353	Hematopoietic stem cells_CD133+ CD34dim	0.315821380901683	Myeloid Dendritic cells	9873.40916170292
AML508084-CACAGGCCAATCGGTT-2	7	ETP	ETP	0.0006373531445566023	Plasmacytoid Dendritic Cells	-0.09646671253220691	Hematopoietic stem cells_CD133+ CD34dim	0.232275784342725	Progenitor cells	34251.1874853161
AML508084-CACAGGCCAGACACTT-2	20	Neutrophil-myeloid progenitor	Classical monocytes	0.015894616098189897	Plasmacytoid Dendritic Cells	0.016783273734642282	Erythroid_CD34+ CD71+ GlyA-	0.349218914319202	Progenitor cells	7765.85397494904
AML508084-CACAGGCCAGACTCGC-2	17	Promyelocytes	ETP	0.026287890822840797	Myeloid Dendritic Cells	-0.018236909007594712	Hematopoietic stem cells_CD133+ CD34dim	0.315821380901683	Myeloid Dendritic cells	9873.40916170292
AML508084-CACAGGCCAGCTGTTA-2	17	ETP	ETP	0.7227448926986083	Naive B cells	-0.019977828976605667	Hematopoietic stem cells_CD133+ CD34dim	0.315821380901683	Myeloid Dendritic cells	9873.40916170292
AML508084-CACAGGCCAGTTCATG-2	14	DC2	DC2	0.9588280052276129	Myeloid Dendritic Cells	-0.02405937956573583	Myeloid Dendritic Cells	0.344724715206776	Myeloid Dendritic cells	81419.6897678935
AML508084-CACAGGCCATGTAGTC-2	17	ETP	ETP	0.02034633370912303	Plasmacytoid Dendritic Cells	-0.03312639899581029	Hematopoietic stem cells_CD133+ CD34dim	0.315821380901683	Myeloid Dendritic cells	9873.40916170292
AML508084-CACAGGCGTATCTGCA-2	11	Classical monocytes	Classical monocytes	0.9666667975554558	Mature NK cells_CD56- CD16+ CD3-	-0.08141020386610487	Monocytes	0.335134309706419	Classical Monocytes	44892.8236599719
AML508084-CACAGGCGTGACCAAG-2	1	Double-negative thymocytes	ETP	0.14257546929933737	Common myeloid progenitors	-0.042482634916945455	Hematopoietic stem cells_CD133+ CD34dim	0.31526490954067	Progenitor cells	32278.4516750976
AML508084-CACAGGCTCACTATTC-2	14	DC2	DC2	0.7807152503284621	Myeloid Dendritic Cells	-0.03284166475399926	Myeloid Dendritic Cells	0.344724715206776	Myeloid Dendritic cells	81419.6897678935
AML508084-CACAGGCTCCAAAGTC-2	19	Classical monocytes	Classical monocytes	0.08794131401808207	Plasmacytoid Dendritic Cells	0.10612122597218168	Myeloid Dendritic Cells	0.234535788753894	Neutrophils	27990.5854537394
AML508084-CACAGGCTCCTCATTA-2	20	Double-negative thymocytes	ETP	0.018513072463156203	Naive B cells	0.005977831637051768	Erythroid_CD34+ CD71+ GlyA-	0.349218914319202	Progenitor cells	7765.85397494904
AML508084-CACAGGCTCCTCTAGC-2	20	ETP	ETP	0.007508479398003555	Mature B cells class switched	0.042378872156749764	Erythroid_CD34+ CD71+ GlyA-	0.349218914319202	Progenitor cells	7765.85397494904
AML508084-CACAGGCTCGGCATCG-2	17	ETP	ETP	0.29016885770660056	Plasmacytoid Dendritic Cells	-0.016767459429201104	Hematopoietic stem cells_CD133+ CD34dim	0.315821380901683	Myeloid Dendritic cells	9873.40916170292
AML508084-CACAGGCTCTGTCCGT-2	20	ETP	ETP	0.008559005801782892	Mature B cells class switched	0.038719786154832715	Erythroid_CD34+ CD71+ GlyA-	0.349218914319202	Progenitor cells	7765.85397494904
AML508084-CACAGTAAGGACAGAA-2	17	HSC/MPP	ETP	0.03898957923104599	Plasmacytoid Dendritic Cells	-0.02335665400419642	Hematopoietic stem cells_CD133+ CD34dim	0.315821380901683	Myeloid Dendritic cells	9873.40916170292
AML508084-CACAGTAAGGCCATAG-2	17	ETP	ETP	0.05288931761126735	Naive B cells	-0.04495922848245777	Hematopoietic stem cells_CD133+ CD34dim	0.315821380901683	Myeloid Dendritic cells	9873.40916170292
AML508084-CACAGTAAGTGTGGCA-2	14	DC2	DC2	0.11721281131160258	Plasmacytoid Dendritic Cells	-0.02601708646134728	Myeloid Dendritic Cells	0.344724715206776	Myeloid Dendritic cells	81419.6897678935
AML508084-CACAGTACAATGAAAC-2	1	Double-negative thymocytes	ETP	0.8105238989074879	Hematopoietic stem cells_CD38- CD34+	-0.11240237494233324	Hematopoietic stem cells_CD133+ CD34dim	0.31526490954067	Progenitor cells	32278.4516750976
AML508084-CACAGTACACATTAGC-2	14	DC2	DC2	0.9797993813433652	Myeloid Dendritic Cells	0.03181016551223823	Myeloid Dendritic Cells	0.344724715206776	Myeloid Dendritic cells	81419.6897678935
AML508084-CACAGTACACCACCAG-2	17	ETP	ETP	0.020390982748029047	Plasmacytoid Dendritic Cells	-0.0063656676685840624	Hematopoietic stem cells_CD133+ CD34dim	0.315821380901683	Myeloid Dendritic cells	9873.40916170292
AML508084-CACAGTACACCGGAAA-2	17	HSC/MPP	ETP	0.008504867305001058	Naive B cells	-0.005078577074178335	Hematopoietic stem cells_CD133+ CD34dim	0.315821380901683	Myeloid Dendritic cells	9873.40916170292
AML508084-CACAGTAGTAATCACC-2	1	Classical monocytes	Classical monocytes	0.15777422535253266	Plasmacytoid Dendritic Cells	-0.032942360923563285	Hematopoietic stem cells_CD133+ CD34dim	0.31526490954067	Progenitor cells	32278.4516750976
AML508084-CACAGTAGTAGCTGCC-2	19	Classical monocytes	Classical monocytes	0.5772291775758852	Mature NK cells_CD56- CD16+ CD3-	-0.10181920657986207	Myeloid Dendritic Cells	0.234535788753894	Neutrophils	27990.5854537394
AML508084-CACAGTAGTATTACCG-2	19	Classical monocytes	Classical monocytes	0.3758858642386505	Plasmacytoid Dendritic Cells	0.0027856173178489882	Myeloid Dendritic Cells	0.234535788753894	Neutrophils	27990.5854537394
AML508084-CACAGTAGTCCCGACA-2	20	Neutrophil-myeloid progenitor	Classical monocytes	0.022112013637208012	Plasmacytoid Dendritic Cells	0.0755280225084796	Erythroid_CD34+ CD71+ GlyA-	0.349218914319202	Progenitor cells	7765.85397494904
AML508084-CACAGTAGTGCGATAG-2	4	Neutrophil-myeloid progenitor	Classical monocytes	0.8153034169803453	Plasmacytoid Dendritic Cells	0.07150916680808853	Myeloid Dendritic Cells	0.225897984711665	Neutrophils	66762.7479856242
AML508084-CACAGTATCATTCACT-2	17	ETP	ETP	0.8695917110630262	Naive B cells	-0.0024164160912142573	Hematopoietic stem cells_CD133+ CD34dim	0.315821380901683	Myeloid Dendritic cells	9873.40916170292
AML508084-CACAGTATCCGTACAA-2	36	pDC	pDC	0.9999998319901799	Plasmacytoid Dendritic Cells	0.0025273653141368218	Plasmacytoid Dendritic Cells	0.173221329929071	Plasmacytoid Dendritic cells	37528.3641068974
AML508084-CACAGTATCTATCCTA-2	1	ETP	ETP	0.005521938581819476	Plasmacytoid Dendritic Cells	-0.007138444200736105	Hematopoietic stem cells_CD133+ CD34dim	0.31526490954067	Progenitor cells	32278.4516750976
AML508084-CACATAGAGCGTGTCC-2	17	ETP	ETP	0.11466569910183973	Plasmacytoid Dendritic Cells	-0.06952621971231666	Hematopoietic stem cells_CD133+ CD34dim	0.315821380901683	Myeloid Dendritic cells	9873.40916170292
AML508084-CACATAGAGGATGCGT-2	20	Monocytes	Classical monocytes	0.06520301300321095	Myeloid Dendritic Cells	0.028234890026873363	Erythroid_CD34+ CD71+ GlyA-	0.349218914319202	Progenitor cells	7765.85397494904
AML508084-CACATAGAGTACCGGA-2	17	Type 1 helper T cells	ETP	0.01670564524127675	Plasmacytoid Dendritic Cells	-0.1506361878898368	Hematopoietic stem cells_CD133+ CD34dim	0.315821380901683	Myeloid Dendritic cells	9873.40916170292
AML508084-CACATAGCAATCAGAA-2	20	Double-negative thymocytes	ETP	0.017311058953565103	Erythroid_CD34- CD71+ GlyA+	-0.14960911266179577	Erythroid_CD34+ CD71+ GlyA-	0.349218914319202	Progenitor cells	7765.85397494904
AML508084-CACATAGCACCAGGTC-2	2	Non-classical monocytes	Classical monocytes	0.10383037924337961	Myeloid Dendritic Cells	0.0879940939118207	Monocytes	0.393380154053973	Classical Monocytes	170307.079483124
AML508084-CACATAGCACGGCTAC-2	17	ETP	ETP	0.1650096889019426	Plasmacytoid Dendritic Cells	0.014143305813148689	Hematopoietic stem cells_CD133+ CD34dim	0.315821380901683	Myeloid Dendritic cells	9873.40916170292
AML508084-CACATAGCATCGGGTC-2	17	ETP	ETP	0.037091644068375874	Plasmacytoid Dendritic Cells	-0.017232392873695043	Hematopoietic stem cells_CD133+ CD34dim	0.315821380901683	Myeloid Dendritic cells	9873.40916170292
AML508084-CACATAGGTGTCGCTG-2	20	NK cells	Classical monocytes	0.048446054326566214	Common myeloid progenitors	-0.03302649252940423	Erythroid_CD34+ CD71+ GlyA-	0.349218914319202	Progenitor cells	7765.85397494904
AML508084-CACATAGTCGTAGGAG-2	11	Monocytes	Classical monocytes	0.21031197134446886	Myeloid Dendritic Cells	0.07155969150989656	Monocytes	0.335134309706419	Classical Monocytes	44892.8236599719
AML508084-CACATAGTCGTGGGAA-2	17	Classical monocytes	ETP	0.0002987547761856844	Plasmacytoid Dendritic Cells	-0.15165693921439058	Hematopoietic stem cells_CD133+ CD34dim	0.315821380901683	Myeloid Dendritic cells	9873.40916170292
AML508084-CACATAGTCTGGCGAC-2	14	DC2	DC2	0.6540883108694568	Myeloid Dendritic Cells	-0.01918521892528333	Myeloid Dendritic Cells	0.344724715206776	Myeloid Dendritic cells	81419.6897678935
AML508084-CACATAGTCTTGTACT-2	17	Classical monocytes	ETP	0.1672323106427173	Myeloid Dendritic Cells	0.04019008086094851	Hematopoietic stem cells_CD133+ CD34dim	0.315821380901683	Myeloid Dendritic cells	9873.40916170292
AML508084-CACATTTAGAGACGAA-2	17	ETP	ETP	0.1759627080187227	Myeloid Dendritic Cells	0.05155417465528842	Hematopoietic stem cells_CD133+ CD34dim	0.315821380901683	Myeloid Dendritic cells	9873.40916170292
AML508084-CACATTTAGGACACCA-2	19	Type 1 helper T cells	Double-negative thymocytes	0.004743730313945641	Myeloid Dendritic Cells	-0.018253198958595583	Myeloid Dendritic Cells	0.234535788753894	Neutrophils	27990.5854537394
AML508084-CACATTTCAAGCCATT-2	17	ETP	ETP	0.02139392795895547	Plasmacytoid Dendritic Cells	-0.04973746705634539	Hematopoietic stem cells_CD133+ CD34dim	0.315821380901683	Myeloid Dendritic cells	9873.40916170292
AML508084-CACATTTCACAAGCCC-2	20	NK cells	ETP	0.006294119890057273	Erythroid_CD34+ CD71+ GlyA-	0.07977498723429115	Erythroid_CD34+ CD71+ GlyA-	0.349218914319202	Progenitor cells	7765.85397494904
AML508084-CACATTTCAGCCTTTC-2	17	Classical monocytes	Classical monocytes	0.2746452129641211	Myeloid Dendritic Cells	-0.011487107649491122	Hematopoietic stem cells_CD133+ CD34dim	0.315821380901683	Myeloid Dendritic cells	9873.40916170292
AML508084-CACATTTCATTCACTT-2	17	ILC	Classical monocytes	0.3939589222315169	Myeloid Dendritic Cells	0.1642448455870183	Hematopoietic stem cells_CD133+ CD34dim	0.315821380901683	Myeloid Dendritic cells	9873.40916170292
AML508084-CACATTTGTCGACTGC-2	17	ETP	ETP	0.02122487814355731	Plasmacytoid Dendritic Cells	0.023708938745536902	Hematopoietic stem cells_CD133+ CD34dim	0.315821380901683	Myeloid Dendritic cells	9873.40916170292
AML508084-CACATTTGTGCAACGA-2	17	ETP	ETP	0.020906937800206353	Plasmacytoid Dendritic Cells	0.04446161225318608	Hematopoietic stem cells_CD133+ CD34dim	0.315821380901683	Myeloid Dendritic cells	9873.40916170292
AML508084-CACATTTGTGTTCTTT-2	17	ETP	ETP	0.07053330611351383	Plasmacytoid Dendritic Cells	0.06887568262834798	Hematopoietic stem cells_CD133+ CD34dim	0.315821380901683	Myeloid Dendritic cells	9873.40916170292
AML508084-CACATTTTCGTACCGG-2	17	ETP	ETP	0.9816275020180223	Plasmacytoid Dendritic Cells	-0.10889568561985445	Hematopoietic stem cells_CD133+ CD34dim	0.315821380901683	Myeloid Dendritic cells	9873.40916170292
AML508084-CACATTTTCGTGACAT-2	17	ETP	ETP	0.11157397345075704	Plasmacytoid Dendritic Cells	-0.026324153582906715	Hematopoietic stem cells_CD133+ CD34dim	0.315821380901683	Myeloid Dendritic cells	9873.40916170292
AML508084-CACCACTAGAGGTTAT-2	11	Classical monocytes	Classical monocytes	0.5133368777297039	Myeloid Dendritic Cells	0.05855822329007472	Monocytes	0.335134309706419	Classical Monocytes	44892.8236599719
AML508084-CACCACTAGTACACCT-2	17	ETP	ETP	0.7301588487975132	Naive B cells	0.14199316901036624	Hematopoietic stem cells_CD133+ CD34dim	0.315821380901683	Myeloid Dendritic cells	9873.40916170292
AML508084-CACCACTAGTGCAAGC-2	14	DC2	DC2	0.9951983681742536	Myeloid Dendritic Cells	0.08117653646355297	Myeloid Dendritic Cells	0.344724715206776	Myeloid Dendritic cells	81419.6897678935
AML508084-CACCACTCAAACTGCT-2	1	Neutrophil-myeloid progenitor	Double-negative thymocytes	0.470698985262787	Early B cells	-0.09507185562874265	Hematopoietic stem cells_CD133+ CD34dim	0.31526490954067	Progenitor cells	32278.4516750976
AML508084-CACCACTCAAGGTGTG-2	19	Classical monocytes	Classical monocytes	0.21299985385737757	Plasmacytoid Dendritic Cells	-0.08350999037710513	Myeloid Dendritic Cells	0.234535788753894	Neutrophils	27990.5854537394
AML508084-CACCACTCACATGTGT-2	19	DC	Classical monocytes	0.019978485776861735	Plasmacytoid Dendritic Cells	-0.08657299094834117	Myeloid Dendritic Cells	0.234535788753894	Neutrophils	27990.5854537394
AML508084-CACCACTCATGAAGTA-2	11	Classical monocytes	Classical monocytes	0.2348342504538343	Myeloid Dendritic Cells	0.0673291242789474	Monocytes	0.335134309706419	Classical Monocytes	44892.8236599719
AML508084-CACCACTCATGGAATA-2	17	ETP	ETP	0.12716742219712426	Plasmacytoid Dendritic Cells	0.01239834234732154	Hematopoietic stem cells_CD133+ CD34dim	0.315821380901683	Myeloid Dendritic cells	9873.40916170292
AML508084-CACCACTGTACCGAGA-2	11	Classical monocytes	Classical monocytes	0.9629338578263007	Plasmacytoid Dendritic Cells	-0.0689240296977716	Monocytes	0.335134309706419	Classical Monocytes	44892.8236599719
AML508084-CACCACTGTGTGACGA-2	1	Classical monocytes	ETP	0.0005354369249177367	Plasmacytoid Dendritic Cells	-0.012780100480283482	Hematopoietic stem cells_CD133+ CD34dim	0.31526490954067	Progenitor cells	32278.4516750976
AML508084-CACCACTGTTACCAGT-2	1	ETP	ETP	0.6124824964933065	Plasmacytoid Dendritic Cells	-0.08221609505289224	Hematopoietic stem cells_CD133+ CD34dim	0.31526490954067	Progenitor cells	32278.4516750976
AML508084-CACCACTGTTATCACG-2	7	ETP	ETP	0.03409061121292552	Early B cells	-0.08495490278079437	Hematopoietic stem cells_CD133+ CD34dim	0.232275784342725	Progenitor cells	34251.1874853161
AML508084-CACCACTTCAGCGACC-2	17	ETP	ETP	0.2638775877040248	Plasmacytoid Dendritic Cells	-0.019766708294501664	Hematopoietic stem cells_CD133+ CD34dim	0.315821380901683	Myeloid Dendritic cells	9873.40916170292
AML508084-CACCACTTCTGGGCCA-2	11	Classical monocytes	Classical monocytes	0.985546284105558	Plasmacytoid Dendritic Cells	-0.0029816500993090833	Monocytes	0.335134309706419	Classical Monocytes	44892.8236599719
AML508084-CACCAGGAGAGTGACC-2	1	Double-negative thymocytes	ETP	0.0105686875313209	Plasmacytoid Dendritic Cells	-0.07104868595674674	Hematopoietic stem cells_CD133+ CD34dim	0.31526490954067	Progenitor cells	32278.4516750976
AML508084-CACCAGGAGCAGACTG-2	1	Double-negative thymocytes	Double-negative thymocytes	0.031502024130533164	Early B cells	-0.07184058158866927	Hematopoietic stem cells_CD133+ CD34dim	0.31526490954067	Progenitor cells	32278.4516750976
AML508084-CACCAGGAGCTGCGAA-2	11	Classical monocytes	Classical monocytes	0.5744482319438937	Myeloid Dendritic Cells	0.06808725301384431	Monocytes	0.335134309706419	Classical Monocytes	44892.8236599719
AML508084-CACCAGGAGCTGTCTA-2	1	ETP	ETP	0.4338984209055503	Megakaryocyte/erythroid progenitors	0.002265986660251042	Hematopoietic stem cells_CD133+ CD34dim	0.31526490954067	Progenitor cells	32278.4516750976
AML508084-CACCAGGAGGCTAGAC-2	17	ETP	ETP	0.042861706019038694	Mature B cells class switched	0.10294489659498693	Hematopoietic stem cells_CD133+ CD34dim	0.315821380901683	Myeloid Dendritic cells	9873.40916170292
AML508084-CACCAGGCACAACGCC-2	4	Myelocytes	Double-negative thymocytes	0.03419986655373262	Plasmacytoid Dendritic Cells	-0.09643244278966291	Myeloid Dendritic Cells	0.225897984711665	Neutrophils	66762.7479856242
AML508084-CACCAGGCACATGACT-2	11	Classical monocytes	Classical monocytes	0.9989120796024241	Mature NK cells_CD56- CD16+ CD3-	-0.02767002104054094	Monocytes	0.335134309706419	Classical Monocytes	44892.8236599719
AML508084-CACCAGGCACGAGAGT-2	17	ETP	ETP	0.03524692480160214	Plasmacytoid Dendritic Cells	-0.05325336717403734	Hematopoietic stem cells_CD133+ CD34dim	0.315821380901683	Myeloid Dendritic cells	9873.40916170292
AML508084-CACCAGGTCACAGGCC-2	20	B cells	ETP	0.13947213923071328	Early B cells	0.054762035977507915	Erythroid_CD34+ CD71+ GlyA-	0.349218914319202	Progenitor cells	7765.85397494904
AML508084-CACCAGGTCACTCTTA-2	17	ETP	ETP	0.24225681335966665	Plasmacytoid Dendritic Cells	-0.048946328696754325	Hematopoietic stem cells_CD133+ CD34dim	0.315821380901683	Myeloid Dendritic cells	9873.40916170292
AML508084-CACCAGGTCAGGATCT-2	17	HSC/MPP	ETP	0.014684451675677059	Naive B cells	0.025215544362631893	Hematopoietic stem cells_CD133+ CD34dim	0.315821380901683	Myeloid Dendritic cells	9873.40916170292
AML508084-CACCAGGTCATATCGG-2	17	ETP	ETP	0.9592445793390889	Naive B cells	0.07208667096699575	Hematopoietic stem cells_CD133+ CD34dim	0.315821380901683	Myeloid Dendritic cells	9873.40916170292
AML508084-CACCAGGTCCTCATTA-2	1	ETP	Classical monocytes	0.0007219871095414481	Plasmacytoid Dendritic Cells	0.0007634965235665107	Hematopoietic stem cells_CD133+ CD34dim	0.31526490954067	Progenitor cells	32278.4516750976
AML508084-CACCAGGTCCTTTCTC-2	1	Classical monocytes	ETP	0.06168591098825724	Plasmacytoid Dendritic Cells	-0.010272738822939685	Hematopoietic stem cells_CD133+ CD34dim	0.31526490954067	Progenitor cells	32278.4516750976
AML508084-CACCTTGAGAGCTATA-2	20	Double-negative thymocytes	ETP	0.18283867855990676	Hematopoietic stem cells_CD133+ CD34dim	0.1660763974707699	Erythroid_CD34+ CD71+ GlyA-	0.349218914319202	Progenitor cells	7765.85397494904
AML508084-CACCTTGAGCGTAGTG-2	20	ETP	ETP	0.006899495366549354	Plasmacytoid Dendritic Cells	0.05013276493204598	Erythroid_CD34+ CD71+ GlyA-	0.349218914319202	Progenitor cells	7765.85397494904
AML508084-CACCTTGAGCTATGCT-2	1	ETP	ETP	0.7041735487805236	Early B cells	0.11008549569579229	Hematopoietic stem cells_CD133+ CD34dim	0.31526490954067	Progenitor cells	32278.4516750976
AML508084-CACCTTGCAAATTGCC-2	6	Alveolar macrophages	ETP	0.060272722202195844	Erythroid_CD34- CD71+ GlyA+	0.0312775011040366	Megakaryocyte/erythroid progenitors	0.223037047377994	Progenitor cells	51236.8965879656
AML508084-CACCTTGCACATGGGA-2	15	ETP	DC2	0.6472146028504662	Plasmacytoid Dendritic Cells	-0.031142059905358233	Megakaryocyte/erythroid progenitors	0.0275860292037222	Progenitor cells	4726.32224097384
AML508084-CACCTTGCACTGCCAG-2	1	Monocytes	Double-negative thymocytes	0.001956554231019592	Naive B cells	-0.02614124960013213	Hematopoietic stem cells_CD133+ CD34dim	0.31526490954067	Progenitor cells	32278.4516750976
AML508084-CACCTTGCAGGAATCG-2	1	Double-negative thymocytes	ETP	0.008159790895072945	Plasmacytoid Dendritic Cells	-0.044731551896658714	Hematopoietic stem cells_CD133+ CD34dim	0.31526490954067	Progenitor cells	32278.4516750976
AML508084-CACCTTGGTAAAGGAG-2	11	Classical monocytes	Classical monocytes	0.04552595341094658	Myeloid Dendritic Cells	0.038975928655288074	Monocytes	0.335134309706419	Classical Monocytes	44892.8236599719
AML508084-CACCTTGGTCATCCCT-2	19	Promyelocytes	Classical monocytes	0.8172011643993	Plasmacytoid Dendritic Cells	-0.09666928936133887	Myeloid Dendritic Cells	0.234535788753894	Neutrophils	27990.5854537394
AML508084-CACCTTGGTCGGATCC-2	20	B cells	ETP	0.004971399453155746	Plasmacytoid Dendritic Cells	0.047180510624732254	Erythroid_CD34+ CD71+ GlyA-	0.349218914319202	Progenitor cells	7765.85397494904
AML508084-CACCTTGTCAACGAAA-2	20	Classical monocytes	Classical monocytes	0.1011603446137801	Common myeloid progenitors	0.1010997603589048	Erythroid_CD34+ CD71+ GlyA-	0.349218914319202	Progenitor cells	7765.85397494904
AML508084-CACCTTGTCAGCGATT-2	20	Classical monocytes	Classical monocytes	0.1948257305976633	Myeloid Dendritic Cells	-0.003003832842392092	Erythroid_CD34+ CD71+ GlyA-	0.349218914319202	Progenitor cells	7765.85397494904
AML508084-CACCTTGTCGAACTGT-2	20	ETP	ETP	0.07780164364773973	Early B cells	0.0579615818302624	Erythroid_CD34+ CD71+ GlyA-	0.349218914319202	Progenitor cells	7765.85397494904
AML508084-CACCTTGTCGGCGCTA-2	11	Classical monocytes	Classical monocytes	0.687644549171448	Myeloid Dendritic Cells	0.005485860502711893	Monocytes	0.335134309706419	Classical Monocytes	44892.8236599719
AML508084-CACCTTGTCTCAAACG-2	6	ETP	ETP	0.882513448754764	Pro B cells	0.062363619131325425	Megakaryocyte/erythroid progenitors	0.223037047377994	Progenitor cells	51236.8965879656
AML508084-CACCTTGTCTTACCTA-2	20	ETP	Classical monocytes	0.0048711489104541214	Myeloid Dendritic Cells	0.05222049468438324	Erythroid_CD34+ CD71+ GlyA-	0.349218914319202	Progenitor cells	7765.85397494904
AML508084-CACCTTGTCTTTCCTC-2	20	ETP	ETP	0.0632267570453277	Naive B cells	-0.007376929020956568	Erythroid_CD34+ CD71+ GlyA-	0.349218914319202	Progenitor cells	7765.85397494904
AML508084-CACTCCAAGACTGGGT-2	17	ETP	ETP	0.010339325951695531	Plasmacytoid Dendritic Cells	0.02359406168718457	Hematopoietic stem cells_CD133+ CD34dim	0.315821380901683	Myeloid Dendritic cells	9873.40916170292
AML508084-CACTCCAAGCCACTAT-2	1	ETP	ETP	0.0696350447630923	Plasmacytoid Dendritic Cells	-0.03629842489753234	Hematopoietic stem cells_CD133+ CD34dim	0.31526490954067	Progenitor cells	32278.4516750976
AML508084-CACTCCAAGGCCCTCA-2	17	ETP	Classical monocytes	0.3361210727587111	Mature NK cells_CD56- CD16+ CD3-	-0.005081628748127495	Hematopoietic stem cells_CD133+ CD34dim	0.315821380901683	Myeloid Dendritic cells	9873.40916170292
AML508084-CACTCCAAGGTAAACT-2	11	Classical monocytes	Classical monocytes	0.9999089911135024	Mature NK cells_CD56- CD16+ CD3-	-0.13079528469893734	Monocytes	0.335134309706419	Classical Monocytes	44892.8236599719
AML508084-CACTCCAGTACCTACA-2	11	Classical monocytes	Classical monocytes	0.88555452769659	Colony Forming Unit-Monocytes	0.055880668057683075	Monocytes	0.335134309706419	Classical Monocytes	44892.8236599719
AML508084-CACTCCAGTAGGAGTC-2	17	ETP	ETP	0.19237649937387946	Plasmacytoid Dendritic Cells	0.01001761846076197	Hematopoietic stem cells_CD133+ CD34dim	0.315821380901683	Myeloid Dendritic cells	9873.40916170292
AML508084-CACTCCAGTCGCATAT-2	20	ETP	ETP	0.28054979910819805	Mature B cells class switched	0.13122553827246047	Erythroid_CD34+ CD71+ GlyA-	0.349218914319202	Progenitor cells	7765.85397494904
AML508084-CACTCCAGTGACCAAG-2	11	Classical monocytes	Classical monocytes	0.9063143450678393	Myeloid Dendritic Cells	0.0663632887687777	Monocytes	0.335134309706419	Classical Monocytes	44892.8236599719
AML508084-CACTCCATCACTCCTG-2	20	Double-negative thymocytes	Classical monocytes	0.1272921637076781	Common myeloid progenitors	0.07619880562613193	Erythroid_CD34+ CD71+ GlyA-	0.349218914319202	Progenitor cells	7765.85397494904
AML508084-CACTCCATCACTTACT-2	1	ETP	Double-negative thymocytes	0.006651278285419454	Plasmacytoid Dendritic Cells	-0.019661124619730373	Hematopoietic stem cells_CD133+ CD34dim	0.31526490954067	Progenitor cells	32278.4516750976
AML508084-CACTCCATCCGTTGTC-2	17	Macrophages	ETP	0.012047851498487054	Plasmacytoid Dendritic Cells	-0.04313080476595563	Hematopoietic stem cells_CD133+ CD34dim	0.315821380901683	Myeloid Dendritic cells	9873.40916170292
AML508084-CACTCCATCTACCTGC-2	20	Neutrophil-myeloid progenitor	Classical monocytes	0.26484134637638573	Plasmacytoid Dendritic Cells	0.022840070071253372	Erythroid_CD34+ CD71+ GlyA-	0.349218914319202	Progenitor cells	7765.85397494904
AML508084-CAGAATCAGAATTCCC-2	20	ETP	ETP	0.48433455655420743	Pro B cells	0.13868459911104886	Erythroid_CD34+ CD71+ GlyA-	0.349218914319202	Progenitor cells	7765.85397494904
AML508084-CAGAATCAGACAATAC-2	17	ETP	ETP	0.03923802071619196	Plasmacytoid Dendritic Cells	-0.004252440585480264	Hematopoietic stem cells_CD133+ CD34dim	0.315821380901683	Myeloid Dendritic cells	9873.40916170292
AML508084-CAGAATCAGATATGCA-2	11	Classical monocytes	Classical monocytes	0.9342740924751697	Mature NK cells_CD56- CD16+ CD3-	-0.10897366547603594	Monocytes	0.335134309706419	Classical Monocytes	44892.8236599719
AML508084-CAGAATCAGATGTCGG-2	11	Classical monocytes	Classical monocytes	0.9894254542576948	Monocytes	-0.11723210415071644	Monocytes	0.335134309706419	Classical Monocytes	44892.8236599719
AML508084-CAGAATCAGCAATATG-2	20	ETP	ETP	0.09227112536737499	Erythroid_CD34+ CD71+ GlyA-	0.07781702176926189	Erythroid_CD34+ CD71+ GlyA-	0.349218914319202	Progenitor cells	7765.85397494904
AML508084-CAGAATCAGTTAGCGG-2	20	ETP	Classical monocytes	0.042551338375589144	Common myeloid progenitors	0.01156032526054418	Erythroid_CD34+ CD71+ GlyA-	0.349218914319202	Progenitor cells	7765.85397494904
AML508084-CAGAATCCACACTGCG-2	17	ETP	ETP	0.10471919986503868	Plasmacytoid Dendritic Cells	-0.008529078647364494	Hematopoietic stem cells_CD133+ CD34dim	0.315821380901683	Myeloid Dendritic cells	9873.40916170292
AML508084-CAGAATCCACCAGCAC-2	17	HSC/MPP	ETP	0.01386267625331834	Plasmacytoid Dendritic Cells	-0.12588735872274143	Hematopoietic stem cells_CD133+ CD34dim	0.315821380901683	Myeloid Dendritic cells	9873.40916170292
AML508084-CAGAATCCAGGACGTA-2	1	Double-negative thymocytes	ETP	0.7725884567754903	Naive B cells	0.16080763811397722	Hematopoietic stem cells_CD133+ CD34dim	0.31526490954067	Progenitor cells	32278.4516750976
AML508084-CAGAATCGTTATGCGT-2	14	DC2	DC2	0.9534764897320985	Myeloid Dendritic Cells	0.04694052504904789	Myeloid Dendritic Cells	0.344724715206776	Myeloid Dendritic cells	81419.6897678935
AML508084-CAGAATCTCACTGGGC-2	11	Classical monocytes	Classical monocytes	0.9947950965123783	Myeloid Dendritic Cells	-0.02989451915506129	Monocytes	0.335134309706419	Classical Monocytes	44892.8236599719
AML508084-CAGAATCTCAGCTGGC-2	11	Non-classical monocytes	Classical monocytes	0.9464662522333646	Myeloid Dendritic Cells	0.01422471596273187	Monocytes	0.335134309706419	Classical Monocytes	44892.8236599719
AML508084-CAGAATCTCCTGCAGG-2	20	Type 17 helper T cells	Classical monocytes	0.21265514279247755	Plasmacytoid Dendritic Cells	-0.05139384201573982	Erythroid_CD34+ CD71+ GlyA-	0.349218914319202	Progenitor cells	7765.85397494904
AML508084-CAGAATCTCGCATGAT-2	14	DC2	DC2	0.2339274760286526	Myeloid Dendritic Cells	0.04673696606043514	Myeloid Dendritic Cells	0.344724715206776	Myeloid Dendritic cells	81419.6897678935
AML508084-CAGAATCTCGGAAACG-2	1	Double-negative thymocytes	ETP	0.00308144579185721	Plasmacytoid Dendritic Cells	-0.0649430387313644	Hematopoietic stem cells_CD133+ CD34dim	0.31526490954067	Progenitor cells	32278.4516750976
AML508084-CAGAATCTCTACCAGA-2	20	ETP	Classical monocytes	0.19126554000918847	Common myeloid progenitors	0.06341813872477867	Erythroid_CD34+ CD71+ GlyA-	0.349218914319202	Progenitor cells	7765.85397494904
AML508084-CAGAGAGAGAGCTATA-2	17	ETP	ETP	0.35351879423716803	Plasmacytoid Dendritic Cells	0.05137615036044498	Hematopoietic stem cells_CD133+ CD34dim	0.315821380901683	Myeloid Dendritic cells	9873.40916170292
AML508084-CAGAGAGAGGAGTACC-2	51	Macrophages	ETP	0.048555820807580266	Plasmacytoid Dendritic Cells	-0.11849364912071195	Megakaryocyte/erythroid progenitors	0.0698903160151693	Basophils	728.68644742195
AML508084-CAGAGAGCAAACGTGG-2	20	ETP	ETP	0.03813715565129084	Plasmacytoid Dendritic Cells	-0.007678393560292828	Erythroid_CD34+ CD71+ GlyA-	0.349218914319202	Progenitor cells	7765.85397494904
AML508084-CAGAGAGCAAGCTGAG-2	14	DC2	DC2	0.9965293261162372	Myeloid Dendritic Cells	0.014111050798327819	Myeloid Dendritic Cells	0.344724715206776	Myeloid Dendritic cells	81419.6897678935
AML508084-CAGAGAGCAATGAATG-2	20	DC2	ETP	0.2439440323111255	Erythroid_CD34+ CD71+ GlyA-	0.11001326468724623	Erythroid_CD34+ CD71+ GlyA-	0.349218914319202	Progenitor cells	7765.85397494904
AML508084-CAGAGAGCACAGGTTT-2	19	Classical monocytes	Double-negative thymocytes	0.0332545633191058	Plasmacytoid Dendritic Cells	-0.08122876573338181	Myeloid Dendritic Cells	0.234535788753894	Neutrophils	27990.5854537394
AML508084-CAGAGAGCACCTCGGA-2	1	ETP	ETP	0.013297051337640612	Naive B cells	-0.040475391722676515	Hematopoietic stem cells_CD133+ CD34dim	0.31526490954067	Progenitor cells	32278.4516750976
AML508084-CAGAGAGCACGGTGTC-2	1	Double-negative thymocytes	Classical monocytes	0.1316537612006495	Plasmacytoid Dendritic Cells	-0.027074267658477022	Hematopoietic stem cells_CD133+ CD34dim	0.31526490954067	Progenitor cells	32278.4516750976
AML508084-CAGAGAGCATCACCCT-2	11	Classical monocytes	Classical monocytes	0.9816527397787146	Plasmacytoid Dendritic Cells	-0.03177040994086422	Monocytes	0.335134309706419	Classical Monocytes	44892.8236599719
AML508084-CAGAGAGGTCTCTCTG-2	17	ETP	ETP	0.09496553153146557	Plasmacytoid Dendritic Cells	-0.015530827499605456	Hematopoietic stem cells_CD133+ CD34dim	0.315821380901683	Myeloid Dendritic cells	9873.40916170292
AML508084-CAGAGAGTCGCACTCT-2	20	Macrophages	ETP	0.1117375102337314	Mature B cells class switched	0.020070037595021285	Erythroid_CD34+ CD71+ GlyA-	0.349218914319202	Progenitor cells	7765.85397494904
AML508084-CAGATCAAGAGCTATA-2	19	Type 17 helper T cells	Classical monocytes	0.002127722626265597	Common myeloid progenitors	-0.09166764412540716	Myeloid Dendritic Cells	0.234535788753894	Neutrophils	27990.5854537394
AML508084-CAGATCACAAGTTGTC-2	11	Classical monocytes	Classical monocytes	0.9805260547104958	Myeloid Dendritic Cells	0.011939868824137046	Monocytes	0.335134309706419	Classical Monocytes	44892.8236599719
AML508084-CAGATCACAATCTACG-2	24	Neutrophil-myeloid progenitor	Double-negative thymocytes	0.01752276134970999	Early B cells	-0.14455793850633944	Megakaryocyte/erythroid progenitors	0.0689497490214919	Neutrophils	19349.893181505
AML508084-CAGATCACAATTGCTG-2	17	HSC/MPP	ETP	0.00737595412930292	Plasmacytoid Dendritic Cells	-0.06139885111640084	Hematopoietic stem cells_CD133+ CD34dim	0.315821380901683	Myeloid Dendritic cells	9873.40916170292
AML508084-CAGATCACACACAGAG-2	17	ETP	ETP	0.10733619025646719	Plasmacytoid Dendritic Cells	0.010419740710562907	Hematopoietic stem cells_CD133+ CD34dim	0.315821380901683	Myeloid Dendritic cells	9873.40916170292
AML508084-CAGATCACATGAAGTA-2	20	Classical monocytes	ETP	0.045655051097463185	Common myeloid progenitors	0.035319402533188174	Erythroid_CD34+ CD71+ GlyA-	0.349218914319202	Progenitor cells	7765.85397494904
AML508084-CAGATCAGTGAGTATA-2	20	CMP	Classical monocytes	0.04063850947703642	Common myeloid progenitors	-0.014951608514602152	Erythroid_CD34+ CD71+ GlyA-	0.349218914319202	Progenitor cells	7765.85397494904
AML508084-CAGATCATCATTATCC-2	11	Classical monocytes	Classical monocytes	0.8452436897556906	Mature NK cells_CD56- CD16+ CD3-	-0.07875175573279396	Monocytes	0.335134309706419	Classical Monocytes	44892.8236599719
AML508084-CAGATCATCCGATATG-2	17	HSC/MPP	ETP	0.0007361121341648515	Plasmacytoid Dendritic Cells	-0.039253666431828635	Hematopoietic stem cells_CD133+ CD34dim	0.315821380901683	Myeloid Dendritic cells	9873.40916170292
AML508084-CAGCAGCAGAATGTTG-2	1	ETP	Classical monocytes	0.24935817247418818	Plasmacytoid Dendritic Cells	0.00444843812219429	Hematopoietic stem cells_CD133+ CD34dim	0.31526490954067	Progenitor cells	32278.4516750976
AML508084-CAGCAGCCAAGGACTG-2	17	ETP	ETP	0.0025877740419626015	Plasmacytoid Dendritic Cells	-0.037275124617173236	Hematopoietic stem cells_CD133+ CD34dim	0.315821380901683	Myeloid Dendritic cells	9873.40916170292
AML508084-CAGCAGCCACAGACAG-2	20	Monocytes	ETP	0.01323780452297526	Erythroid_CD34+ CD71+ GlyA-	0.023731062354642153	Erythroid_CD34+ CD71+ GlyA-	0.349218914319202	Progenitor cells	7765.85397494904
AML508084-CAGCAGCCACTTACGA-2	20	ETP	ETP	0.11814910628351265	Pro B cells	0.17232430236620128	Erythroid_CD34+ CD71+ GlyA-	0.349218914319202	Progenitor cells	7765.85397494904
AML508084-CAGCAGCCAGCCTTGG-2	1	Double-negative thymocytes	ETP	0.005056480096464923	Hematopoietic stem cells_CD133+ CD34dim	-0.005833029096839182	Hematopoietic stem cells_CD133+ CD34dim	0.31526490954067	Progenitor cells	32278.4516750976
AML508084-CAGCAGCTCACCCGAG-2	1	ETP	ETP	0.10936839961618815	Plasmacytoid Dendritic Cells	0.032421272101325865	Hematopoietic stem cells_CD133+ CD34dim	0.31526490954067	Progenitor cells	32278.4516750976
AML508084-CAGCAGCTCATCGCTC-2	14	DC2	DC2	0.9259562975832116	Myeloid Dendritic Cells	0.016191046675162624	Myeloid Dendritic Cells	0.344724715206776	Myeloid Dendritic cells	81419.6897678935
AML508084-CAGCAGCTCCTGTAGA-2	17	ETP	ETP	0.8539928713230188	Naive B cells	-0.015610971421928799	Hematopoietic stem cells_CD133+ CD34dim	0.315821380901683	Myeloid Dendritic cells	9873.40916170292
AML508084-CAGCAGCTCTAAGCCA-2	20	ETP	ETP	0.07002452326533307	Pro B cells	0.03955021649696336	Erythroid_CD34+ CD71+ GlyA-	0.349218914319202	Progenitor cells	7765.85397494904
AML508084-CAGCATAAGTGGAGAA-2	17	ETP	ETP	0.12330314925695039	Naive B cells	0.004509214348645996	Hematopoietic stem cells_CD133+ CD34dim	0.315821380901683	Myeloid Dendritic cells	9873.40916170292
AML508084-CAGCATACAAAGGCGT-2	20	ETP	ETP	0.03681179267390162	Plasmacytoid Dendritic Cells	0.03442575521657423	Erythroid_CD34+ CD71+ GlyA-	0.349218914319202	Progenitor cells	7765.85397494904
AML508084-CAGCATACACCCATGG-2	20	Promyelocytes	Classical monocytes	0.6839311082227257	Common myeloid progenitors	-0.11179363172822118	Erythroid_CD34+ CD71+ GlyA-	0.349218914319202	Progenitor cells	7765.85397494904
AML508084-CAGCATACACGAAACG-2	17	ETP	ETP	0.5432636123477986	Plasmacytoid Dendritic Cells	0.0018094221598947517	Hematopoietic stem cells_CD133+ CD34dim	0.315821380901683	Myeloid Dendritic cells	9873.40916170292
AML508084-CAGCATACATAACCTG-2	20	HSC/MPP	ETP	0.17266037192097858	Naive B cells	0.10659883925149474	Erythroid_CD34+ CD71+ GlyA-	0.349218914319202	Progenitor cells	7765.85397494904
AML508084-CAGCATAGTAGCTCCG-2	1	Double-negative thymocytes	Classical monocytes	0.04074954643097872	Myeloid Dendritic Cells	0.07184048278502816	Hematopoietic stem cells_CD133+ CD34dim	0.31526490954067	Progenitor cells	32278.4516750976
AML508084-CAGCATAGTCCAAGTT-2	20	Monocytes	ETP	0.007730136248143454	Pro B cells	-0.0008082179270485663	Erythroid_CD34+ CD71+ GlyA-	0.349218914319202	Progenitor cells	7765.85397494904
AML508084-CAGCATAGTGTTCTTT-2	20	Double-negative thymocytes	Classical monocytes	0.007803074345878139	Common myeloid progenitors	0.04149801215978857	Erythroid_CD34+ CD71+ GlyA-	0.349218914319202	Progenitor cells	7765.85397494904
AML508084-CAGCATAGTTCCAACA-2	1	Double-negative thymocytes	ETP	0.13799838545932	Naive B cells	0.010874376369741513	Hematopoietic stem cells_CD133+ CD34dim	0.31526490954067	Progenitor cells	32278.4516750976
AML508084-CAGCATAGTTCCACAA-2	17	ETP	ETP	0.20097220630362184	Naive B cells	-0.0674482429099342	Hematopoietic stem cells_CD133+ CD34dim	0.315821380901683	Myeloid Dendritic cells	9873.40916170292
AML508084-CAGCATATCACAACGT-2	20	ETP	Classical monocytes	0.2067985074628998	Plasmacytoid Dendritic Cells	0.08844282981424767	Erythroid_CD34+ CD71+ GlyA-	0.349218914319202	Progenitor cells	7765.85397494904
AML508084-CAGCATATCCTATGTT-2	1	Classical monocytes	Classical monocytes	0.008752952140395454	Myeloid Dendritic Cells	-0.029752292619558317	Hematopoietic stem cells_CD133+ CD34dim	0.31526490954067	Progenitor cells	32278.4516750976
AML508084-CAGCATATCGGCGCTA-2	20	DC precursor	Classical monocytes	0.09320020704542524	Myeloid Dendritic Cells	-0.005301432880138799	Erythroid_CD34+ CD71+ GlyA-	0.349218914319202	Progenitor cells	7765.85397494904
AML508084-CAGCCGACAAAGCAAT-2	20	Neutrophil-myeloid progenitor	Classical monocytes	0.010589382350524387	Common myeloid progenitors	0.08279179872792286	Erythroid_CD34+ CD71+ GlyA-	0.349218914319202	Progenitor cells	7765.85397494904
AML508084-CAGCCGACAATAACGA-2	20	Neutrophil-myeloid progenitor	Classical monocytes	0.4935334833212041	Plasmacytoid Dendritic Cells	0.015725387716571528	Erythroid_CD34+ CD71+ GlyA-	0.349218914319202	Progenitor cells	7765.85397494904
AML508084-CAGCCGACAATAGCAA-2	4	Neutrophil-myeloid progenitor	Classical monocytes	0.07251985326449058	Plasmacytoid Dendritic Cells	-0.18920700866403364	Myeloid Dendritic Cells	0.225897984711665	Neutrophils	66762.7479856242
AML508084-CAGCCGACAATGGAGC-2	17	ETP	ETP	0.0457926595938754	Plasmacytoid Dendritic Cells	-0.015265821780343013	Hematopoietic stem cells_CD133+ CD34dim	0.315821380901683	Myeloid Dendritic cells	9873.40916170292
AML508084-CAGCCGACACGGCTAC-2	17	Double-negative thymocytes	ETP	0.0060300746068889036	Myeloid Dendritic Cells	-0.06841062902085807	Hematopoietic stem cells_CD133+ CD34dim	0.315821380901683	Myeloid Dendritic cells	9873.40916170292
AML508084-CAGCCGACAGGTCGTC-2	20	ETP	ETP	0.2869682511437538	Pro B cells	0.09753520726373624	Erythroid_CD34+ CD71+ GlyA-	0.349218914319202	Progenitor cells	7765.85397494904
AML508084-CAGCCGACATAGTAAG-2	11	Classical monocytes	Classical monocytes	0.9915716345440365	Myeloid Dendritic Cells	-0.0022304550905952285	Monocytes	0.335134309706419	Classical Monocytes	44892.8236599719
AML508084-CAGCCGAGTTGCCTCT-2	28	Classical monocytes	Classical monocytes	0.9907692827609794	Colony Forming Unit-Monocytes	-0.09671892177277588	Monocytes	0.185252990019965	Classical Monocytes	26280.2458041883
AML508084-CAGCCGATCCCTAATT-2	11	Classical monocytes	Classical monocytes	0.20925312751347097	Myeloid Dendritic Cells	0.027333360831074204	Monocytes	0.335134309706419	Classical Monocytes	44892.8236599719
AML508084-CAGCCGATCTGCTTGC-2	20	Macrophages	ETP	0.06056588412268125	Common myeloid progenitors	-0.00999687334649319	Erythroid_CD34+ CD71+ GlyA-	0.349218914319202	Progenitor cells	7765.85397494904
AML508084-CAGCGACAGACCCACC-2	19	Neutrophil-myeloid progenitor	Classical monocytes	0.2336216173891599	Common myeloid progenitors	-0.06163569427265413	Myeloid Dendritic Cells	0.234535788753894	Neutrophils	27990.5854537394
AML508084-CAGCGACAGCACGCCT-2	20	Classical monocytes	Classical monocytes	0.04273422974092729	Plasmacytoid Dendritic Cells	0.04616733568571023	Erythroid_CD34+ CD71+ GlyA-	0.349218914319202	Progenitor cells	7765.85397494904
AML508084-CAGCGACAGGACAGAA-2	20	ETP	Classical monocytes	0.056265410967111525	Erythroid_CD34+ CD71+ GlyA-	0.08522086356137436	Erythroid_CD34+ CD71+ GlyA-	0.349218914319202	Progenitor cells	7765.85397494904
AML508084-CAGCGACCAAGAGGCT-2	17	Classical monocytes	Classical monocytes	0.029791052228005845	Plasmacytoid Dendritic Cells	0.006843187815935072	Hematopoietic stem cells_CD133+ CD34dim	0.315821380901683	Myeloid Dendritic cells	9873.40916170292
AML508084-CAGCGACGTCAAAGAT-2	20	ETP	ETP	0.013833320245836663	Erythroid_CD34+ CD71+ GlyA-	0.1467407046496397	Erythroid_CD34+ CD71+ GlyA-	0.349218914319202	Progenitor cells	7765.85397494904
AML508084-CAGCGACGTCACTGGC-2	17	ETP	ETP	0.005373450325176788	Plasmacytoid Dendritic Cells	0.008127066194256984	Hematopoietic stem cells_CD133+ CD34dim	0.315821380901683	Myeloid Dendritic cells	9873.40916170292
AML508084-CAGCGACGTTCGGGCT-2	20	Type 1 helper T cells	Classical monocytes	0.0121719313474098	Pro B cells	0.053640933429636925	Erythroid_CD34+ CD71+ GlyA-	0.349218914319202	Progenitor cells	7765.85397494904
AML508084-CAGCGACTCAAACAAG-2	1	Neutrophil-myeloid progenitor	Double-negative thymocytes	0.012463684045524845	Common myeloid progenitors	-0.062227274950269376	Hematopoietic stem cells_CD133+ CD34dim	0.31526490954067	Progenitor cells	32278.4516750976
AML508084-CAGCGACTCAGAGACG-2	20	Double-negative thymocytes	ETP	0.0019020703297244717	Plasmacytoid Dendritic Cells	0.018440713706873748	Erythroid_CD34+ CD71+ GlyA-	0.349218914319202	Progenitor cells	7765.85397494904
AML508084-CAGCGACTCCTTGGTC-2	20	Double-negative thymocytes	ETP	0.39649824177499055	Megakaryocyte/erythroid progenitors	0.014106721547145014	Erythroid_CD34+ CD71+ GlyA-	0.349218914319202	Progenitor cells	7765.85397494904
AML508084-CAGCGACTCGTCTGAA-2	11	Classical monocytes	Classical monocytes	0.42902032444337934	Monocytes	-0.0070407334188693615	Monocytes	0.335134309706419	Classical Monocytes	44892.8236599719
AML508084-CAGCGACTCTGCAAGT-2	11	Classical monocytes	Classical monocytes	0.9907931673324513	Mature NK cells_CD56- CD16+ CD3-	0.014959736872602089	Monocytes	0.335134309706419	Classical Monocytes	44892.8236599719
AML508084-CAGCTAAAGTACGACG-2	17	ETP	ETP	0.32482773326287406	Naive B cells	-0.01861764558292793	Hematopoietic stem cells_CD133+ CD34dim	0.315821380901683	Myeloid Dendritic cells	9873.40916170292
AML508084-CAGCTAACAAGTAATG-2	11	Classical monocytes	Classical monocytes	0.9836901348867388	Colony Forming Unit-Monocytes	-0.04812428622635356	Monocytes	0.335134309706419	Classical Monocytes	44892.8236599719
AML508084-CAGCTAACAATCAGAA-2	20	GMP	ETP	0.9827530202007858	Common myeloid progenitors	-0.02075129088255867	Erythroid_CD34+ CD71+ GlyA-	0.349218914319202	Progenitor cells	7765.85397494904
AML508084-CAGCTAACAATCTACG-2	11	Classical monocytes	Classical monocytes	0.9721057749390811	Myeloid Dendritic Cells	0.026853951198403926	Monocytes	0.335134309706419	Classical Monocytes	44892.8236599719
AML508084-CAGCTAACATCTCGCT-2	20	ETP	ETP	0.16157731600725483	Megakaryocyte/erythroid progenitors	0.060073049684942634	Erythroid_CD34+ CD71+ GlyA-	0.349218914319202	Progenitor cells	7765.85397494904
AML508084-CAGCTAAGTCCTCCAT-2	20	ETP	ETP	0.059495282555406905	Mature B cells class switched	0.08374020236755206	Erythroid_CD34+ CD71+ GlyA-	0.349218914319202	Progenitor cells	7765.85397494904
AML508084-CAGCTAAGTCGAGTTT-2	17	ETP	ETP	0.3984009254032011	Plasmacytoid Dendritic Cells	-0.06197224466077302	Hematopoietic stem cells_CD133+ CD34dim	0.315821380901683	Myeloid Dendritic cells	9873.40916170292
AML508084-CAGCTAAGTGAAATCA-2	20	B cells	ETP	0.018903557004058453	Erythroid_CD34+ CD71+ GlyA-	0.14133864031129637	Erythroid_CD34+ CD71+ GlyA-	0.349218914319202	Progenitor cells	7765.85397494904
AML508084-CAGCTAAGTGGTTTCA-2	20	Classical monocytes	Classical monocytes	0.03126261738642792	Plasmacytoid Dendritic Cells	-0.007473988247998495	Erythroid_CD34+ CD71+ GlyA-	0.349218914319202	Progenitor cells	7765.85397494904
AML508084-CAGCTAAGTTTGGCGC-2	20	ETP	ETP	0.4035493087769212	Pro B cells	0.05665881159765809	Erythroid_CD34+ CD71+ GlyA-	0.349218914319202	Progenitor cells	7765.85397494904
AML508084-CAGCTAATCAAACCGT-2	17	ETP	ETP	0.11474747491674187	Naive B cells	-0.04041492326880243	Hematopoietic stem cells_CD133+ CD34dim	0.315821380901683	Myeloid Dendritic cells	9873.40916170292
AML508084-CAGCTAATCACGACTA-2	14	DC2	DC2	0.996017705256844	Myeloid Dendritic Cells	0.1016386849131558	Myeloid Dendritic Cells	0.344724715206776	Myeloid Dendritic cells	81419.6897678935
AML508084-CAGCTGGAGATTACCC-2	1	ETP	ETP	0.3038107649088934	Plasmacytoid Dendritic Cells	-0.03296778725373781	Hematopoietic stem cells_CD133+ CD34dim	0.31526490954067	Progenitor cells	32278.4516750976
AML508084-CAGCTGGAGCACCGCT-2	17	ETP	ETP	0.9601780911758049	Hematopoietic stem cells_CD38- CD34+	0.00034882716713840025	Hematopoietic stem cells_CD133+ CD34dim	0.315821380901683	Myeloid Dendritic cells	9873.40916170292
AML508084-CAGCTGGAGCCAGAAC-2	20	ETP	ETP	0.10978565800869225	Naive B cells	0.10898816692937022	Erythroid_CD34+ CD71+ GlyA-	0.349218914319202	Progenitor cells	7765.85397494904
AML508084-CAGCTGGAGGATGGTC-2	20	ETP	ETP	0.020787338190559477	Mature B cells class switched	0.06509941013292128	Erythroid_CD34+ CD71+ GlyA-	0.349218914319202	Progenitor cells	7765.85397494904
AML508084-CAGCTGGAGGTGCTAG-2	14	DC2	DC2	0.9312313371984069	Myeloid Dendritic Cells	0.055828450392251795	Myeloid Dendritic Cells	0.344724715206776	Myeloid Dendritic cells	81419.6897678935
AML508084-CAGCTGGCAATGTTGC-2	17	ETP	ETP	0.031057863255687986	Naive B cells	0.12699540631158118	Hematopoietic stem cells_CD133+ CD34dim	0.315821380901683	Myeloid Dendritic cells	9873.40916170292
AML508084-CAGCTGGCACACCGAC-2	11	Classical monocytes	Classical monocytes	0.7732846767451172	Myeloid Dendritic Cells	0.08204483893336717	Monocytes	0.335134309706419	Classical Monocytes	44892.8236599719
AML508084-CAGCTGGCATCACAAC-2	17	ETP	ETP	0.7466333389164125	Plasmacytoid Dendritic Cells	-0.023208324263399582	Hematopoietic stem cells_CD133+ CD34dim	0.315821380901683	Myeloid Dendritic cells	9873.40916170292
AML508084-CAGCTGGCATCTACGA-2	11	Classical monocytes	Classical monocytes	0.787176846664376	Mature NK cells_CD56- CD16+ CD3-	-0.0565798061383706	Monocytes	0.335134309706419	Classical Monocytes	44892.8236599719
AML508084-CAGCTGGGTAAACGCG-2	17	Classical monocytes	ETP	0.006800951862399714	Early B cells	-0.1147555942370396	Hematopoietic stem cells_CD133+ CD34dim	0.315821380901683	Myeloid Dendritic cells	9873.40916170292
AML508084-CAGCTGGGTACGAAAT-2	11	Classical monocytes	Classical monocytes	0.9549297286764888	Plasmacytoid Dendritic Cells	-0.0545532430385951	Monocytes	0.335134309706419	Classical Monocytes	44892.8236599719
AML508084-CAGCTGGGTATTCGTG-2	19	Neutrophil-myeloid progenitor	Classical monocytes	0.055719324016202075	Plasmacytoid Dendritic Cells	-0.03125439237525427	Myeloid Dendritic Cells	0.234535788753894	Neutrophils	27990.5854537394
AML508084-CAGCTGGGTGCCTGGT-2	20	Promyelocytes	ETP	0.012102496639198282	Common myeloid progenitors	0.04820801234330599	Erythroid_CD34+ CD71+ GlyA-	0.349218914319202	Progenitor cells	7765.85397494904
AML508084-CAGCTGGGTGTTCTTT-2	14	DC2	DC2	0.7623735346084187	Myeloid Dendritic Cells	0.05394427193861928	Myeloid Dendritic Cells	0.344724715206776	Myeloid Dendritic cells	81419.6897678935
AML508084-CAGCTGGGTTCGCGAC-2	14	DC2	DC2	0.6510919534471976	Plasmacytoid Dendritic Cells	-0.049104705474902796	Myeloid Dendritic Cells	0.344724715206776	Myeloid Dendritic cells	81419.6897678935
AML508084-CAGCTGGTCAACGGGA-2	1	HSC/MPP	ETP	0.020822960950715216	Plasmacytoid Dendritic Cells	-0.004889389126730004	Hematopoietic stem cells_CD133+ CD34dim	0.31526490954067	Progenitor cells	32278.4516750976
AML508084-CAGCTGGTCGACGGAA-2	20	ETP	ETP	0.8816543072948817	Megakaryocyte/erythroid progenitors	0.041884690999047264	Erythroid_CD34+ CD71+ GlyA-	0.349218914319202	Progenitor cells	7765.85397494904
AML508084-CAGCTGGTCTCGGACG-2	17	DC2	Classical monocytes	0.010133781016768153	Plasmacytoid Dendritic Cells	-0.08842149168407722	Hematopoietic stem cells_CD133+ CD34dim	0.315821380901683	Myeloid Dendritic cells	9873.40916170292
AML508084-CAGGTGCAGACCACGA-2	17	Double-negative thymocytes	ETP	0.004196184134134133	Plasmacytoid Dendritic Cells	0.038679883859582966	Hematopoietic stem cells_CD133+ CD34dim	0.315821380901683	Myeloid Dendritic cells	9873.40916170292
AML508084-CAGGTGCAGACCCACC-2	44	ETP	Classical monocytes	0.32188196617296627	Myeloid Dendritic Cells	0.18984861615399895	CD8+ Effector Memory RA	0.482098040076288	CD8+ NKT-like cells	1388.97577085763
AML508084-CAGGTGCAGCGTTGCC-2	14	DC2	DC2	0.9990294952287017	Myeloid Dendritic Cells	0.04007451781100439	Myeloid Dendritic Cells	0.344724715206776	Myeloid Dendritic cells	81419.6897678935
AML508084-CAGGTGCCACGGCGTT-2	20	ETP	ETP	0.3566769596178665	Mature B cells class switched	0.11847367287842607	Erythroid_CD34+ CD71+ GlyA-	0.349218914319202	Progenitor cells	7765.85397494904
AML508084-CAGGTGCCACTACAGT-2	20	Proliferative germinal center B cells	Classical monocytes	0.01569822957070931	Plasmacytoid Dendritic Cells	-0.0617290727538641	Erythroid_CD34+ CD71+ GlyA-	0.349218914319202	Progenitor cells	7765.85397494904
AML508084-CAGGTGCCAGCTGTGC-2	1	HSC/MPP	ETP	0.07725924208210094	Hematopoietic stem cells_CD133+ CD34dim	0.08566797727639522	Hematopoietic stem cells_CD133+ CD34dim	0.31526490954067	Progenitor cells	32278.4516750976
AML508084-CAGGTGCCATTCCTCG-2	1	ETP	Double-negative thymocytes	0.25928701561945333	Megakaryocyte/erythroid progenitors	-0.057313273222952335	Hematopoietic stem cells_CD133+ CD34dim	0.31526490954067	Progenitor cells	32278.4516750976
AML508084-CAGGTGCCATTTCACT-2	14	DC2	DC2	0.8238897739242278	Plasmacytoid Dendritic Cells	-0.04995697545709894	Myeloid Dendritic Cells	0.344724715206776	Myeloid Dendritic cells	81419.6897678935
AML508084-CAGGTGCGTAAGCACG-2	17	ETP	ETP	0.015575392344016541	Plasmacytoid Dendritic Cells	-0.10530613034920933	Hematopoietic stem cells_CD133+ CD34dim	0.315821380901683	Myeloid Dendritic cells	9873.40916170292
AML508084-CAGGTGCGTCTTGATG-2	20	Macrophages	ETP	0.008293431901076195	Myeloid Dendritic Cells	0.06697689205205334	Erythroid_CD34+ CD71+ GlyA-	0.349218914319202	Progenitor cells	7765.85397494904
AML508084-CAGGTGCGTGGTCCGT-2	14	DC2	DC2	0.21392195574891607	Myeloid Dendritic Cells	0.07310018200918947	Myeloid Dendritic Cells	0.344724715206776	Myeloid Dendritic cells	81419.6897678935
AML508084-CAGGTGCGTTCCAACA-2	20	ETP	ETP	0.9828536507667259	Megakaryocyte/erythroid progenitors	0.08178328384539771	Erythroid_CD34+ CD71+ GlyA-	0.349218914319202	Progenitor cells	7765.85397494904
AML508084-CAGGTGCGTTGTGGCC-2	17	B cells	ETP	0.005589087280580986	Plasmacytoid Dendritic Cells	-0.1478707719207785	Hematopoietic stem cells_CD133+ CD34dim	0.315821380901683	Myeloid Dendritic cells	9873.40916170292
AML508084-CAGGTGCGTTTGACTG-2	20	Neutrophil-myeloid progenitor	ETP	0.115953082973627	Common myeloid progenitors	0.09496106189005998	Erythroid_CD34+ CD71+ GlyA-	0.349218914319202	Progenitor cells	7765.85397494904
AML508084-CAGGTGCTCACCATAG-2	11	Classical monocytes	Classical monocytes	0.746518685725357	Myeloid Dendritic Cells	-0.01670685924412649	Monocytes	0.335134309706419	Classical Monocytes	44892.8236599719
AML508084-CAGGTGCTCTGCTTGC-2	20	Type 17 helper T cells	ETP	0.4071965686509858	Naive B cells	0.058117901045390316	Erythroid_CD34+ CD71+ GlyA-	0.349218914319202	Progenitor cells	7765.85397494904
AML508084-CAGGTGCTCTTCGAGA-2	1	Double-negative thymocytes	ETP	0.7314153365140513	Early B cells	-0.0252531593426871	Hematopoietic stem cells_CD133+ CD34dim	0.31526490954067	Progenitor cells	32278.4516750976
AML508084-CAGTAACAGCGATATA-2	17	ETP	ETP	0.009375790135605293	Plasmacytoid Dendritic Cells	-0.04565347503722435	Hematopoietic stem cells_CD133+ CD34dim	0.315821380901683	Myeloid Dendritic cells	9873.40916170292
AML508084-CAGTAACAGCTAGGCA-2	20	Double-negative thymocytes	Classical monocytes	0.009657278662239501	Plasmacytoid Dendritic Cells	0.0531735520448736	Erythroid_CD34+ CD71+ GlyA-	0.349218914319202	Progenitor cells	7765.85397494904
AML508084-CAGTAACAGTAGCGGT-2	17	ETP	ETP	0.10306744629088636	Plasmacytoid Dendritic Cells	0.04794989683356572	Hematopoietic stem cells_CD133+ CD34dim	0.315821380901683	Myeloid Dendritic cells	9873.40916170292
AML508084-CAGTAACAGTTTCCTT-2	19	Monocytes	Classical monocytes	0.004904344575717592	Plasmacytoid Dendritic Cells	-0.007995583006593775	Myeloid Dendritic Cells	0.234535788753894	Neutrophils	27990.5854537394
AML508084-CAGTAACCACAGAGGT-2	19	Neutrophil-myeloid progenitor	Classical monocytes	0.03225776307872603	Myeloid Dendritic Cells	0.04471167665033757	Myeloid Dendritic Cells	0.234535788753894	Neutrophils	27990.5854537394
AML508084-CAGTAACCACGGACAA-2	17	HSC/MPP	ETP	0.02449760300239188	Plasmacytoid Dendritic Cells	-0.025999448433987916	Hematopoietic stem cells_CD133+ CD34dim	0.315821380901683	Myeloid Dendritic cells	9873.40916170292
AML508084-CAGTAACCACGGTGTC-2	17	ETP	ETP	0.04944804247014218	Plasmacytoid Dendritic Cells	-0.019817743332729162	Hematopoietic stem cells_CD133+ CD34dim	0.315821380901683	Myeloid Dendritic cells	9873.40916170292
AML508084-CAGTAACCATATACCG-2	1	Double-negative thymocytes	ETP	0.007486667263303143	Naive B cells	-0.11306871730108456	Hematopoietic stem cells_CD133+ CD34dim	0.31526490954067	Progenitor cells	32278.4516750976
AML508084-CAGTAACGTACAAGTA-2	20	ETP	ETP	0.2479067341596702	Naive B cells	0.07684455172605358	Erythroid_CD34+ CD71+ GlyA-	0.349218914319202	Progenitor cells	7765.85397494904
AML508084-CAGTAACGTCTTCAAG-2	20	ETP	ETP	0.05466733491754188	Common myeloid progenitors	0.021413243583498345	Erythroid_CD34+ CD71+ GlyA-	0.349218914319202	Progenitor cells	7765.85397494904
AML508084-CAGTAACGTCTTGATG-2	17	ETP	ETP	0.6608433030207989	Plasmacytoid Dendritic Cells	0.02784484799471663	Hematopoietic stem cells_CD133+ CD34dim	0.315821380901683	Myeloid Dendritic cells	9873.40916170292
AML508084-CAGTAACGTTAAGAAC-2	1	ETP	Double-negative thymocytes	0.07446904273279842	Plasmacytoid Dendritic Cells	-0.05673831486152703	Hematopoietic stem cells_CD133+ CD34dim	0.31526490954067	Progenitor cells	32278.4516750976
AML508084-CAGTAACGTTCCATGA-2	17	ETP	ETP	0.6307302215279597	Plasmacytoid Dendritic Cells	-0.023346593534509182	Hematopoietic stem cells_CD133+ CD34dim	0.315821380901683	Myeloid Dendritic cells	9873.40916170292
AML508084-CAGTAACGTTTAAGCC-2	1	B cells	ETP	0.011203909654706835	Common myeloid progenitors	-0.12488129545816071	Hematopoietic stem cells_CD133+ CD34dim	0.31526490954067	Progenitor cells	32278.4516750976
AML508084-CAGTAACTCAACACTG-2	14	DC2	DC2	0.9625444258896985	Myeloid Dendritic Cells	-0.024323490074572397	Myeloid Dendritic Cells	0.344724715206776	Myeloid Dendritic cells	81419.6897678935
AML508084-CAGTAACTCCGTACAA-2	17	ETP	ETP	0.43812932449618613	Plasmacytoid Dendritic Cells	-0.11717085244190253	Hematopoietic stem cells_CD133+ CD34dim	0.315821380901683	Myeloid Dendritic cells	9873.40916170292
AML508084-CAGTAACTCGCATGAT-2	20	Tcm/Naive cytotoxic T cells	Classical monocytes	0.005470362948264692	Plasmacytoid Dendritic Cells	-0.0593964427537398	Erythroid_CD34+ CD71+ GlyA-	0.349218914319202	Progenitor cells	7765.85397494904
AML508084-CAGTAACTCGTATCAG-2	20	ETP	ETP	0.1803223325203743	Pro B cells	-0.06324629551011314	Erythroid_CD34+ CD71+ GlyA-	0.349218914319202	Progenitor cells	7765.85397494904
AML508084-CAGTAACTCTTCCTTC-2	17	ETP	ETP	0.05653175272471866	Plasmacytoid Dendritic Cells	-0.04628950621979606	Hematopoietic stem cells_CD133+ CD34dim	0.315821380901683	Myeloid Dendritic cells	9873.40916170292
AML508084-CAGTCCTAGATGTCGG-2	11	Classical monocytes	Classical monocytes	0.9795314244990228	Myeloid Dendritic Cells	0.04418035717081512	Monocytes	0.335134309706419	Classical Monocytes	44892.8236599719
AML508084-CAGTCCTAGTCTCGGC-2	20	Double-negative thymocytes	Double-negative thymocytes	0.009157793275652656	Common myeloid progenitors	-0.03133953945150169	Erythroid_CD34+ CD71+ GlyA-	0.349218914319202	Progenitor cells	7765.85397494904
AML508084-CAGTCCTCACACCGAC-2	44	ETP	Classical monocytes	0.03422245572618328	Plasmacytoid Dendritic Cells	-0.12390017472665327	CD8+ Effector Memory RA	0.482098040076288	CD8+ NKT-like cells	1388.97577085763
AML508084-CAGTCCTCACCTCGGA-2	20	Neutrophil-myeloid progenitor	ETP	0.49720462681922095	Common myeloid progenitors	0.1065636833507502	Erythroid_CD34+ CD71+ GlyA-	0.349218914319202	Progenitor cells	7765.85397494904
AML508084-CAGTCCTCAGCTTAAC-2	20	Type 1 helper T cells	ETP	0.0028148656196672517	Megakaryocyte/erythroid progenitors	0.047000929165828986	Erythroid_CD34+ CD71+ GlyA-	0.349218914319202	Progenitor cells	7765.85397494904
AML508084-CAGTCCTCATATGCTG-2	1	Double-negative thymocytes	ETP	0.3830883750665544	Plasmacytoid Dendritic Cells	-0.12938125909069792	Hematopoietic stem cells_CD133+ CD34dim	0.31526490954067	Progenitor cells	32278.4516750976
AML508084-CAGTCCTCATCGGTTA-2	19	Neutrophil-myeloid progenitor	Classical monocytes	0.11224408593936376	Plasmacytoid Dendritic Cells	-0.04701234322566532	Myeloid Dendritic Cells	0.234535788753894	Neutrophils	27990.5854537394
AML508084-CAGTCCTGTACTTAGC-2	17	ETP	ETP	0.008363262087062423	Naive B cells	-0.056113223120743294	Hematopoietic stem cells_CD133+ CD34dim	0.315821380901683	Myeloid Dendritic cells	9873.40916170292
AML508084-CAGTCCTGTAGAAAGG-2	17	ETP	ETP	0.1671725219865536	Plasmacytoid Dendritic Cells	-0.013353657952080454	Hematopoietic stem cells_CD133+ CD34dim	0.315821380901683	Myeloid Dendritic cells	9873.40916170292
AML508084-CAGTCCTGTCCCTACT-2	20	Promyelocytes	Classical monocytes	0.06772172353633343	Common myeloid progenitors	-0.05002466992248511	Erythroid_CD34+ CD71+ GlyA-	0.349218914319202	Progenitor cells	7765.85397494904
AML508084-CAGTCCTGTCTCTTAT-2	17	Monocytes	Classical monocytes	0.0033373589999951114	Myeloid Dendritic Cells	0.09261885128228589	Hematopoietic stem cells_CD133+ CD34dim	0.315821380901683	Myeloid Dendritic cells	9873.40916170292
AML508084-CAGTCCTGTCTTGTCC-2	20	Double-negative thymocytes	ETP	0.008498237543208817	Erythroid_CD34+ CD71+ GlyA-	0.05146538292911847	Erythroid_CD34+ CD71+ GlyA-	0.349218914319202	Progenitor cells	7765.85397494904
AML508084-CAGTCCTTCGCTAGCG-2	17	ETP	ETP	0.8754360524997717	Plasmacytoid Dendritic Cells	-0.07099533124653985	Hematopoietic stem cells_CD133+ CD34dim	0.315821380901683	Myeloid Dendritic cells	9873.40916170292
AML508084-CAGTCCTTCGTTACGA-2	17	ETP	ETP	0.12057507313365227	Plasmacytoid Dendritic Cells	0.05416216172124558	Hematopoietic stem cells_CD133+ CD34dim	0.315821380901683	Myeloid Dendritic cells	9873.40916170292
AML508084-CAGTCCTTCTACTATC-2	20	ETP	ETP	0.04998985393573606	Common myeloid progenitors	0.08707180856117172	Erythroid_CD34+ CD71+ GlyA-	0.349218914319202	Progenitor cells	7765.85397494904
AML508084-CAGTCCTTCTGCTGCT-2	17	HSC/MPP	ETP	0.5999797674483077	Plasmacytoid Dendritic Cells	-0.017142853938129577	Hematopoietic stem cells_CD133+ CD34dim	0.315821380901683	Myeloid Dendritic cells	9873.40916170292
AML508084-CAGTCCTTCTTCGAGA-2	20	Neutrophil-myeloid progenitor	Classical monocytes	0.7664091508456192	Common myeloid progenitors	-0.021798353664436207	Erythroid_CD34+ CD71+ GlyA-	0.349218914319202	Progenitor cells	7765.85397494904
AML508084-CATATGGAGACATAAC-2	14	DC2	DC2	0.8203594753003557	Myeloid Dendritic Cells	-0.10492346980236995	Myeloid Dendritic Cells	0.344724715206776	Myeloid Dendritic cells	81419.6897678935
AML508084-CATATGGAGATAGTCA-2	17	ETP	ETP	0.03271609176743695	Plasmacytoid Dendritic Cells	-0.067406311073028	Hematopoietic stem cells_CD133+ CD34dim	0.315821380901683	Myeloid Dendritic cells	9873.40916170292
AML508084-CATATGGAGATGCCTT-2	20	CMP	Classical monocytes	0.015491651401045048	Common myeloid progenitors	0.02202406095999035	Erythroid_CD34+ CD71+ GlyA-	0.349218914319202	Progenitor cells	7765.85397494904
AML508084-CATATGGAGGAGTTTA-2	17	ETP	ETP	0.0030747152709001153	Plasmacytoid Dendritic Cells	-0.12016688863221994	Hematopoietic stem cells_CD133+ CD34dim	0.315821380901683	Myeloid Dendritic cells	9873.40916170292
AML508084-CATATGGAGTAGGTGC-2	17	HSC/MPP	ETP	0.0022978046022743078	Plasmacytoid Dendritic Cells	-0.10776449130271634	Hematopoietic stem cells_CD133+ CD34dim	0.315821380901683	Myeloid Dendritic cells	9873.40916170292
AML508084-CATATGGAGTCGTTTG-2	19	Myelocytes	Double-negative thymocytes	0.032552841160915225	Erythroid_CD34- CD71+ GlyA+	-0.14859758311787163	Myeloid Dendritic Cells	0.234535788753894	Neutrophils	27990.5854537394
AML508084-CATATGGCAATTCCTT-2	17	ETP	ETP	0.016672058007045867	Plasmacytoid Dendritic Cells	-0.1310840523121984	Hematopoietic stem cells_CD133+ CD34dim	0.315821380901683	Myeloid Dendritic cells	9873.40916170292
AML508084-CATATGGCAGCTCGAC-2	17	HSC/MPP	ETP	0.005864418085459256	Plasmacytoid Dendritic Cells	-0.0528432625845221	Hematopoietic stem cells_CD133+ CD34dim	0.315821380901683	Myeloid Dendritic cells	9873.40916170292
AML508084-CATATGGCAGGGCATA-2	17	DC2	ETP	0.008176739088492622	Plasmacytoid Dendritic Cells	-0.03371343546947925	Hematopoietic stem cells_CD133+ CD34dim	0.315821380901683	Myeloid Dendritic cells	9873.40916170292
AML508084-CATATGGCAGTTAACC-2	17	ETP	ETP	0.06518336070068678	Plasmacytoid Dendritic Cells	-0.05240364726769568	Hematopoietic stem cells_CD133+ CD34dim	0.315821380901683	Myeloid Dendritic cells	9873.40916170292
AML508084-CATATGGCATTAGCCA-2	20	ETP	ETP	0.42440498454430853	Hematopoietic stem cells_CD133+ CD34dim	0.0636980043583073	Erythroid_CD34+ CD71+ GlyA-	0.349218914319202	Progenitor cells	7765.85397494904
AML508084-CATATGGGTGGAAAGA-2	11	Classical monocytes	Classical monocytes	0.5030922236863373	Plasmacytoid Dendritic Cells	0.0068997045659400045	Monocytes	0.335134309706419	Classical Monocytes	44892.8236599719
AML508084-CATATGGGTTTGTTTC-2	17	T(agonist)	ETP	0.11600896876533474	Plasmacytoid Dendritic Cells	-0.08371176117696968	Hematopoietic stem cells_CD133+ CD34dim	0.315821380901683	Myeloid Dendritic cells	9873.40916170292
AML508084-CATATGGTCAGTTTGG-2	20	ETP	ETP	0.1315129891735822	Erythroid_CD34+ CD71+ GlyA-	0.18897400673548984	Erythroid_CD34+ CD71+ GlyA-	0.349218914319202	Progenitor cells	7765.85397494904
AML508084-CATATGGTCCAGGGCT-2	20	Naive B cells	ETP	0.0012531244813195235	Naive B cells	0.06577777534213483	Erythroid_CD34+ CD71+ GlyA-	0.349218914319202	Progenitor cells	7765.85397494904
AML508084-CATATGGTCCTAGAAC-2	17	ETP	ETP	0.6590076372030006	Naive B cells	-0.006875843028555461	Hematopoietic stem cells_CD133+ CD34dim	0.315821380901683	Myeloid Dendritic cells	9873.40916170292
AML508084-CATATGGTCCTGCTTG-2	17	Classical monocytes	ETP	0.02145550035400779	Myeloid Dendritic Cells	-0.005141222356442476	Hematopoietic stem cells_CD133+ CD34dim	0.315821380901683	Myeloid Dendritic cells	9873.40916170292
AML508084-CATATGGTCGCCCTTA-2	17	ETP	ETP	0.423940683866281	Naive B cells	0.013565699979612343	Hematopoietic stem cells_CD133+ CD34dim	0.315821380901683	Myeloid Dendritic cells	9873.40916170292
AML508084-CATATGGTCTTGCCGT-2	11	Classical monocytes	Classical monocytes	0.908194937396946	Mature NK cells_CD56- CD16+ CD3-	-0.06918306194223536	Monocytes	0.335134309706419	Classical Monocytes	44892.8236599719
AML508084-CATATGGTCTTGGGTA-2	20	HSC/MPP	Classical monocytes	0.14942212340110786	Plasmacytoid Dendritic Cells	0.06839380470774073	Erythroid_CD34+ CD71+ GlyA-	0.349218914319202	Progenitor cells	7765.85397494904
AML508084-CATATTCAGCTGAACG-2	17	ETP	ETP	0.20544040530747115	Plasmacytoid Dendritic Cells	0.03515966395404795	Hematopoietic stem cells_CD133+ CD34dim	0.315821380901683	Myeloid Dendritic cells	9873.40916170292
AML508084-CATATTCCAATCCGAT-2	19	Classical monocytes	Classical monocytes	0.04561866217826536	Plasmacytoid Dendritic Cells	-2.286921156448925e-05	Myeloid Dendritic Cells	0.234535788753894	Neutrophils	27990.5854537394
AML508084-CATATTCCAATCGGTT-2	20	ETP	ETP	0.027136501899192624	Megakaryocyte/erythroid progenitors	0.0938950507671027	Erythroid_CD34+ CD71+ GlyA-	0.349218914319202	Progenitor cells	7765.85397494904
AML508084-CATATTCCAATGAATG-2	11	Classical monocytes	Classical monocytes	0.6776471049514838	Myeloid Dendritic Cells	-0.08470378816857056	Monocytes	0.335134309706419	Classical Monocytes	44892.8236599719
AML508084-CATATTCCACAGGTTT-2	14	DC2	DC2	0.42052153495626826	Myeloid Dendritic Cells	0.04025713045025554	Myeloid Dendritic Cells	0.344724715206776	Myeloid Dendritic cells	81419.6897678935
AML508084-CATATTCCACGAAACG-2	11	Classical monocytes	Classical monocytes	0.9988754220046167	Mature NK cells_CD56- CD16+ CD3-	0.04226740179352831	Monocytes	0.335134309706419	Classical Monocytes	44892.8236599719
AML508084-CATATTCCACTTACGA-2	20	Macrophages	Classical monocytes	0.005977422248873825	Plasmacytoid Dendritic Cells	0.024620826299508593	Erythroid_CD34+ CD71+ GlyA-	0.349218914319202	Progenitor cells	7765.85397494904
AML508084-CATATTCCAGACAGGT-2	17	ETP	ETP	0.14615546889350142	Naive B cells	-0.0017870489335392924	Hematopoietic stem cells_CD133+ CD34dim	0.315821380901683	Myeloid Dendritic cells	9873.40916170292
AML508084-CATATTCGTCACACGC-2	17	DC2	ETP	0.0063440499603242585	Mature NK cells_CD56- CD16+ CD3-	-0.051009810385570904	Hematopoietic stem cells_CD133+ CD34dim	0.315821380901683	Myeloid Dendritic cells	9873.40916170292
AML508084-CATATTCGTTATCGGT-2	17	DC2	ETP	0.021444001967044466	Plasmacytoid Dendritic Cells	-0.008902488410184262	Hematopoietic stem cells_CD133+ CD34dim	0.315821380901683	Myeloid Dendritic cells	9873.40916170292
AML508084-CATATTCGTTGTGGAG-2	17	ETP	ETP	0.7851040471544383	Plasmacytoid Dendritic Cells	-0.03476036686331243	Hematopoietic stem cells_CD133+ CD34dim	0.315821380901683	Myeloid Dendritic cells	9873.40916170292
AML508084-CATATTCTCCACGACG-2	1	ETP	Classical monocytes	0.10384505709419574	Hematopoietic stem cells_CD133+ CD34dim	0.11879622678984689	Hematopoietic stem cells_CD133+ CD34dim	0.31526490954067	Progenitor cells	32278.4516750976
AML508084-CATATTCTCCCATTTA-2	8	Memory B cells	Naive B cells	0.99016753035096	Plasmacytoid Dendritic Cells	-0.14304813873649053	Naive B cells	0.0422915184758191	Naive B cells	104439.644280119
AML508084-CATATTCTCCTCATTA-2	20	Macrophages	ETP	0.005736255656464272	Erythroid_CD34+ CD71+ GlyA-	0.045660527976876655	Erythroid_CD34+ CD71+ GlyA-	0.349218914319202	Progenitor cells	7765.85397494904
AML508084-CATATTCTCTCCGGTT-2	1	Double-negative thymocytes	ETP	0.0775343931667137	Plasmacytoid Dendritic Cells	0.02124913439676328	Hematopoietic stem cells_CD133+ CD34dim	0.31526490954067	Progenitor cells	32278.4516750976
AML508084-CATATTCTCTCGTATT-2	1	Double-negative thymocytes	ETP	0.10713930508009051	Megakaryocyte/erythroid progenitors	-0.017909091564527198	Hematopoietic stem cells_CD133+ CD34dim	0.31526490954067	Progenitor cells	32278.4516750976
AML508084-CATCAAGAGAAACCTA-2	1	Double-negative thymocytes	ETP	0.009556772475861439	Plasmacytoid Dendritic Cells	-0.00012648796625589149	Hematopoietic stem cells_CD133+ CD34dim	0.31526490954067	Progenitor cells	32278.4516750976
AML508084-CATCAAGAGACCCACC-2	17	ETP	ETP	0.0017616843958233033	Plasmacytoid Dendritic Cells	0.0009067804658198685	Hematopoietic stem cells_CD133+ CD34dim	0.315821380901683	Myeloid Dendritic cells	9873.40916170292
AML508084-CATCAAGAGTCCATAC-2	11	Classical monocytes	Classical monocytes	0.9483824806141343	Plasmacytoid Dendritic Cells	-0.06694744863275641	Monocytes	0.335134309706419	Classical Monocytes	44892.8236599719
AML508084-CATCAAGAGTGTACCT-2	20	CMP	ETP	0.23679099438689227	Megakaryocyte/erythroid progenitors	0.002374926543753735	Erythroid_CD34+ CD71+ GlyA-	0.349218914319202	Progenitor cells	7765.85397494904
AML508084-CATCAAGCAAGAGTCG-2	17	ETP	ETP	0.467487696034262	Naive B cells	-0.09693189709572993	Hematopoietic stem cells_CD133+ CD34dim	0.315821380901683	Myeloid Dendritic cells	9873.40916170292
AML508084-CATCAAGCAAGCTGAG-2	17	HSC/MPP	ETP	0.013115648904665727	Plasmacytoid Dendritic Cells	-0.09806948297793237	Hematopoietic stem cells_CD133+ CD34dim	0.315821380901683	Myeloid Dendritic cells	9873.40916170292
AML508084-CATCAAGCAATCGAAA-2	1	ETP	ETP	0.040615719253003585	Plasmacytoid Dendritic Cells	-0.0909588098846365	Hematopoietic stem cells_CD133+ CD34dim	0.31526490954067	Progenitor cells	32278.4516750976
AML508084-CATCAAGGTCAATACC-2	20	ETP	ETP	0.3803692017839586	Megakaryocyte/erythroid progenitors	0.09830377071818454	Erythroid_CD34+ CD71+ GlyA-	0.349218914319202	Progenitor cells	7765.85397494904
AML508084-CATCAAGGTGAGGGTT-2	20	ETP	ETP	0.033867359253184126	Naive B cells	-0.0001147824835044934	Erythroid_CD34+ CD71+ GlyA-	0.349218914319202	Progenitor cells	7765.85397494904
AML508084-CATCAAGTCAGCACAT-2	20	Double-negative thymocytes	ETP	0.3579119097611936	Erythroid_CD34+ CD71+ GlyA-	0.021811638059203657	Erythroid_CD34+ CD71+ GlyA-	0.349218914319202	Progenitor cells	7765.85397494904
AML508084-CATCAAGTCGAGGTAG-2	17	HSC/MPP	ETP	0.12523653473676388	Mature B cells class switched	0.004726417756211415	Hematopoietic stem cells_CD133+ CD34dim	0.315821380901683	Myeloid Dendritic cells	9873.40916170292
AML508084-CATCAAGTCTTAGAGC-2	14	DC2	DC2	0.9994682504174508	Plasmacytoid Dendritic Cells	0.027187787135999564	Myeloid Dendritic Cells	0.344724715206776	Myeloid Dendritic cells	81419.6897678935
AML508084-CATCAGAAGATGTCGG-2	17	ETP	ETP	0.01249721145655549	Plasmacytoid Dendritic Cells	-0.027013386111489977	Hematopoietic stem cells_CD133+ CD34dim	0.315821380901683	Myeloid Dendritic cells	9873.40916170292
AML508084-CATCAGAAGCTAGGCA-2	20	Macrophages	ETP	0.12304285076936117	Erythroid_CD34+ CD71+ GlyA-	0.06553398313049517	Erythroid_CD34+ CD71+ GlyA-	0.349218914319202	Progenitor cells	7765.85397494904
AML508084-CATCAGAAGGAGCGTT-2	20	ETP	Classical monocytes	0.30583554303271976	Hematopoietic stem cells_CD133+ CD34dim	0.08417820533576935	Erythroid_CD34+ CD71+ GlyA-	0.349218914319202	Progenitor cells	7765.85397494904
AML508084-CATCAGAAGTGTCCAT-2	1	Double-negative thymocytes	Double-negative thymocytes	0.04093387047315199	Common myeloid progenitors	-0.13310517569845554	Hematopoietic stem cells_CD133+ CD34dim	0.31526490954067	Progenitor cells	32278.4516750976
AML508084-CATCAGACAAAGGAAG-2	20	Double-negative thymocytes	Classical monocytes	0.008254614952201167	Common myeloid progenitors	-0.033418437769535854	Erythroid_CD34+ CD71+ GlyA-	0.349218914319202	Progenitor cells	7765.85397494904
AML508084-CATCAGACAATCACAC-2	17	ETP	ETP	0.21722743757154694	Plasmacytoid Dendritic Cells	0.029874635333070488	Hematopoietic stem cells_CD133+ CD34dim	0.315821380901683	Myeloid Dendritic cells	9873.40916170292
AML508084-CATCAGACACTCAGGC-2	20	HSC/MPP	ETP	0.4347005579475683	Pro B cells	0.15117121513220408	Erythroid_CD34+ CD71+ GlyA-	0.349218914319202	Progenitor cells	7765.85397494904
AML508084-CATCAGAGTATGCTTG-2	20	ETP	Classical monocytes	0.030386555841860164	Common myeloid progenitors	0.08199524073114639	Erythroid_CD34+ CD71+ GlyA-	0.349218914319202	Progenitor cells	7765.85397494904
AML508084-CATCAGAGTCACCTAA-2	17	HSC/MPP	ETP	0.025659941625005768	Plasmacytoid Dendritic Cells	-0.05350256959084714	Hematopoietic stem cells_CD133+ CD34dim	0.315821380901683	Myeloid Dendritic cells	9873.40916170292
AML508084-CATCAGAGTGACAAAT-2	1	Classical monocytes	Classical monocytes	0.023479876804523743	Naive B cells	0.12107585033757007	Hematopoietic stem cells_CD133+ CD34dim	0.31526490954067	Progenitor cells	32278.4516750976
AML508084-CATCAGAGTGACGGTA-2	1	Double-negative thymocytes	ETP	0.03938035796241804	Plasmacytoid Dendritic Cells	0.01728118774796388	Hematopoietic stem cells_CD133+ CD34dim	0.31526490954067	Progenitor cells	32278.4516750976
AML508084-CATCAGAGTGCACTTA-2	17	ETP	ETP	0.0038609341664049258	Plasmacytoid Dendritic Cells	-0.03640469938599491	Hematopoietic stem cells_CD133+ CD34dim	0.315821380901683	Myeloid Dendritic cells	9873.40916170292
AML508084-CATCAGAGTTAAGACA-2	14	DC2	DC2	0.9904758444473758	Myeloid Dendritic Cells	0.10215270842648957	Myeloid Dendritic Cells	0.344724715206776	Myeloid Dendritic cells	81419.6897678935
AML508084-CATCAGAGTTCACGGC-2	1	Type 17 helper T cells	ETP	0.08193797900682594	Plasmacytoid Dendritic Cells	-0.14137448933607294	Hematopoietic stem cells_CD133+ CD34dim	0.31526490954067	Progenitor cells	32278.4516750976
AML508084-CATCAGATCAGAGGTG-2	19	Classical monocytes	Classical monocytes	0.5087780904312152	Plasmacytoid Dendritic Cells	-0.05295879949897215	Myeloid Dendritic Cells	0.234535788753894	Neutrophils	27990.5854537394
AML508084-CATCAGATCGATAGAA-2	17	DC2	ETP	0.2908117070689785	Myeloid Dendritic Cells	0.04164754384085476	Hematopoietic stem cells_CD133+ CD34dim	0.315821380901683	Myeloid Dendritic cells	9873.40916170292
AML508084-CATCAGATCGGAGCAA-2	20	Double-negative thymocytes	ETP	0.0084915427674612	Myeloid Dendritic Cells	0.04115906541821761	Erythroid_CD34+ CD71+ GlyA-	0.349218914319202	Progenitor cells	7765.85397494904
AML508084-CATCAGATCTAGAGTC-2	11	Classical monocytes	Classical monocytes	0.9974302461955823	Colony Forming Unit-Monocytes	0.007796172641204692	Monocytes	0.335134309706419	Classical Monocytes	44892.8236599719
AML508084-CATCAGATCTGGTTCC-2	20	Neutrophil-myeloid progenitor	ETP	0.04755104170033998	Common myeloid progenitors	-0.04620921666468773	Erythroid_CD34+ CD71+ GlyA-	0.349218914319202	Progenitor cells	7765.85397494904
AML508084-CATCAGATCTTGGGTA-2	20	ETP	ETP	0.011087554967266579	Mature B cells class switched	0.1432825370309979	Erythroid_CD34+ CD71+ GlyA-	0.349218914319202	Progenitor cells	7765.85397494904
AML508084-CATCCACAGAGACGAA-2	11	Classical monocytes	Classical monocytes	0.9930060778312966	Myeloid Dendritic Cells	-0.056373159813258494	Monocytes	0.335134309706419	Classical Monocytes	44892.8236599719
AML508084-CATCCACAGATATGGT-2	11	Classical monocytes	Classical monocytes	0.6012290863107165	Myeloid Dendritic Cells	0.05875422659068581	Monocytes	0.335134309706419	Classical Monocytes	44892.8236599719
AML508084-CATCCACAGGCTAGGT-2	11	Classical monocytes	Classical monocytes	0.9589806745197916	Mature NK cells_CD56- CD16+ CD3-	0.02872528777749566	Monocytes	0.335134309706419	Classical Monocytes	44892.8236599719
AML508084-CATCCACAGGTAGCTG-2	20	ETP	ETP	0.09119312094282407	Erythroid_CD34+ CD71+ GlyA-	0.19651218844719026	Erythroid_CD34+ CD71+ GlyA-	0.349218914319202	Progenitor cells	7765.85397494904
AML508084-CATCCACAGGTGCAAC-2	20	ETP	ETP	0.02493503627347964	Erythroid_CD34+ CD71+ GlyA-	0.13800819732093222	Erythroid_CD34+ CD71+ GlyA-	0.349218914319202	Progenitor cells	7765.85397494904
AML508084-CATCCACAGTAGCGGT-2	20	Classical monocytes	Classical monocytes	0.015065153174367999	Common myeloid progenitors	0.11181782912265123	Erythroid_CD34+ CD71+ GlyA-	0.349218914319202	Progenitor cells	7765.85397494904
AML508084-CATCCACCAATACGCT-2	1	ETP	ETP	0.9542878028498096	Naive B cells	0.07537744786963277	Hematopoietic stem cells_CD133+ CD34dim	0.31526490954067	Progenitor cells	32278.4516750976
AML508084-CATCCACCACAGGTTT-2	11	Classical monocytes	Classical monocytes	0.8212506213878117	Plasmacytoid Dendritic Cells	0.02771981856839747	Monocytes	0.335134309706419	Classical Monocytes	44892.8236599719
AML508084-CATCCACCACTCTGTC-2	20	ETP	ETP	0.7338238135993692	Erythroid_CD34+ CD71+ GlyA-	0.12303998971177785	Erythroid_CD34+ CD71+ GlyA-	0.349218914319202	Progenitor cells	7765.85397494904
AML508084-CATCCACCATTTGCTT-2	11	Classical monocytes	Classical monocytes	0.9977633186132026	Mature NK cells_CD56- CD16+ CD3-	-0.10839135465396281	Monocytes	0.335134309706419	Classical Monocytes	44892.8236599719
AML508084-CATCCACGTAAACCTC-2	1	Double-negative thymocytes	Double-negative thymocytes	0.7134254847197239	Naive B cells	0.003359745579900311	Hematopoietic stem cells_CD133+ CD34dim	0.31526490954067	Progenitor cells	32278.4516750976
AML508084-CATCCACGTAGATTAG-2	19	DC2	Classical monocytes	0.056069250180716276	Myeloid Dendritic Cells	0.05561167991946523	Myeloid Dendritic Cells	0.234535788753894	Neutrophils	27990.5854537394
AML508084-CATCCACGTCCCTACT-2	11	Classical monocytes	Classical monocytes	0.9320336261583834	Plasmacytoid Dendritic Cells	-0.062257883679608245	Monocytes	0.335134309706419	Classical Monocytes	44892.8236599719
AML508084-CATCCACGTGGTGTAG-2	17	Double-negative thymocytes	ETP	0.0050733908620820434	Plasmacytoid Dendritic Cells	-0.06005597196188082	Hematopoietic stem cells_CD133+ CD34dim	0.315821380901683	Myeloid Dendritic cells	9873.40916170292
AML508084-CATCCACTCAAACAAG-2	17	ETP	ETP	0.3556447949155289	Naive B cells	-0.011690862437296355	Hematopoietic stem cells_CD133+ CD34dim	0.315821380901683	Myeloid Dendritic cells	9873.40916170292
AML508084-CATCCACTCCTTTCTC-2	13	Macrophages	Classical monocytes	0.18338003534188274	Erythroid_CD34+ CD71+ GlyA-	0.09112087420932406	Erythroid_CD34+ CD71+ GlyA-	0.16003536008666	Basophils	102043.250129819
AML508084-CATCGAAAGATAGCAT-2	14	DC2	DC2	0.6293187771093595	Plasmacytoid Dendritic Cells	0.009888013808983409	Myeloid Dendritic Cells	0.344724715206776	Myeloid Dendritic cells	81419.6897678935
AML508084-CATCGAAAGTACACCT-2	14	DC2	DC2	0.9158713093062657	Plasmacytoid Dendritic Cells	-0.06321343936677523	Myeloid Dendritic Cells	0.344724715206776	Myeloid Dendritic cells	81419.6897678935
AML508084-CATCGAAAGTCGATAA-2	20	ETP	Classical monocytes	0.01585506907067173	Mature B cells class able to switch	0.007988191888120055	Erythroid_CD34+ CD71+ GlyA-	0.349218914319202	Progenitor cells	7765.85397494904
AML508084-CATCGAAAGTGGAGTC-2	17	Classical monocytes	ETP	0.0023197596543149397	Myeloid Dendritic Cells	0.009371780803939434	Hematopoietic stem cells_CD133+ CD34dim	0.315821380901683	Myeloid Dendritic cells	9873.40916170292
AML508084-CATCGAACAATGTTGC-2	11	Classical monocytes	Classical monocytes	0.9124678993890711	Myeloid Dendritic Cells	0.004314744872811516	Monocytes	0.335134309706419	Classical Monocytes	44892.8236599719
AML508084-CATCGAACACCATGTA-2	4	DC2	DC2	0.7311175679235136	Myeloid Dendritic Cells	0.021677397836863024	Myeloid Dendritic Cells	0.225897984711665	Neutrophils	66762.7479856242
AML508084-CATCGAACAGGCGATA-2	11	Classical monocytes	Classical monocytes	0.9607958045395709	Colony Forming Unit-Monocytes	0.0474994086622649	Monocytes	0.335134309706419	Classical Monocytes	44892.8236599719
AML508084-CATCGAACATGAGCGA-2	17	ETP	ETP	0.6142841357800769	Naive B cells	0.13945894883992432	Hematopoietic stem cells_CD133+ CD34dim	0.315821380901683	Myeloid Dendritic cells	9873.40916170292
AML508084-CATCGAACATGCCACG-2	11	Classical monocytes	Classical monocytes	0.9444918165132676	Monocytes	0.04076815362165237	Monocytes	0.335134309706419	Classical Monocytes	44892.8236599719
AML508084-CATCGAAGTAAAGGAG-2	17	ETP	ETP	0.0022396637368349744	Naive B cells	0.020626678128056034	Hematopoietic stem cells_CD133+ CD34dim	0.315821380901683	Myeloid Dendritic cells	9873.40916170292
AML508084-CATCGAAGTCTCTTAT-2	19	Classical monocytes	Classical monocytes	0.06174447974866932	Plasmacytoid Dendritic Cells	-0.08220515732992273	Myeloid Dendritic Cells	0.234535788753894	Neutrophils	27990.5854537394
AML508084-CATCGGGAGACCACGA-2	17	DC2	Classical monocytes	0.05635288271360046	Plasmacytoid Dendritic Cells	-0.0214822519493842	Hematopoietic stem cells_CD133+ CD34dim	0.315821380901683	Myeloid Dendritic cells	9873.40916170292
AML508084-CATCGGGAGTGTTAGA-2	17	Neutrophil-myeloid progenitor	Classical monocytes	0.2235787084895399	Plasmacytoid Dendritic Cells	-0.00986667815512452	Hematopoietic stem cells_CD133+ CD34dim	0.315821380901683	Myeloid Dendritic cells	9873.40916170292
AML508084-CATCGGGCAATCGAAA-2	17	ETP	ETP	0.4372010921722559	Plasmacytoid Dendritic Cells	0.05157530376382634	Hematopoietic stem cells_CD133+ CD34dim	0.315821380901683	Myeloid Dendritic cells	9873.40916170292
AML508084-CATCGGGCACAAGCCC-2	20	Double-negative thymocytes	ETP	0.14500484724187535	Megakaryocyte/erythroid progenitors	0.05047072238193222	Erythroid_CD34+ CD71+ GlyA-	0.349218914319202	Progenitor cells	7765.85397494904
AML508084-CATCGGGCACCTGGTG-2	17	ETP	ETP	0.33804119804339167	Naive B cells	0.03138359511498445	Hematopoietic stem cells_CD133+ CD34dim	0.315821380901683	Myeloid Dendritic cells	9873.40916170292
AML508084-CATCGGGCACTTAACG-2	4	Neutrophil-myeloid progenitor	Classical monocytes	0.03895626293340635	Plasmacytoid Dendritic Cells	0.01941405177217701	Myeloid Dendritic Cells	0.225897984711665	Neutrophils	66762.7479856242
AML508084-CATCGGGCAGTCTTCC-2	11	Classical monocytes	Classical monocytes	0.6301169615279463	Plasmacytoid Dendritic Cells	-0.10742465823583487	Monocytes	0.335134309706419	Classical Monocytes	44892.8236599719
AML508084-CATCGGGCATCTGGTA-2	1	HSC/MPP	ETP	0.005799352478962642	Plasmacytoid Dendritic Cells	-0.07039027301461344	Hematopoietic stem cells_CD133+ CD34dim	0.31526490954067	Progenitor cells	32278.4516750976
AML508084-CATCGGGCATTCTCAT-2	1	Double-negative thymocytes	Double-negative thymocytes	0.04411512969610368	Naive B cells	0.031249541079271782	Hematopoietic stem cells_CD133+ CD34dim	0.31526490954067	Progenitor cells	32278.4516750976
AML508084-CATCGGGGTAATCGTC-2	17	ETP	ETP	0.056925546969241264	Plasmacytoid Dendritic Cells	-0.18252369921896117	Hematopoietic stem cells_CD133+ CD34dim	0.315821380901683	Myeloid Dendritic cells	9873.40916170292
AML508084-CATCGGGTCAGGCAAG-2	11	Classical monocytes	Classical monocytes	0.9876046131024471	Mature NK cells_CD56- CD16+ CD3-	-0.03415940057213053	Monocytes	0.335134309706419	Classical Monocytes	44892.8236599719
AML508084-CATCGGGTCAGTCAGT-2	17	ETP	ETP	0.2746604444440487	Naive B cells	0.03767022753724412	Hematopoietic stem cells_CD133+ CD34dim	0.315821380901683	Myeloid Dendritic cells	9873.40916170292
AML508084-CATCGGGTCTATCCCG-2	17	ETP	ETP	0.16844856173991543	Plasmacytoid Dendritic Cells	-0.002113988824488121	Hematopoietic stem cells_CD133+ CD34dim	0.315821380901683	Myeloid Dendritic cells	9873.40916170292
AML508084-CATCGGGTCTCTGCTG-2	17	ETP	ETP	0.4386889331243907	Plasmacytoid Dendritic Cells	-0.10557992496645041	Hematopoietic stem cells_CD133+ CD34dim	0.315821380901683	Myeloid Dendritic cells	9873.40916170292
AML508084-CATGACAAGAGTACAT-2	19	CD16- NK cells	Classical monocytes	0.01232485432992912	Plasmacytoid Dendritic Cells	-0.10282463298462279	Myeloid Dendritic Cells	0.234535788753894	Neutrophils	27990.5854537394
AML508084-CATGACAAGATGTCGG-2	17	ETP	ETP	0.26979344700877506	Plasmacytoid Dendritic Cells	-0.07530949892629635	Hematopoietic stem cells_CD133+ CD34dim	0.315821380901683	Myeloid Dendritic cells	9873.40916170292
AML508084-CATGACAAGCCAGTTT-2	17	ETP	ETP	0.892158375015614	Plasmacytoid Dendritic Cells	0.00582774271856841	Hematopoietic stem cells_CD133+ CD34dim	0.315821380901683	Myeloid Dendritic cells	9873.40916170292
AML508084-CATGACAAGCGAGAAA-2	17	HSC/MPP	ETP	0.06179289252693895	Plasmacytoid Dendritic Cells	0.02778648721844843	Hematopoietic stem cells_CD133+ CD34dim	0.315821380901683	Myeloid Dendritic cells	9873.40916170292
AML508084-CATGACAAGCTTTGGT-2	20	Neutrophil-myeloid progenitor	Double-negative thymocytes	0.013021550610389346	Megakaryocyte/erythroid progenitors	-0.049661406475147093	Erythroid_CD34+ CD71+ GlyA-	0.349218914319202	Progenitor cells	7765.85397494904
AML508084-CATGACACAGCGAACA-2	20	Neutrophil-myeloid progenitor	Classical monocytes	0.021959520917870887	Naive B cells	-0.010601627759465469	Erythroid_CD34+ CD71+ GlyA-	0.349218914319202	Progenitor cells	7765.85397494904
AML508084-CATGACACATCCTAGA-2	20	Neutrophil-myeloid progenitor	ETP	0.06261535739800696	Hematopoietic stem cells_CD133+ CD34dim	0.1621695182858035	Erythroid_CD34+ CD71+ GlyA-	0.349218914319202	Progenitor cells	7765.85397494904
AML508084-CATGACAGTACCAGTT-2	11	Classical monocytes	Classical monocytes	0.8663432757573495	Plasmacytoid Dendritic Cells	-0.05794559109864119	Monocytes	0.335134309706419	Classical Monocytes	44892.8236599719
AML508084-CATGACAGTACGACCC-2	20	Neutrophil-myeloid progenitor	Classical monocytes	0.06703990089812108	Early B cells	0.0014932702660257488	Erythroid_CD34+ CD71+ GlyA-	0.349218914319202	Progenitor cells	7765.85397494904
AML508084-CATGACAGTTTGGCGC-2	6	Neutrophil-myeloid progenitor	ETP	0.09712568228653648	Erythroid_CD34+ CD71+ GlyA-	0.10517544347323644	Megakaryocyte/erythroid progenitors	0.223037047377994	Progenitor cells	51236.8965879656
AML508084-CATGACATCACAGTAC-2	11	Classical monocytes	Classical monocytes	0.8910653182524181	Mature NK cells_CD56- CD16+ CD3-	-0.016023810401808617	Monocytes	0.335134309706419	Classical Monocytes	44892.8236599719
AML508084-CATGACATCCCTCTTT-2	17	HSC/MPP	ETP	0.00025337811743670637	Naive B cells	0.004311803724987807	Hematopoietic stem cells_CD133+ CD34dim	0.315821380901683	Myeloid Dendritic cells	9873.40916170292
AML508084-CATGACATCTACGAGT-2	1	ETP	ETP	0.530630739999203	Naive B cells	-0.06661250053579018	Hematopoietic stem cells_CD133+ CD34dim	0.31526490954067	Progenitor cells	32278.4516750976
AML508084-CATGCCTAGCACCGTC-2	17	ETP	ETP	0.12020844597846102	Naive B cells	0.05162782476412826	Hematopoietic stem cells_CD133+ CD34dim	0.315821380901683	Myeloid Dendritic cells	9873.40916170292
AML508084-CATGCCTAGCGGCTTC-2	4	pDC	Classical monocytes	0.023645701795193517	Mature NK cells_CD56- CD16+ CD3-	0.014505667372045932	Myeloid Dendritic Cells	0.225897984711665	Neutrophils	66762.7479856242
AML508084-CATGCCTCAAAGGAAG-2	17	ETP	ETP	0.1376497974106941	Plasmacytoid Dendritic Cells	-0.05707241032155071	Hematopoietic stem cells_CD133+ CD34dim	0.315821380901683	Myeloid Dendritic cells	9873.40916170292
AML508084-CATGCCTCAAGTTCTG-2	20	Plasmablasts	ETP	0.005398192048339568	Megakaryocyte/erythroid progenitors	0.14601178958123714	Erythroid_CD34+ CD71+ GlyA-	0.349218914319202	Progenitor cells	7765.85397494904
AML508084-CATGCCTCACCCATGG-2	20	Neutrophil-myeloid progenitor	Classical monocytes	0.5846409629111444	Plasmacytoid Dendritic Cells	-0.04191422395651818	Erythroid_CD34+ CD71+ GlyA-	0.349218914319202	Progenitor cells	7765.85397494904
AML508084-CATGCCTCAGCCAATT-2	11	Classical monocytes	Classical monocytes	0.6337874707831727	Monocytes	0.04568124908321723	Monocytes	0.335134309706419	Classical Monocytes	44892.8236599719
AML508084-CATGCCTCATTAACCG-2	20	Promyelocytes	Classical monocytes	0.01209357712421157	Plasmacytoid Dendritic Cells	-0.004896604920318112	Erythroid_CD34+ CD71+ GlyA-	0.349218914319202	Progenitor cells	7765.85397494904
AML508084-CATGCCTGTAAATGAC-2	1	ETP	ETP	0.8997581941858522	Plasmacytoid Dendritic Cells	-0.027433100079126447	Hematopoietic stem cells_CD133+ CD34dim	0.31526490954067	Progenitor cells	32278.4516750976
AML508084-CATGCCTGTAGCAAAT-2	1	ETP	ETP	0.01240160081638464	Hematopoietic stem cells_CD133+ CD34dim	0.09458291872895461	Hematopoietic stem cells_CD133+ CD34dim	0.31526490954067	Progenitor cells	32278.4516750976
AML508084-CATGCCTGTTCGGGCT-2	20	ETP	ETP	0.059781076336549055	Megakaryocyte/erythroid progenitors	0.06182152508283774	Erythroid_CD34+ CD71+ GlyA-	0.349218914319202	Progenitor cells	7765.85397494904
AML508084-CATGCCTGTTGGTAAA-2	17	ETP	ETP	0.9966965001485957	Plasmacytoid Dendritic Cells	0.03438506225456077	Hematopoietic stem cells_CD133+ CD34dim	0.315821380901683	Myeloid Dendritic cells	9873.40916170292
AML508084-CATGCCTTCCGAATGT-2	1	ETP	ETP	0.004526658585862085	Early B cells	-0.11507532338453838	Hematopoietic stem cells_CD133+ CD34dim	0.31526490954067	Progenitor cells	32278.4516750976
AML508084-CATGCCTTCCGCATAA-2	17	ETP	ETP	0.00886298720473073	Plasmacytoid Dendritic Cells	0.03498319376709622	Hematopoietic stem cells_CD133+ CD34dim	0.315821380901683	Myeloid Dendritic cells	9873.40916170292
AML508084-CATGCCTTCGTAGGAG-2	17	Type 17 helper T cells	Classical monocytes	0.05484619625841861	Mature NK cells_CD56- CD16+ CD3-	-0.03139518536087755	Hematopoietic stem cells_CD133+ CD34dim	0.315821380901683	Myeloid Dendritic cells	9873.40916170292
AML508084-CATGCCTTCGTCCGTT-2	20	ETP	ETP	0.6534385109915493	Erythroid_CD34+ CD71+ GlyA-	0.04816672308720165	Erythroid_CD34+ CD71+ GlyA-	0.349218914319202	Progenitor cells	7765.85397494904
AML508084-CATGCCTTCGTTACAG-2	19	Classical monocytes	Classical monocytes	0.16899931861592413	Mature NK cells_CD56- CD16+ CD3-	-0.11935300891271171	Myeloid Dendritic Cells	0.234535788753894	Neutrophils	27990.5854537394
AML508084-CATGCCTTCGTTGCCT-2	11	Classical monocytes	Classical monocytes	0.8153916348463469	Plasmacytoid Dendritic Cells	-0.07132993763053065	Monocytes	0.335134309706419	Classical Monocytes	44892.8236599719
AML508084-CATGCCTTCGTTTAGG-2	17	ETP	ETP	0.09178704326454999	Plasmacytoid Dendritic Cells	-0.20795631288974353	Hematopoietic stem cells_CD133+ CD34dim	0.315821380901683	Myeloid Dendritic cells	9873.40916170292
AML508084-CATGGCGAGAAGGTGA-2	17	ETP	ETP	0.6007010118787706	Plasmacytoid Dendritic Cells	-0.05017061387799497	Hematopoietic stem cells_CD133+ CD34dim	0.315821380901683	Myeloid Dendritic cells	9873.40916170292
AML508084-CATGGCGAGACTGGGT-2	20	CMP	Classical monocytes	0.04578948387158262	Plasmacytoid Dendritic Cells	0.01014224236982426	Erythroid_CD34+ CD71+ GlyA-	0.349218914319202	Progenitor cells	7765.85397494904
AML508084-CATGGCGAGCCACTAT-2	17	ETP	ETP	0.07920950032254069	Plasmacytoid Dendritic Cells	-0.020563234922641	Hematopoietic stem cells_CD133+ CD34dim	0.315821380901683	Myeloid Dendritic cells	9873.40916170292
AML508084-CATGGCGAGGAATCGC-2	4	Promyelocytes	Classical monocytes	0.13726003986514818	Plasmacytoid Dendritic Cells	-0.05306072657690146	Myeloid Dendritic Cells	0.225897984711665	Neutrophils	66762.7479856242
AML508084-CATGGCGAGGCGACAT-2	20	ETP	ETP	0.054947206462195856	Naive B cells	0.00798120197387622	Erythroid_CD34+ CD71+ GlyA-	0.349218914319202	Progenitor cells	7765.85397494904
AML508084-CATGGCGCAACCGCCA-2	14	DC2	DC2	0.8920276912303747	Plasmacytoid Dendritic Cells	0.008588927450737695	Myeloid Dendritic Cells	0.344724715206776	Myeloid Dendritic cells	81419.6897678935
AML508084-CATGGCGCAATGGAGC-2	1	Double-negative thymocytes	ETP	0.04048304975569176	Common myeloid progenitors	0.022865440277847076	Hematopoietic stem cells_CD133+ CD34dim	0.31526490954067	Progenitor cells	32278.4516750976
AML508084-CATGGCGCAGACGCCT-2	19	Neutrophil-myeloid progenitor	Double-negative thymocytes	0.40501849929086614	Plasmacytoid Dendritic Cells	-0.08700596968966265	Myeloid Dendritic Cells	0.234535788753894	Neutrophils	27990.5854537394
AML508084-CATGGCGGTACTTAGC-2	20	HSC/MPP	ETP	0.05053597435739835	Naive B cells	0.10584770445421082	Erythroid_CD34+ CD71+ GlyA-	0.349218914319202	Progenitor cells	7765.85397494904
AML508084-CATGGCGGTATTACCG-2	17	ETP	ETP	0.2125839662220374	Early B cells	-0.0012637604429993352	Hematopoietic stem cells_CD133+ CD34dim	0.315821380901683	Myeloid Dendritic cells	9873.40916170292
AML508084-CATGGCGGTGAAAGAG-2	1	ETP	ETP	0.0008578961150966966	Naive B cells	0.004708108263855684	Hematopoietic stem cells_CD133+ CD34dim	0.31526490954067	Progenitor cells	32278.4516750976
AML508084-CATGGCGGTTACAGAA-2	11	Classical monocytes	Classical monocytes	0.5103846952959303	Mature NK cells_CD56- CD16+ CD3-	-0.02941823696651737	Monocytes	0.335134309706419	Classical Monocytes	44892.8236599719
AML508084-CATGGCGGTTGGACCC-2	11	Classical monocytes	Classical monocytes	0.854115516592511	Myeloid Dendritic Cells	-0.06217109332155149	Monocytes	0.335134309706419	Classical Monocytes	44892.8236599719
AML508084-CATGGCGTCAATCACG-2	1	HSC/MPP	Classical monocytes	0.02574596862829494	Plasmacytoid Dendritic Cells	-0.1047747293030386	Hematopoietic stem cells_CD133+ CD34dim	0.31526490954067	Progenitor cells	32278.4516750976
AML508084-CATGGCGTCATGCATG-2	1	Neutrophil-myeloid progenitor	Double-negative thymocytes	0.0018760108682059115	Plasmacytoid Dendritic Cells	-0.12249080033180147	Hematopoietic stem cells_CD133+ CD34dim	0.31526490954067	Progenitor cells	32278.4516750976
AML508084-CATGGCGTCATGTCCC-2	19	Classical monocytes	Classical monocytes	0.021586636214862936	Plasmacytoid Dendritic Cells	-0.027875699571268432	Myeloid Dendritic Cells	0.234535788753894	Neutrophils	27990.5854537394
AML508084-CATGGCGTCTCCCTGA-2	1	Neutrophil-myeloid progenitor	Double-negative thymocytes	0.00715884939912113	Common myeloid progenitors	-0.09667117937853686	Hematopoietic stem cells_CD133+ CD34dim	0.31526490954067	Progenitor cells	32278.4516750976
AML508084-CATTATCAGAAACCTA-2	17	ETP	ETP	0.16144900450167268	Naive B cells	0.04236694789326714	Hematopoietic stem cells_CD133+ CD34dim	0.315821380901683	Myeloid Dendritic cells	9873.40916170292
AML508084-CATTATCAGAAGGTTT-2	20	ETP	ETP	0.1485654883019778	Plasmacytoid Dendritic Cells	0.07670520112454704	Erythroid_CD34+ CD71+ GlyA-	0.349218914319202	Progenitor cells	7765.85397494904
AML508084-CATTATCAGCCTCGTG-2	1	ETP	ETP	0.06983499702820443	Plasmacytoid Dendritic Cells	-0.12099895303369856	Hematopoietic stem cells_CD133+ CD34dim	0.31526490954067	Progenitor cells	32278.4516750976
AML508084-CATTATCAGCGTGTCC-2	17	Double-negative thymocytes	ETP	0.0052330971923201085	Plasmacytoid Dendritic Cells	-0.046645618367530915	Hematopoietic stem cells_CD133+ CD34dim	0.315821380901683	Myeloid Dendritic cells	9873.40916170292
AML508084-CATTATCCAGCGTAAG-2	14	DC2	DC2	0.9595460452570382	Myeloid Dendritic Cells	-0.014250376795484155	Myeloid Dendritic Cells	0.344724715206776	Myeloid Dendritic cells	81419.6897678935
AML508084-CATTATCGTATAGTAG-2	20	Neutrophil-myeloid progenitor	Classical monocytes	0.014845645039427095	Plasmacytoid Dendritic Cells	-0.03524999418855987	Erythroid_CD34+ CD71+ GlyA-	0.349218914319202	Progenitor cells	7765.85397494904
AML508084-CATTATCGTCCCTTGT-2	14	DC2	DC2	0.9938222872053439	Myeloid Dendritic Cells	0.00775887728850644	Myeloid Dendritic Cells	0.344724715206776	Myeloid Dendritic cells	81419.6897678935
AML508084-CATTATCGTGAGTATA-2	14	DC2	DC2	0.9768000361933861	Myeloid Dendritic Cells	0.04168813795192121	Myeloid Dendritic Cells	0.344724715206776	Myeloid Dendritic cells	81419.6897678935
AML508084-CATTATCGTTAAGACA-2	19	Classical monocytes	Classical monocytes	0.04928133730432301	Plasmacytoid Dendritic Cells	-0.07781362573545651	Myeloid Dendritic Cells	0.234535788753894	Neutrophils	27990.5854537394
AML508084-CATTATCTCAATCTCT-2	11	Classical monocytes	Classical monocytes	0.1610458448159799	Myeloid Dendritic Cells	0.015017926836649556	Monocytes	0.335134309706419	Classical Monocytes	44892.8236599719
AML508084-CATTATCTCACTCTTA-2	17	Monocytes	ETP	0.013576680058683361	Plasmacytoid Dendritic Cells	0.0603407735779129	Hematopoietic stem cells_CD133+ CD34dim	0.315821380901683	Myeloid Dendritic cells	9873.40916170292
AML508084-CATTATCTCCTCTAGC-2	17	ETP	Classical monocytes	0.0163188487625361	Naive B cells	0.0439828307637459	Hematopoietic stem cells_CD133+ CD34dim	0.315821380901683	Myeloid Dendritic cells	9873.40916170292
AML508084-CATTATCTCGATCCCT-2	17	ETP	ETP	0.8665812339392798	Naive B cells	0.0005497653955838489	Hematopoietic stem cells_CD133+ CD34dim	0.315821380901683	Myeloid Dendritic cells	9873.40916170292
AML508084-CATTATCTCTGAGGGA-2	20	Classical monocytes	Classical monocytes	0.00011874997977221593	Myeloid Dendritic Cells	0.06327207497515924	Erythroid_CD34+ CD71+ GlyA-	0.349218914319202	Progenitor cells	7765.85397494904
AML508084-CATTCGCAGGTGCACA-2	20	ETP	ETP	0.0641499096703779	Mature B cells class switched	0.115896562636671	Erythroid_CD34+ CD71+ GlyA-	0.349218914319202	Progenitor cells	7765.85397494904
AML508084-CATTCGCCAAAGGCGT-2	20	Neutrophil-myeloid progenitor	ETP	0.019844189874997382	Megakaryocyte/erythroid progenitors	0.04626092409661875	Erythroid_CD34+ CD71+ GlyA-	0.349218914319202	Progenitor cells	7765.85397494904
AML508084-CATTCGCCAGTGAGTG-2	44	HSC/MPP	Classical monocytes	0.08260127315363475	Myeloid Dendritic Cells	0.08146776212994866	CD8+ Effector Memory RA	0.482098040076288	CD8+ NKT-like cells	1388.97577085763
AML508084-CATTCGCCAGTTCATG-2	19	Neutrophil-myeloid progenitor	Classical monocytes	0.41269820077664876	Plasmacytoid Dendritic Cells	-0.011359552680122452	Myeloid Dendritic Cells	0.234535788753894	Neutrophils	27990.5854537394
AML508084-CATTCGCCATGCCTTC-2	1	Double-negative thymocytes	Classical monocytes	0.01861758124052332	Plasmacytoid Dendritic Cells	-0.0013752407016725408	Hematopoietic stem cells_CD133+ CD34dim	0.31526490954067	Progenitor cells	32278.4516750976
AML508084-CATTCGCGTACGAAAT-2	1	Double-negative thymocytes	Double-negative thymocytes	0.5029324508117189	Plasmacytoid Dendritic Cells	-0.04990941576727579	Hematopoietic stem cells_CD133+ CD34dim	0.31526490954067	Progenitor cells	32278.4516750976
AML508084-CATTCGCGTATAATGG-2	11	Classical monocytes	Classical monocytes	0.9895509741423268	Myeloid Dendritic Cells	0.033156748278006944	Monocytes	0.335134309706419	Classical Monocytes	44892.8236599719
AML508084-CATTCGCGTGCGAAAC-2	17	ETP	ETP	0.015583926041555616	Plasmacytoid Dendritic Cells	-0.011737833024584176	Hematopoietic stem cells_CD133+ CD34dim	0.315821380901683	Myeloid Dendritic cells	9873.40916170292
AML508084-CATTCGCGTGTGGCTC-2	1	Double-negative thymocytes	ETP	0.24157006396293623	Plasmacytoid Dendritic Cells	-0.10650237011110741	Hematopoietic stem cells_CD133+ CD34dim	0.31526490954067	Progenitor cells	32278.4516750976
AML508084-CATTCGCGTTTGTTTC-2	19	Classical monocytes	Classical monocytes	0.08546449517576646	Plasmacytoid Dendritic Cells	-0.04217612593621811	Myeloid Dendritic Cells	0.234535788753894	Neutrophils	27990.5854537394
AML508084-CATTCGCTCATCATTC-2	1	Double-negative thymocytes	ETP	0.238707047140613	Plasmacytoid Dendritic Cells	0.05025101794836628	Hematopoietic stem cells_CD133+ CD34dim	0.31526490954067	Progenitor cells	32278.4516750976
AML508084-CATTCGCTCCCATTTA-2	20	Double-negative thymocytes	ETP	0.214342396023237	Megakaryocyte/erythroid progenitors	0.014497579588739764	Erythroid_CD34+ CD71+ GlyA-	0.349218914319202	Progenitor cells	7765.85397494904
AML508084-CATTCGCTCCTTGCCA-2	17	ETP	ETP	0.027005045969451382	Myeloid Dendritic Cells	0.07978357305535094	Hematopoietic stem cells_CD133+ CD34dim	0.315821380901683	Myeloid Dendritic cells	9873.40916170292
AML508084-CATTCGCTCGAACGGA-2	20	Neutrophil-myeloid progenitor	ETP	0.10275737332195956	Erythroid_CD34+ CD71+ GlyA-	0.046790760649653686	Erythroid_CD34+ CD71+ GlyA-	0.349218914319202	Progenitor cells	7765.85397494904
AML508084-CCAATCCAGATCGGGT-2	20	Neutrophil-myeloid progenitor	Classical monocytes	0.23199179230188086	Common myeloid progenitors	-0.029535138441517714	Erythroid_CD34+ CD71+ GlyA-	0.349218914319202	Progenitor cells	7765.85397494904
AML508084-CCAATCCAGCCAACAG-2	17	HSC/MPP	ETP	0.024120686720913602	Naive B cells	0.12762088021310866	Hematopoietic stem cells_CD133+ CD34dim	0.315821380901683	Myeloid Dendritic cells	9873.40916170292
AML508084-CCAATCCCAAAGAATC-2	11	DC2	Classical monocytes	0.8031423245416898	Myeloid Dendritic Cells	0.06792943121408017	Monocytes	0.335134309706419	Classical Monocytes	44892.8236599719
AML508084-CCAATCCCACAAGACG-2	20	Double-negative thymocytes	ETP	0.06271111029827871	Erythroid_CD34+ CD71+ GlyA-	0.10904144059267333	Erythroid_CD34+ CD71+ GlyA-	0.349218914319202	Progenitor cells	7765.85397494904
AML508084-CCAATCCCACAGACAG-2	20	Monocytes	ETP	0.15439200371584397	Common myeloid progenitors	0.09139276175067564	Erythroid_CD34+ CD71+ GlyA-	0.349218914319202	Progenitor cells	7765.85397494904
AML508084-CCAATCCCACCTATCC-2	17	ETP	ETP	0.2819997232873751	Plasmacytoid Dendritic Cells	0.01714686274821349	Hematopoietic stem cells_CD133+ CD34dim	0.315821380901683	Myeloid Dendritic cells	9873.40916170292
AML508084-CCAATCCGTTTGGGCC-2	17	ETP	ETP	0.03061266059061982	Myeloid Dendritic Cells	0.07940624431278283	Hematopoietic stem cells_CD133+ CD34dim	0.315821380901683	Myeloid Dendritic cells	9873.40916170292
AML508084-CCAATCCTCATCGCTC-2	17	Alveolar macrophages	ETP	0.0012480060442223541	Plasmacytoid Dendritic Cells	0.043361620739584585	Hematopoietic stem cells_CD133+ CD34dim	0.315821380901683	Myeloid Dendritic cells	9873.40916170292
AML508084-CCAATCCTCATTGCGA-2	17	Classical monocytes	ETP	0.0109385493722101	Myeloid Dendritic Cells	-0.08100035384064652	Hematopoietic stem cells_CD133+ CD34dim	0.315821380901683	Myeloid Dendritic cells	9873.40916170292
AML508084-CCAATCCTCCTGCCAT-2	14	ETP	DC2	0.08823915571287325	Myeloid Dendritic Cells	-0.06593104876319118	Myeloid Dendritic Cells	0.344724715206776	Myeloid Dendritic cells	81419.6897678935
AML508084-CCAATCCTCTACTATC-2	17	ETP	ETP	0.023351938610688322	Naive B cells	-0.006817647865247122	Hematopoietic stem cells_CD133+ CD34dim	0.315821380901683	Myeloid Dendritic cells	9873.40916170292
AML508084-CCACCTAAGACAGAGA-2	11	Classical monocytes	Classical monocytes	0.9952382547673275	Myeloid Dendritic Cells	0.03728376820994108	Monocytes	0.335134309706419	Classical Monocytes	44892.8236599719
AML508084-CCACCTAAGAGTAATC-2	20	ETP	ETP	0.45199954161197986	Mature B cells class switched	0.024504495803057493	Erythroid_CD34+ CD71+ GlyA-	0.349218914319202	Progenitor cells	7765.85397494904
AML508084-CCACCTACACCGTTGG-2	20	Neutrophil-myeloid progenitor	Classical monocytes	0.034285307682651006	Common myeloid progenitors	-0.0069645440749356476	Erythroid_CD34+ CD71+ GlyA-	0.349218914319202	Progenitor cells	7765.85397494904
AML508084-CCACCTACACTTAAGC-2	17	HSC/MPP	ETP	0.3547891662422788	Plasmacytoid Dendritic Cells	-0.07375562862688909	Hematopoietic stem cells_CD133+ CD34dim	0.315821380901683	Myeloid Dendritic cells	9873.40916170292
AML508084-CCACCTACAGATGGGT-2	11	Classical monocytes	Classical monocytes	0.7627819902839843	Myeloid Dendritic Cells	0.12077976289471042	Monocytes	0.335134309706419	Classical Monocytes	44892.8236599719
AML508084-CCACCTACATAGAAAC-2	17	ETP	ETP	0.8865312860415129	Naive B cells	-0.06945706510739344	Hematopoietic stem cells_CD133+ CD34dim	0.315821380901683	Myeloid Dendritic cells	9873.40916170292
AML508084-CCACCTACATGCAACT-2	17	ETP	ETP	0.43032517822383276	Plasmacytoid Dendritic Cells	0.06140290917661577	Hematopoietic stem cells_CD133+ CD34dim	0.315821380901683	Myeloid Dendritic cells	9873.40916170292
AML508084-CCACCTATCAAACAAG-2	11	Classical monocytes	Classical monocytes	0.936073276089239	Myeloid Dendritic Cells	-0.03552001042422526	Monocytes	0.335134309706419	Classical Monocytes	44892.8236599719
AML508084-CCACCTATCGGTTAAC-2	17	ETP	ETP	0.09636027121454256	Myeloid Dendritic Cells	0.04763879908695846	Hematopoietic stem cells_CD133+ CD34dim	0.315821380901683	Myeloid Dendritic cells	9873.40916170292
AML508084-CCACGGAAGAGGGCTT-2	1	HSC/MPP	ETP	0.0038466527265794475	Plasmacytoid Dendritic Cells	-0.03615459326143618	Hematopoietic stem cells_CD133+ CD34dim	0.31526490954067	Progenitor cells	32278.4516750976
AML508084-CCACGGAAGCGCCTCA-2	1	ILC	Classical monocytes	0.0936178817403783	Plasmacytoid Dendritic Cells	-0.03646029252387937	Hematopoietic stem cells_CD133+ CD34dim	0.31526490954067	Progenitor cells	32278.4516750976
AML508084-CCACGGACACGGATAG-2	17	ETP	ETP	0.303432183810101	Naive B cells	-0.00852053535603785	Hematopoietic stem cells_CD133+ CD34dim	0.315821380901683	Myeloid Dendritic cells	9873.40916170292
AML508084-CCACGGACAGCGTCCA-2	11	Classical monocytes	Classical monocytes	0.18855937620028204	Myeloid Dendritic Cells	-0.015139153243707914	Monocytes	0.335134309706419	Classical Monocytes	44892.8236599719
AML508084-CCACGGACAGCTGGCT-2	17	ETP	ETP	0.6635264296442631	Naive B cells	0.04434750217779324	Hematopoietic stem cells_CD133+ CD34dim	0.315821380901683	Myeloid Dendritic cells	9873.40916170292
AML508084-CCACGGACAGGATTGG-2	17	ETP	ETP	0.37719188440619617	Naive B cells	-0.025677681155165864	Hematopoietic stem cells_CD133+ CD34dim	0.315821380901683	Myeloid Dendritic cells	9873.40916170292
AML508084-CCACGGACATACTCTT-2	1	Double-negative thymocytes	ETP	0.030713120999940818	Plasmacytoid Dendritic Cells	-0.09483144623763673	Hematopoietic stem cells_CD133+ CD34dim	0.31526490954067	Progenitor cells	32278.4516750976
AML508084-CCACGGACATATACCG-2	44	Classical monocytes	Classical monocytes	0.12181232211440261	Myeloid Dendritic Cells	-0.03460275160749071	CD8+ Effector Memory RA	0.482098040076288	CD8+ NKT-like cells	1388.97577085763
AML508084-CCACGGACATGAGCGA-2	19	Neutrophil-myeloid progenitor	Classical monocytes	0.0591443389617449	Plasmacytoid Dendritic Cells	0.027164566779925736	Myeloid Dendritic Cells	0.234535788753894	Neutrophils	27990.5854537394
AML508084-CCACGGAGTAGCCTCG-2	14	DC2	DC2	0.9184577032725643	Naive B cells	-0.03579843572383629	Myeloid Dendritic Cells	0.344724715206776	Myeloid Dendritic cells	81419.6897678935
AML508084-CCACGGAGTATCACCA-2	11	Classical monocytes	Classical monocytes	0.8423559302324656	Plasmacytoid Dendritic Cells	0.01488669364022122	Monocytes	0.335134309706419	Classical Monocytes	44892.8236599719
AML508084-CCACGGAGTCCAAGTT-2	20	ETP	ETP	0.31537110363818033	Megakaryocyte/erythroid progenitors	0.024948447124820184	Erythroid_CD34+ CD71+ GlyA-	0.349218914319202	Progenitor cells	7765.85397494904
AML508084-CCACGGAGTCCGAACC-2	17	DC2	ETP	0.058852568506910244	Naive B cells	0.06279336645229494	Hematopoietic stem cells_CD133+ CD34dim	0.315821380901683	Myeloid Dendritic cells	9873.40916170292
AML508084-CCACGGAGTGTGGCTC-2	19	Neutrophil-myeloid progenitor	Classical monocytes	0.07930503269734826	Plasmacytoid Dendritic Cells	-0.04478893316305044	Myeloid Dendritic Cells	0.234535788753894	Neutrophils	27990.5854537394
AML508084-CCACGGATCCCTGACT-2	11	Classical monocytes	Classical monocytes	0.03413810752322929	Colony Forming Unit-Monocytes	-0.05500559093198465	Monocytes	0.335134309706419	Classical Monocytes	44892.8236599719
AML508084-CCACTACAGACAAGCC-2	14	DC2	DC2	0.27389028298283546	Myeloid Dendritic Cells	-0.06193140833734763	Myeloid Dendritic Cells	0.344724715206776	Myeloid Dendritic cells	81419.6897678935
AML508084-CCACTACAGACTGTAA-2	19	GMP	Classical monocytes	0.014150534792245128	Myeloid Dendritic Cells	-0.05012618012636256	Myeloid Dendritic Cells	0.234535788753894	Neutrophils	27990.5854537394
AML508084-CCACTACAGAGACGAA-2	11	Classical monocytes	Classical monocytes	0.7549766492868901	Mature NK cells_CD56- CD16+ CD3-	-0.06613923127562406	Monocytes	0.335134309706419	Classical Monocytes	44892.8236599719
AML508084-CCACTACAGATGCGAC-2	17	HSC/MPP	ETP	0.008200859199317359	Myeloid Dendritic Cells	-0.04021636903648749	Hematopoietic stem cells_CD133+ CD34dim	0.315821380901683	Myeloid Dendritic cells	9873.40916170292
AML508084-CCACTACAGCTGATAA-2	11	Monocytes	Classical monocytes	0.6283191197554705	Mature NK cells_CD56- CD16+ CD3-	-0.0382095348567041	Monocytes	0.335134309706419	Classical Monocytes	44892.8236599719
AML508084-CCACTACAGGTAGCCA-2	7	Macrophages	ETP	0.002903107101088086	Plasmacytoid Dendritic Cells	-0.06567807401478673	Hematopoietic stem cells_CD133+ CD34dim	0.232275784342725	Progenitor cells	34251.1874853161
AML508084-CCACTACCAAACTGCT-2	17	ETP	ETP	0.7789416985194599	Plasmacytoid Dendritic Cells	-0.04159500600202462	Hematopoietic stem cells_CD133+ CD34dim	0.315821380901683	Myeloid Dendritic cells	9873.40916170292
AML508084-CCACTACCAGATGGGT-2	14	DC2	DC2	0.9952913725564133	Myeloid Dendritic Cells	0.12628899977989247	Myeloid Dendritic Cells	0.344724715206776	Myeloid Dendritic cells	81419.6897678935
AML508084-CCACTACCAGGTGGAT-2	17	DC2	ETP	0.005513432664371395	Naive B cells	0.06914480156384764	Hematopoietic stem cells_CD133+ CD34dim	0.315821380901683	Myeloid Dendritic cells	9873.40916170292
AML508084-CCACTACCATACCATG-2	17	HSC/MPP	ETP	0.1288548453243868	Naive B cells	0.04132428422587569	Hematopoietic stem cells_CD133+ CD34dim	0.315821380901683	Myeloid Dendritic cells	9873.40916170292
AML508084-CCACTACCATGAGCGA-2	14	DC2	DC2	0.8523577658929268	Mature NK cells_CD56- CD16+ CD3-	-0.04753861445042523	Myeloid Dendritic Cells	0.344724715206776	Myeloid Dendritic cells	81419.6897678935
AML508084-CCACTACCATGCCCGA-2	20	ETP	ETP	0.32598391584577435	Naive B cells	0.1260665882574327	Erythroid_CD34+ CD71+ GlyA-	0.349218914319202	Progenitor cells	7765.85397494904
AML508084-CCACTACGTAGGAGTC-2	20	ETP	ETP	0.03482846218240031	Pro B cells	0.14927872399793157	Erythroid_CD34+ CD71+ GlyA-	0.349218914319202	Progenitor cells	7765.85397494904
AML508084-CCACTACGTCACTTCC-2	17	HSC/MPP	ETP	0.024019003226643167	Naive B cells	0.06149372127192805	Hematopoietic stem cells_CD133+ CD34dim	0.315821380901683	Myeloid Dendritic cells	9873.40916170292
AML508084-CCACTACGTCAGGACA-2	17	Double-negative thymocytes	ETP	0.03033490882886483	Naive B cells	-0.06556893189875396	Hematopoietic stem cells_CD133+ CD34dim	0.315821380901683	Myeloid Dendritic cells	9873.40916170292
AML508084-CCACTACGTCATTAGC-2	20	ETP	ETP	0.6835752721612086	Erythroid_CD34+ CD71+ GlyA-	0.1138887486455695	Erythroid_CD34+ CD71+ GlyA-	0.349218914319202	Progenitor cells	7765.85397494904
AML508084-CCACTACGTCGGGTCT-2	20	ETP	ETP	0.12716688308496157	Megakaryocyte/erythroid progenitors	0.03878952173399974	Erythroid_CD34+ CD71+ GlyA-	0.349218914319202	Progenitor cells	7765.85397494904
AML508084-CCACTACTCAACACAC-2	2	CD8a/a	Classical monocytes	0.19953881660800352	Mature NK cells_CD56- CD16+ CD3-	-0.10143078090231565	Monocytes	0.393380154053973	Classical Monocytes	170307.079483124
AML508084-CCACTACTCACGGTTA-2	14	DC2	DC2	0.9982884120736698	Myeloid Dendritic Cells	0.024293811055012715	Myeloid Dendritic Cells	0.344724715206776	Myeloid Dendritic cells	81419.6897678935
AML508084-CCACTACTCACTTACT-2	19	Classical monocytes	Classical monocytes	0.20180129548263978	Plasmacytoid Dendritic Cells	-0.1339262967772401	Myeloid Dendritic Cells	0.234535788753894	Neutrophils	27990.5854537394
AML508084-CCACTACTCTGCCCTA-2	20	ETP	Classical monocytes	0.052355382944461515	Erythroid_CD34+ CD71+ GlyA-	0.043090597257275265	Erythroid_CD34+ CD71+ GlyA-	0.349218914319202	Progenitor cells	7765.85397494904
AML508084-CCAGCGAAGCACCGCT-2	20	ETP	ETP	0.08720264982304911	Naive B cells	0.07327630646946186	Erythroid_CD34+ CD71+ GlyA-	0.349218914319202	Progenitor cells	7765.85397494904
AML508084-CCAGCGAAGCCAACAG-2	17	ETP	ETP	0.015104387554125777	Plasmacytoid Dendritic Cells	-0.016254548210088114	Hematopoietic stem cells_CD133+ CD34dim	0.315821380901683	Myeloid Dendritic cells	9873.40916170292
AML508084-CCAGCGAAGCCACGCT-2	17	ETP	ETP	0.6552532572787237	Naive B cells	-0.11561593063561514	Hematopoietic stem cells_CD133+ CD34dim	0.315821380901683	Myeloid Dendritic cells	9873.40916170292
AML508084-CCAGCGAAGGCACATG-2	17	ETP	ETP	0.10210469176666291	Naive B cells	-0.011812224161906124	Hematopoietic stem cells_CD133+ CD34dim	0.315821380901683	Myeloid Dendritic cells	9873.40916170292
AML508084-CCAGCGAAGGTGATAT-2	1	Neutrophil-myeloid progenitor	Double-negative thymocytes	0.08936412547391781	Plasmacytoid Dendritic Cells	-0.07401099009285242	Hematopoietic stem cells_CD133+ CD34dim	0.31526490954067	Progenitor cells	32278.4516750976
AML508084-CCAGCGAAGTCCAGGA-2	14	DC2	DC2	0.580227608626134	Plasmacytoid Dendritic Cells	-0.012762092363508424	Myeloid Dendritic Cells	0.344724715206776	Myeloid Dendritic cells	81419.6897678935
AML508084-CCAGCGAAGTGAAGAG-2	17	ETP	ETP	0.010195071615317386	Plasmacytoid Dendritic Cells	-0.0400298819511343	Hematopoietic stem cells_CD133+ CD34dim	0.315821380901683	Myeloid Dendritic cells	9873.40916170292
AML508084-CCAGCGACAACTGCTA-2	17	ETP	ETP	0.10269906148830084	Naive B cells	-0.02229623884839351	Hematopoietic stem cells_CD133+ CD34dim	0.315821380901683	Myeloid Dendritic cells	9873.40916170292
AML508084-CCAGCGACACAGACTT-2	17	HSC/MPP	ETP	0.016448970166066706	Plasmacytoid Dendritic Cells	-0.039175610113704844	Hematopoietic stem cells_CD133+ CD34dim	0.315821380901683	Myeloid Dendritic cells	9873.40916170292
AML508084-CCAGCGACAGACGTAG-2	1	Neutrophil-myeloid progenitor	Double-negative thymocytes	0.01134384994281772	Common myeloid progenitors	-0.09934835793079587	Hematopoietic stem cells_CD133+ CD34dim	0.31526490954067	Progenitor cells	32278.4516750976
AML508084-CCAGCGACAGTATGCT-2	17	ETP	ETP	0.1302062910198542	Naive B cells	-0.033640136297928475	Hematopoietic stem cells_CD133+ CD34dim	0.315821380901683	Myeloid Dendritic cells	9873.40916170292
AML508084-CCAGCGAGTTTGACTG-2	17	ETP	ETP	0.7388056173305844	Plasmacytoid Dendritic Cells	0.01954561562401911	Hematopoietic stem cells_CD133+ CD34dim	0.315821380901683	Myeloid Dendritic cells	9873.40916170292
AML508084-CCAGCGATCCGTCAAA-2	17	ETP	ETP	0.03992328951024529	Plasmacytoid Dendritic Cells	-0.011426316591422837	Hematopoietic stem cells_CD133+ CD34dim	0.315821380901683	Myeloid Dendritic cells	9873.40916170292
AML508084-CCAGCGATCTTATCTG-2	17	ETP	ETP	0.03545713992846995	Plasmacytoid Dendritic Cells	-0.05227250696640215	Hematopoietic stem cells_CD133+ CD34dim	0.315821380901683	Myeloid Dendritic cells	9873.40916170292
AML508084-CCATGTCAGGAGTCTG-2	17	ETP	ETP	0.015354096409921511	Plasmacytoid Dendritic Cells	-0.028027468308798563	Hematopoietic stem cells_CD133+ CD34dim	0.315821380901683	Myeloid Dendritic cells	9873.40916170292
AML508084-CCATGTCAGGCTCTTA-2	20	Classical monocytes	Classical monocytes	0.0392266095919254	Plasmacytoid Dendritic Cells	-0.11074989521315684	Erythroid_CD34+ CD71+ GlyA-	0.349218914319202	Progenitor cells	7765.85397494904
AML508084-CCATGTCAGTACGCGA-2	20	Double-negative thymocytes	Classical monocytes	0.001990830652200873	Common myeloid progenitors	-0.04689366264257772	Erythroid_CD34+ CD71+ GlyA-	0.349218914319202	Progenitor cells	7765.85397494904
AML508084-CCATGTCAGTGCGATG-2	14	DC2	DC2	0.9703145737914033	Myeloid Dendritic Cells	0.04550611076101685	Myeloid Dendritic Cells	0.344724715206776	Myeloid Dendritic cells	81419.6897678935
AML508084-CCATGTCCACGGATAG-2	11	Classical monocytes	Classical monocytes	0.3817418457423881	Colony Forming Unit-Monocytes	-0.04937689751391132	Monocytes	0.335134309706419	Classical Monocytes	44892.8236599719
AML508084-CCATGTCCACTCTGTC-2	19	Classical monocytes	Classical monocytes	0.13963976039530385	Plasmacytoid Dendritic Cells	-0.10256449182149426	Myeloid Dendritic Cells	0.234535788753894	Neutrophils	27990.5854537394
AML508084-CCATGTCCATGTCTCC-2	17	ETP	ETP	0.010102368913383652	Plasmacytoid Dendritic Cells	-0.049503763153181876	Hematopoietic stem cells_CD133+ CD34dim	0.315821380901683	Myeloid Dendritic cells	9873.40916170292
AML508084-CCATGTCCATTTGCCC-2	4	Classical monocytes	Classical monocytes	0.06309261543736043	Plasmacytoid Dendritic Cells	-0.04991953973024588	Myeloid Dendritic Cells	0.225897984711665	Neutrophils	66762.7479856242
AML508084-CCATGTCGTACCGCTG-2	19	Classical monocytes	Classical monocytes	0.03960227498825934	Mature NK cells_CD56- CD16+ CD3-	-0.13110962500572082	Myeloid Dendritic Cells	0.234535788753894	Neutrophils	27990.5854537394
AML508084-CCATGTCGTATCAGTC-2	20	ETP	ETP	0.027798891433979494	Mature B cells class switched	0.10759933144958876	Erythroid_CD34+ CD71+ GlyA-	0.349218914319202	Progenitor cells	7765.85397494904
AML508084-CCATGTCGTGGTACAG-2	17	Monocytes	ETP	0.017716496783323155	Plasmacytoid Dendritic Cells	-0.039726172003052264	Hematopoietic stem cells_CD133+ CD34dim	0.315821380901683	Myeloid Dendritic cells	9873.40916170292
AML508084-CCATGTCTCACCCTCA-2	14	DC2	DC2	0.8832514435116842	Myeloid Dendritic Cells	0.05512087933846945	Myeloid Dendritic Cells	0.344724715206776	Myeloid Dendritic cells	81419.6897678935
AML508084-CCATGTCTCACCGGGT-2	17	ETP	ETP	0.4608944883251939	Plasmacytoid Dendritic Cells	-0.057439995579395206	Hematopoietic stem cells_CD133+ CD34dim	0.315821380901683	Myeloid Dendritic cells	9873.40916170292
AML508084-CCATGTCTCAGGTTCA-2	14	DC2	DC2	0.998807845038854	Myeloid Dendritic Cells	0.04226354222772073	Myeloid Dendritic Cells	0.344724715206776	Myeloid Dendritic cells	81419.6897678935
AML508084-CCATGTCTCCCTAATT-2	11	Classical monocytes	Classical monocytes	0.8900610452871931	Colony Forming Unit-Monocytes	-0.05365947299500102	Monocytes	0.335134309706419	Classical Monocytes	44892.8236599719
AML508084-CCATGTCTCTGCAGTA-2	17	ETP	ETP	0.3099822975410358	Plasmacytoid Dendritic Cells	-0.11875982827443084	Hematopoietic stem cells_CD133+ CD34dim	0.315821380901683	Myeloid Dendritic cells	9873.40916170292
AML508084-CCATTCGAGAAGGCCT-2	1	Double-negative thymocytes	ETP	0.13908207732496175	Plasmacytoid Dendritic Cells	-0.06088055835246418	Hematopoietic stem cells_CD133+ CD34dim	0.31526490954067	Progenitor cells	32278.4516750976
AML508084-CCATTCGAGAGAGCTC-2	20	HSC/MPP	ETP	0.025509732598637237	Naive B cells	0.03731420119437243	Erythroid_CD34+ CD71+ GlyA-	0.349218914319202	Progenitor cells	7765.85397494904
AML508084-CCATTCGAGCCAGTAG-2	17	ETP	ETP	0.0866597982742042	Plasmacytoid Dendritic Cells	0.02250158006216485	Hematopoietic stem cells_CD133+ CD34dim	0.315821380901683	Myeloid Dendritic cells	9873.40916170292
AML508084-CCATTCGAGCGAGAAA-2	17	ETP	ETP	0.009789540984173001	Myeloid Dendritic Cells	0.02814666997906727	Hematopoietic stem cells_CD133+ CD34dim	0.315821380901683	Myeloid Dendritic cells	9873.40916170292
AML508084-CCATTCGAGTAGCGGT-2	1	Double-negative thymocytes	ETP	0.10737071716656824	Mature B cells class switched	-0.02348043757312714	Hematopoietic stem cells_CD133+ CD34dim	0.31526490954067	Progenitor cells	32278.4516750976
AML508084-CCATTCGAGTCCATAC-2	1	ETP	ETP	0.011517014677417822	Plasmacytoid Dendritic Cells	-0.04329017843849901	Hematopoietic stem cells_CD133+ CD34dim	0.31526490954067	Progenitor cells	32278.4516750976
AML508084-CCATTCGAGTGAACGC-2	17	Classical monocytes	Classical monocytes	0.06524336378350044	Plasmacytoid Dendritic Cells	-0.10349908749580124	Hematopoietic stem cells_CD133+ CD34dim	0.315821380901683	Myeloid Dendritic cells	9873.40916170292
AML508084-CCATTCGAGTGCAAGC-2	44	Monocytes	Classical monocytes	0.006033087796742569	Myeloid Dendritic Cells	0.013623905527649648	CD8+ Effector Memory RA	0.482098040076288	CD8+ NKT-like cells	1388.97577085763
AML508084-CCATTCGCAACTGCTA-2	20	HSC/MPP	ETP	0.0005701431995348487	Plasmacytoid Dendritic Cells	-0.01910140764363297	Erythroid_CD34+ CD71+ GlyA-	0.349218914319202	Progenitor cells	7765.85397494904
AML508084-CCATTCGCAAGTAATG-2	14	DC2	DC2	0.9156061276590765	Myeloid Dendritic Cells	0.02104109124831888	Myeloid Dendritic Cells	0.344724715206776	Myeloid Dendritic cells	81419.6897678935
AML508084-CCATTCGCACGGCTAC-2	23	Classical monocytes	Classical monocytes	0.6759929730667416	Plasmacytoid Dendritic Cells	-0.06867328393060967	Monocytes	0.217771867396192	Classical Monocytes	20018.8621297436
AML508084-CCATTCGCATATGGTC-2	20	Classical monocytes	Classical monocytes	0.005629336389809318	Mature NK cells_CD56- CD16+ CD3-	0.04517755745598178	Erythroid_CD34+ CD71+ GlyA-	0.349218914319202	Progenitor cells	7765.85397494904
AML508084-CCATTCGGTCCGAATT-2	17	ETP	ETP	0.9287253625316871	Plasmacytoid Dendritic Cells	0.03524455204270549	Hematopoietic stem cells_CD133+ CD34dim	0.315821380901683	Myeloid Dendritic cells	9873.40916170292
AML508084-CCATTCGGTCTAAACC-2	17	ETP	ETP	0.3526671340519065	Plasmacytoid Dendritic Cells	-0.05603567728408483	Hematopoietic stem cells_CD133+ CD34dim	0.315821380901683	Myeloid Dendritic cells	9873.40916170292
AML508084-CCATTCGGTGACCAAG-2	19	Classical monocytes	Classical monocytes	0.2724330621671272	Myeloid Dendritic Cells	-0.0535672939227346	Myeloid Dendritic Cells	0.234535788753894	Neutrophils	27990.5854537394
AML508084-CCATTCGGTGCACCAC-2	17	ETP	ETP	0.037297913091093954	Plasmacytoid Dendritic Cells	-0.06781092568875872	Hematopoietic stem cells_CD133+ CD34dim	0.315821380901683	Myeloid Dendritic cells	9873.40916170292
AML508084-CCATTCGGTGGCTCCA-2	17	ETP	ETP	0.04034239615129906	Plasmacytoid Dendritic Cells	-0.01845386615139728	Hematopoietic stem cells_CD133+ CD34dim	0.315821380901683	Myeloid Dendritic cells	9873.40916170292
AML508084-CCATTCGTCACGGTTA-2	20	Classical monocytes	Classical monocytes	0.017752614553169583	Plasmacytoid Dendritic Cells	0.02065676727539681	Erythroid_CD34+ CD71+ GlyA-	0.349218914319202	Progenitor cells	7765.85397494904
AML508084-CCATTCGTCCAGATCA-2	17	ETP	ETP	0.002744423470441316	Naive B cells	0.02835109529992692	Hematopoietic stem cells_CD133+ CD34dim	0.315821380901683	Myeloid Dendritic cells	9873.40916170292
AML508084-CCATTCGTCGGCATCG-2	20	Classical monocytes	Classical monocytes	0.013278866817471228	Plasmacytoid Dendritic Cells	-0.09675787071179318	Erythroid_CD34+ CD71+ GlyA-	0.349218914319202	Progenitor cells	7765.85397494904
AML508084-CCATTCGTCGTGGACC-2	1	Monocytes	Classical monocytes	0.007297449749305388	Plasmacytoid Dendritic Cells	0.061725554926683746	Hematopoietic stem cells_CD133+ CD34dim	0.31526490954067	Progenitor cells	32278.4516750976
AML508084-CCATTCGTCTCCCTGA-2	20	ETP	ETP	0.33795924155861995	Mature B cells class switched	0.020892546437941518	Erythroid_CD34+ CD71+ GlyA-	0.349218914319202	Progenitor cells	7765.85397494904
AML508084-CCATTCGTCTCGATGA-2	19	DC2	Classical monocytes	0.020175294693832047	Plasmacytoid Dendritic Cells	-0.07759240365140467	Myeloid Dendritic Cells	0.234535788753894	Neutrophils	27990.5854537394
AML508084-CCCAATCAGACTAGAT-2	6	ETP	ETP	0.006101624837517081	Plasmacytoid Dendritic Cells	-0.03028866446220939	Megakaryocyte/erythroid progenitors	0.223037047377994	Progenitor cells	51236.8965879656
AML508084-CCCAATCAGCGTGTCC-2	1	Double-negative thymocytes	ETP	0.24695711924446764	Plasmacytoid Dendritic Cells	-0.08098734602535645	Hematopoietic stem cells_CD133+ CD34dim	0.31526490954067	Progenitor cells	32278.4516750976
AML508084-CCCAATCAGGCCGAAT-2	17	ETP	ETP	0.08377734813367287	Plasmacytoid Dendritic Cells	-0.08393510287631596	Hematopoietic stem cells_CD133+ CD34dim	0.315821380901683	Myeloid Dendritic cells	9873.40916170292
AML508084-CCCAATCAGGGTGTGT-2	20	CMP	ETP	0.41499133619104656	Common myeloid progenitors	0.0713885121482452	Erythroid_CD34+ CD71+ GlyA-	0.349218914319202	Progenitor cells	7765.85397494904
AML508084-CCCAATCCACTCTGTC-2	20	Classical monocytes	Classical monocytes	0.10005600284137547	Plasmacytoid Dendritic Cells	0.07045137769221124	Erythroid_CD34+ CD71+ GlyA-	0.349218914319202	Progenitor cells	7765.85397494904
AML508084-CCCAATCCATCCCATC-2	19	Promyelocytes	Classical monocytes	0.6268126522854497	Myeloid Dendritic Cells	-0.07306887743736476	Myeloid Dendritic Cells	0.234535788753894	Neutrophils	27990.5854537394
AML508084-CCCAATCGTTAAGTAG-2	20	ETP	ETP	0.5913794027285071	Pro B cells	0.07062803487090381	Erythroid_CD34+ CD71+ GlyA-	0.349218914319202	Progenitor cells	7765.85397494904
AML508084-CCCAATCGTTGAACTC-2	19	Classical monocytes	Classical monocytes	0.23155482137026526	Plasmacytoid Dendritic Cells	-0.09994065931190788	Myeloid Dendritic Cells	0.234535788753894	Neutrophils	27990.5854537394
AML508084-CCCAATCGTTTGACAC-2	20	ETP	ETP	0.008884936157219291	Naive B cells	0.07842523221702984	Erythroid_CD34+ CD71+ GlyA-	0.349218914319202	Progenitor cells	7765.85397494904
AML508084-CCCAATCTCAACGGGA-2	19	DC2	Classical monocytes	0.22887183472322445	Myeloid Dendritic Cells	-0.037317586979771056	Myeloid Dendritic Cells	0.234535788753894	Neutrophils	27990.5854537394
AML508084-CCCAATCTCATTCACT-2	17	ETP	ETP	0.5040652962195511	Naive B cells	0.03956557982508739	Hematopoietic stem cells_CD133+ CD34dim	0.315821380901683	Myeloid Dendritic cells	9873.40916170292
AML508084-CCCAATCTCCAAGCCG-2	14	DC2	DC2	0.9965764511171074	Plasmacytoid Dendritic Cells	-0.06168325947827102	Myeloid Dendritic Cells	0.344724715206776	Myeloid Dendritic cells	81419.6897678935
AML508084-CCCAATCTCTACGAGT-2	20	ETP	ETP	0.9554789579451847	Megakaryocyte/erythroid progenitors	0.07656558782658696	Erythroid_CD34+ CD71+ GlyA-	0.349218914319202	Progenitor cells	7765.85397494904
AML508084-CCCAATCTCTCGTTTA-2	11	Classical monocytes	Classical monocytes	0.9711785600427489	Mature NK cells_CD56- CD16+ CD3-	0.0024009481649249834	Monocytes	0.335134309706419	Classical Monocytes	44892.8236599719
AML508084-CCCAATCTCTGCTTGC-2	17	HSC/MPP	ETP	0.17545096632438367	Plasmacytoid Dendritic Cells	-0.05203481107806307	Hematopoietic stem cells_CD133+ CD34dim	0.315821380901683	Myeloid Dendritic cells	9873.40916170292
AML508084-CCCAATCTCTTGAGAC-2	11	Classical monocytes	Classical monocytes	0.9709791770600721	Mature NK cells_CD56- CD16+ CD3-	-0.05674697779838746	Monocytes	0.335134309706419	Classical Monocytes	44892.8236599719
AML508084-CCCAGTTAGCTATGCT-2	20	DC2	ETP	0.01512731329056122	Plasmacytoid Dendritic Cells	-0.07185276071644013	Erythroid_CD34+ CD71+ GlyA-	0.349218914319202	Progenitor cells	7765.85397494904
AML508084-CCCAGTTAGGCCGAAT-2	1	Naive B cells	ETP	0.05059859222260347	Plasmacytoid Dendritic Cells	-0.09494680008705397	Hematopoietic stem cells_CD133+ CD34dim	0.31526490954067	Progenitor cells	32278.4516750976
AML508084-CCCAGTTAGTGGTCCC-2	20	ETP	ETP	0.14304263989420887	Pro B cells	0.05473205900374144	Erythroid_CD34+ CD71+ GlyA-	0.349218914319202	Progenitor cells	7765.85397494904
AML508084-CCCAGTTAGTTAAGTG-2	1	HSC/MPP	Classical monocytes	0.05071897361610434	Plasmacytoid Dendritic Cells	-0.09208481261972036	Hematopoietic stem cells_CD133+ CD34dim	0.31526490954067	Progenitor cells	32278.4516750976
AML508084-CCCAGTTCAGACGCTC-2	1	Double-negative thymocytes	ETP	0.0268574549513759	Early B cells	-0.1506282548038091	Hematopoietic stem cells_CD133+ CD34dim	0.31526490954067	Progenitor cells	32278.4516750976
AML508084-CCCAGTTGTAGCTAAA-2	1	Double-negative thymocytes	Double-negative thymocytes	0.006679373297589749	Common myeloid progenitors	-0.044085416508640216	Hematopoietic stem cells_CD133+ CD34dim	0.31526490954067	Progenitor cells	32278.4516750976
AML508084-CCCAGTTGTCTTCTCG-2	11	Classical monocytes	Classical monocytes	0.7246330885404452	Mature NK cells_CD56- CD16+ CD3-	-0.04220096242620642	Monocytes	0.335134309706419	Classical Monocytes	44892.8236599719
AML508084-CCCAGTTTCACCCGAG-2	19	CD8a/a	Classical monocytes	0.014325407003878817	Plasmacytoid Dendritic Cells	-0.026613246884641967	Myeloid Dendritic Cells	0.234535788753894	Neutrophils	27990.5854537394
AML508084-CCCATACAGCCTTGAT-2	20	Treg(diff)	ETP	0.004289877878581829	Plasmacytoid Dendritic Cells	-0.13341881235234457	Erythroid_CD34+ CD71+ GlyA-	0.349218914319202	Progenitor cells	7765.85397494904
AML508084-CCCTCCTAGGATGGTC-2	17	HSC/MPP	ETP	0.018536345412076268	Naive B cells	0.014427383845036813	Hematopoietic stem cells_CD133+ CD34dim	0.315821380901683	Myeloid Dendritic cells	9873.40916170292
AML508084-CCCTCCTAGGTACTCT-2	17	HSC/MPP	ETP	0.044532805893744996	Plasmacytoid Dendritic Cells	-0.1069032697066373	Hematopoietic stem cells_CD133+ CD34dim	0.315821380901683	Myeloid Dendritic cells	9873.40916170292
AML508084-CCCTCCTAGTGGTCCC-2	14	DC2	DC2	0.06769699787592341	Plasmacytoid Dendritic Cells	-0.04798547186204605	Myeloid Dendritic Cells	0.344724715206776	Myeloid Dendritic cells	81419.6897678935
AML508084-CCCTCCTCAAAGCAAT-2	17	HSC/MPP	ETP	0.02373906530726139	Plasmacytoid Dendritic Cells	-0.06195487699434276	Hematopoietic stem cells_CD133+ CD34dim	0.315821380901683	Myeloid Dendritic cells	9873.40916170292
AML508084-CCCTCCTCAAAGTCAA-2	14	DC2	DC2	0.9918478425615642	Plasmacytoid Dendritic Cells	-0.048002072555159626	Myeloid Dendritic Cells	0.344724715206776	Myeloid Dendritic cells	81419.6897678935
AML508084-CCCTCCTCAAGGGTCA-2	17	DC2	ETP	0.038391800294688	Naive B cells	-0.028621469718686128	Hematopoietic stem cells_CD133+ CD34dim	0.315821380901683	Myeloid Dendritic cells	9873.40916170292
AML508084-CCCTCCTCACGGTTTA-2	17	ETP	ETP	0.0394874023420488	Plasmacytoid Dendritic Cells	-0.037232302148972794	Hematopoietic stem cells_CD133+ CD34dim	0.315821380901683	Myeloid Dendritic cells	9873.40916170292
AML508084-CCCTCCTCATGCTGGC-2	20	Double-negative thymocytes	ETP	0.9278180815028669	Pro B cells	0.04701379698183715	Erythroid_CD34+ CD71+ GlyA-	0.349218914319202	Progenitor cells	7765.85397494904
AML508084-CCCTCCTGTAACGTTC-2	20	Classical monocytes	Classical monocytes	0.06991423728090344	Plasmacytoid Dendritic Cells	-0.10238024043410868	Erythroid_CD34+ CD71+ GlyA-	0.349218914319202	Progenitor cells	7765.85397494904
AML508084-CCCTCCTGTAGCAAAT-2	20	CD8a/a	Classical monocytes	0.2610529935905779	Plasmacytoid Dendritic Cells	0.06434926623854687	Erythroid_CD34+ CD71+ GlyA-	0.349218914319202	Progenitor cells	7765.85397494904
AML508084-CCCTCCTGTAGGACAC-2	20	ETP	Classical monocytes	0.10670352588077202	Megakaryocyte/erythroid progenitors	0.08792673679494889	Erythroid_CD34+ CD71+ GlyA-	0.349218914319202	Progenitor cells	7765.85397494904
AML508084-CCCTCCTGTCCAGTAT-2	20	Classical monocytes	Classical monocytes	0.012190329528705243	Common myeloid progenitors	0.09866779598391331	Erythroid_CD34+ CD71+ GlyA-	0.349218914319202	Progenitor cells	7765.85397494904
AML508084-CCCTCCTGTCTCGTTC-2	17	Classical monocytes	ETP	0.029430396656793992	Plasmacytoid Dendritic Cells	-0.057511750441803455	Hematopoietic stem cells_CD133+ CD34dim	0.315821380901683	Myeloid Dendritic cells	9873.40916170292
AML508084-CCCTCCTGTGCACCAC-2	8	Memory B cells	Naive B cells	0.895375744596716	Naive B cells	-0.09389887097216051	Naive B cells	0.0422915184758191	Naive B cells	104439.644280119
AML508084-CCCTCCTGTGTTGGGA-2	1	ETP	ETP	0.03677034265663887	Plasmacytoid Dendritic Cells	-0.1221672124869285	Hematopoietic stem cells_CD133+ CD34dim	0.31526490954067	Progenitor cells	32278.4516750976
AML508084-CCCTCCTGTTCCACTC-2	17	ETP	ETP	0.760900914296266	Naive B cells	0.029479018978505155	Hematopoietic stem cells_CD133+ CD34dim	0.315821380901683	Myeloid Dendritic cells	9873.40916170292
AML508084-CCCTCCTTCAAACAAG-2	20	ETP	ETP	0.4855545132914856	Mature B cells class switched	0.15001481393694968	Erythroid_CD34+ CD71+ GlyA-	0.349218914319202	Progenitor cells	7765.85397494904
AML508084-CCCTCCTTCACATAGC-2	2	Classical monocytes	Classical monocytes	0.8681457707647149	Colony Forming Unit-Monocytes	-0.025478935962376156	Monocytes	0.393380154053973	Classical Monocytes	170307.079483124
AML508084-CCCTCCTTCACGCGGT-2	20	ETP	ETP	0.953245980479384	Mature B cells class switched	0.08903201699625352	Erythroid_CD34+ CD71+ GlyA-	0.349218914319202	Progenitor cells	7765.85397494904
AML508084-CCCTCCTTCACGGTTA-2	7	ETP	ETP	0.37410502951238844	Naive B cells	0.1370705432012229	Hematopoietic stem cells_CD133+ CD34dim	0.232275784342725	Progenitor cells	34251.1874853161
AML508084-CCCTCCTTCCAGTATG-2	0	Tem/Effector helper T cells	Tcm/Naive helper T cells	0.8549713833218997	NK T cells	-0.10438561568381245	Naive CD4+ T cells	0.0114143310166437	Naive CD4+ T cells	297537.794505067
AML508084-CCCTCCTTCGATGAGG-2	11	Classical monocytes	Classical monocytes	0.9629668470794361	Plasmacytoid Dendritic Cells	-0.06405036926593391	Monocytes	0.335134309706419	Classical Monocytes	44892.8236599719
AML508084-CCCTCCTTCGCAAGCC-2	19	CMP	Classical monocytes	0.07563587435541845	Plasmacytoid Dendritic Cells	-0.04877347858237373	Myeloid Dendritic Cells	0.234535788753894	Neutrophils	27990.5854537394
AML508084-CCCTCCTTCGGAAACG-2	17	Double-negative thymocytes	ETP	0.013115259077967078	Naive B cells	0.003768557189761102	Hematopoietic stem cells_CD133+ CD34dim	0.315821380901683	Myeloid Dendritic cells	9873.40916170292
AML508084-CCCTCCTTCTCATTCA-2	17	ETP	ETP	0.6837050994495003	Plasmacytoid Dendritic Cells	0.07632976260236476	Hematopoietic stem cells_CD133+ CD34dim	0.315821380901683	Myeloid Dendritic cells	9873.40916170292
AML508084-CCGGGATAGACTAGAT-2	11	DC2	Classical monocytes	0.30185023693198426	Myeloid Dendritic Cells	0.051235675936634806	Monocytes	0.335134309706419	Classical Monocytes	44892.8236599719
AML508084-CCGGGATAGGCTAGAC-2	1	ETP	ETP	0.03212581863071136	Plasmacytoid Dendritic Cells	-0.05319511914009878	Hematopoietic stem cells_CD133+ CD34dim	0.31526490954067	Progenitor cells	32278.4516750976
AML508084-CCGGGATAGGTCATCT-2	1	ETP	ETP	0.010423740832618742	Plasmacytoid Dendritic Cells	0.011564890023336718	Hematopoietic stem cells_CD133+ CD34dim	0.31526490954067	Progenitor cells	32278.4516750976
AML508084-CCGGGATCAAAGCAAT-2	11	Classical monocytes	Classical monocytes	0.9938329714668489	Plasmacytoid Dendritic Cells	-0.05575437793882827	Monocytes	0.335134309706419	Classical Monocytes	44892.8236599719
AML508084-CCGGGATCAAGTACCT-2	14	DC2	DC2	0.970613576894877	Plasmacytoid Dendritic Cells	-0.0010877607829093082	Myeloid Dendritic Cells	0.344724715206776	Myeloid Dendritic cells	81419.6897678935
AML508084-CCGGGATCAGTCAGCC-2	17	ETP	ETP	0.0690752974778692	Plasmacytoid Dendritic Cells	0.0310556871615826	Hematopoietic stem cells_CD133+ CD34dim	0.315821380901683	Myeloid Dendritic cells	9873.40916170292
AML508084-CCGGGATGTACTCAAC-2	23	Promyelocytes	Classical monocytes	0.07793424734444764	Plasmacytoid Dendritic Cells	-0.03819120712688586	Monocytes	0.217771867396192	Classical Monocytes	20018.8621297436
AML508084-CCGGGATGTCAAGCGA-2	11	Classical monocytes	Classical monocytes	0.7578392351053049	Mature NK cells_CD56- CD16+ CD3-	-0.07207945812190139	Monocytes	0.335134309706419	Classical Monocytes	44892.8236599719
AML508084-CCGGGATGTCCGACGT-2	17	DC2	ETP	0.004092233542710573	Plasmacytoid Dendritic Cells	0.010881907426965888	Hematopoietic stem cells_CD133+ CD34dim	0.315821380901683	Myeloid Dendritic cells	9873.40916170292
AML508084-CCGGGATGTCTCTTAT-2	11	Classical monocytes	Classical monocytes	0.998943486170292	Colony Forming Unit-Monocytes	-0.04842663324525924	Monocytes	0.335134309706419	Classical Monocytes	44892.8236599719
AML508084-CCGGGATGTGCAACTT-2	17	ETP	ETP	0.1732760122365641	Plasmacytoid Dendritic Cells	0.0740204374516536	Hematopoietic stem cells_CD133+ CD34dim	0.315821380901683	Myeloid Dendritic cells	9873.40916170292
AML508084-CCGGGATTCACAACGT-2	17	ETP	ETP	0.8451755456250365	Mature B cells class switched	-0.006863461397676883	Hematopoietic stem cells_CD133+ CD34dim	0.315821380901683	Myeloid Dendritic cells	9873.40916170292
AML508084-CCGGGATTCAGGCGAA-2	11	Classical monocytes	Classical monocytes	0.9621237333463091	Myeloid Dendritic Cells	0.03136300003144084	Monocytes	0.335134309706419	Classical Monocytes	44892.8236599719
AML508084-CCGGGATTCCGAGCCA-2	17	ETP	ETP	0.030527966550195674	Naive B cells	-0.014353193970901488	Hematopoietic stem cells_CD133+ CD34dim	0.315821380901683	Myeloid Dendritic cells	9873.40916170292
AML508084-CCGGTAGAGCACCGCT-2	19	Macrophages	Classical monocytes	0.05406195972537229	Plasmacytoid Dendritic Cells	-0.05694356293087295	Myeloid Dendritic Cells	0.234535788753894	Neutrophils	27990.5854537394
AML508084-CCGGTAGAGCCAGTAG-2	1	HSC/MPP	ETP	0.06997325282745016	Hematopoietic stem cells_CD133+ CD34dim	-0.009174785684665697	Hematopoietic stem cells_CD133+ CD34dim	0.31526490954067	Progenitor cells	32278.4516750976
AML508084-CCGGTAGAGCCGCCTA-2	20	Classical monocytes	Classical monocytes	0.006275573422275811	Myeloid Dendritic Cells	0.0381281002568765	Erythroid_CD34+ CD71+ GlyA-	0.349218914319202	Progenitor cells	7765.85397494904
AML508084-CCGGTAGAGGACACCA-2	14	DC2	DC2	0.9932349985725984	Myeloid Dendritic Cells	0.17034283829743424	Myeloid Dendritic Cells	0.344724715206776	Myeloid Dendritic cells	81419.6897678935
AML508084-CCGGTAGAGTAAGTAC-2	14	DC2	DC2	0.9309306738664942	Plasmacytoid Dendritic Cells	-0.05275149244146821	Myeloid Dendritic Cells	0.344724715206776	Myeloid Dendritic cells	81419.6897678935
AML508084-CCGGTAGCACGGCTAC-2	23	Classical monocytes	Classical monocytes	0.4696522022205396	Mature NK cells_CD56- CD16+ CD3-	-0.09277084361320223	Monocytes	0.217771867396192	Classical Monocytes	20018.8621297436
AML508084-CCGGTAGCACTGTGTA-2	20	ETP	ETP	0.059928481879531925	Naive B cells	-0.02286871338370027	Erythroid_CD34+ CD71+ GlyA-	0.349218914319202	Progenitor cells	7765.85397494904
AML508084-CCGGTAGGTGACGCCT-2	20	ETP	ETP	0.770017659025728	Naive B cells	0.11295846947016769	Erythroid_CD34+ CD71+ GlyA-	0.349218914319202	Progenitor cells	7765.85397494904
AML508084-CCGGTAGGTGACTCAT-2	17	ETP	ETP	0.39684237344991496	Naive B cells	-0.06883230782767122	Hematopoietic stem cells_CD133+ CD34dim	0.315821380901683	Myeloid Dendritic cells	9873.40916170292
AML508084-CCGGTAGGTGCAGGTA-2	20	ETP	ETP	0.05857302412482994	Plasmacytoid Dendritic Cells	0.11649527918081032	Erythroid_CD34+ CD71+ GlyA-	0.349218914319202	Progenitor cells	7765.85397494904
AML508084-CCGGTAGGTGTCAATC-2	20	Neutrophil-myeloid progenitor	ETP	0.13714744848749524	Common myeloid progenitors	0.05172554796293302	Erythroid_CD34+ CD71+ GlyA-	0.349218914319202	Progenitor cells	7765.85397494904
AML508084-CCGGTAGTCAACTCTT-2	20	ETP	Classical monocytes	0.2614057620839903	Common myeloid progenitors	0.029222629787671765	Erythroid_CD34+ CD71+ GlyA-	0.349218914319202	Progenitor cells	7765.85397494904
AML508084-CCGGTAGTCACTTCAT-2	17	ETP	ETP	0.040549187796220264	Myeloid Dendritic Cells	-0.00877411191573838	Hematopoietic stem cells_CD133+ CD34dim	0.315821380901683	Myeloid Dendritic cells	9873.40916170292
AML508084-CCGGTAGTCCGCATCT-2	17	DC2	ETP	0.0017360353959544688	Plasmacytoid Dendritic Cells	0.006623453620835519	Hematopoietic stem cells_CD133+ CD34dim	0.315821380901683	Myeloid Dendritic cells	9873.40916170292
AML508084-CCGGTAGTCTTAACCT-2	19	Neutrophil-myeloid progenitor	Double-negative thymocytes	0.00251430385754329	Plasmacytoid Dendritic Cells	-0.15409554824468694	Myeloid Dendritic Cells	0.234535788753894	Neutrophils	27990.5854537394
AML508084-CCGTACTAGATATGGT-2	6	Macrophages	ETP	0.015522896038014862	Plasmacytoid Dendritic Cells	-0.04579797673435707	Megakaryocyte/erythroid progenitors	0.223037047377994	Progenitor cells	51236.8965879656
AML508084-CCGTACTAGCTCCTTC-2	14	DC2	DC2	0.9651832531768909	Myeloid Dendritic Cells	0.05417791752762313	Myeloid Dendritic Cells	0.344724715206776	Myeloid Dendritic cells	81419.6897678935
AML508084-CCGTACTCACAGCCCA-2	11	Classical monocytes	Classical monocytes	0.9463739345000591	Mature NK cells_CD56- CD16+ CD3-	-0.02878666897947574	Monocytes	0.335134309706419	Classical Monocytes	44892.8236599719
AML508084-CCGTACTCACCTCGTT-2	20	ETP	ETP	0.07527749941582425	Erythroid_CD34+ CD71+ GlyA-	0.13530636656215086	Erythroid_CD34+ CD71+ GlyA-	0.349218914319202	Progenitor cells	7765.85397494904
AML508084-CCGTACTCATTGGCGC-2	1	Double-negative thymocytes	ETP	0.02641959285288932	Naive B cells	0.020957185872971372	Hematopoietic stem cells_CD133+ CD34dim	0.31526490954067	Progenitor cells	32278.4516750976
AML508084-CCGTACTGTACATGTC-2	20	ETP	ETP	0.044863884468038503	Megakaryocyte/erythroid progenitors	0.08844069582620412	Erythroid_CD34+ CD71+ GlyA-	0.349218914319202	Progenitor cells	7765.85397494904
AML508084-CCGTACTGTACTCAAC-2	11	Classical monocytes	Classical monocytes	0.9478307742383753	Mature NK cells_CD56- CD16+ CD3-	0.02804790694535589	Monocytes	0.335134309706419	Classical Monocytes	44892.8236599719
AML508084-CCGTACTGTAGCAAAT-2	19	Classical monocytes	Classical monocytes	0.058026243992581446	Plasmacytoid Dendritic Cells	-0.057251959982500315	Myeloid Dendritic Cells	0.234535788753894	Neutrophils	27990.5854537394
AML508084-CCGTACTGTAGCTCCG-2	20	ETP	ETP	0.9254189467099203	Naive B cells	0.04591903816542309	Erythroid_CD34+ CD71+ GlyA-	0.349218914319202	Progenitor cells	7765.85397494904
AML508084-CCGTACTGTCAAAGAT-2	14	DC2	DC2	0.2704430120011974	Myeloid Dendritic Cells	0.05614475913905246	Myeloid Dendritic Cells	0.344724715206776	Myeloid Dendritic cells	81419.6897678935
AML508084-CCGTACTTCATGCATG-2	14	DC2	DC2	0.9507616738310126	Myeloid Dendritic Cells	-0.014870063191158776	Myeloid Dendritic Cells	0.344724715206776	Myeloid Dendritic cells	81419.6897678935
AML508084-CCGTACTTCCCATTTA-2	20	Double-negative thymocytes	ETP	0.031744591314044494	Plasmacytoid Dendritic Cells	-0.0486517584542669	Erythroid_CD34+ CD71+ GlyA-	0.349218914319202	Progenitor cells	7765.85397494904
AML508084-CCGTACTTCCTCATTA-2	1	DC2	ETP	0.02127563763455251	Plasmacytoid Dendritic Cells	-0.12603508284061957	Hematopoietic stem cells_CD133+ CD34dim	0.31526490954067	Progenitor cells	32278.4516750976
AML508084-CCGTACTTCTGATTCT-2	17	ETP	ETP	0.3257761124355705	Naive B cells	-0.025343729744747988	Hematopoietic stem cells_CD133+ CD34dim	0.315821380901683	Myeloid Dendritic cells	9873.40916170292
AML508084-CCGTACTTCTTTACAC-2	11	Classical monocytes	Classical monocytes	0.9853316670978692	Myeloid Dendritic Cells	-0.08292086569002323	Monocytes	0.335134309706419	Classical Monocytes	44892.8236599719
AML508084-CCGTGGAAGTTCCACA-2	17	ETP	ETP	0.010726508968788379	Plasmacytoid Dendritic Cells	-0.037430860577930325	Hematopoietic stem cells_CD133+ CD34dim	0.315821380901683	Myeloid Dendritic cells	9873.40916170292
AML508084-CCGTGGACAAGCGAGT-2	19	DC2	Classical monocytes	0.00927551885506715	Plasmacytoid Dendritic Cells	0.0019617254816739946	Myeloid Dendritic Cells	0.234535788753894	Neutrophils	27990.5854537394
AML508084-CCGTGGACAATCACAC-2	4	ELP	Classical monocytes	0.10085874853161951	Plasmacytoid Dendritic Cells	-0.029376497298859404	Myeloid Dendritic Cells	0.225897984711665	Neutrophils	66762.7479856242
AML508084-CCGTGGACACCATCCT-2	14	DC2	DC2	0.7416323533879068	Myeloid Dendritic Cells	-0.03279995950801368	Myeloid Dendritic Cells	0.344724715206776	Myeloid Dendritic cells	81419.6897678935
AML508084-CCGTGGACACGGTAAG-2	19	Double-negative thymocytes	Double-negative thymocytes	0.0062219294440480745	Common myeloid progenitors	-0.14108201282285412	Myeloid Dendritic Cells	0.234535788753894	Neutrophils	27990.5854537394
AML508084-CCGTGGAGTAGCGCTC-2	1	ETP	ETP	0.004841469643778584	Megakaryocyte/erythroid progenitors	-0.037536684119107905	Hematopoietic stem cells_CD133+ CD34dim	0.31526490954067	Progenitor cells	32278.4516750976
AML508084-CCGTGGAGTCCTCTTG-2	20	Double-negative thymocytes	ETP	0.011137635977052173	Erythroid_CD34+ CD71+ GlyA-	0.07469162667413479	Erythroid_CD34+ CD71+ GlyA-	0.349218914319202	Progenitor cells	7765.85397494904
AML508084-CCGTGGATCCCACTTG-2	20	Double-negative thymocytes	Classical monocytes	0.004048921744921085	Common myeloid progenitors	-0.057977510290843165	Erythroid_CD34+ CD71+ GlyA-	0.349218914319202	Progenitor cells	7765.85397494904
AML508084-CCGTGGATCGATCCCT-2	17	ETP	ETP	0.0244757834304264	Early B cells	-0.09028070829577076	Hematopoietic stem cells_CD133+ CD34dim	0.315821380901683	Myeloid Dendritic cells	9873.40916170292
AML508084-CCGTGGATCGCCGTGA-2	20	ETP	Classical monocytes	0.11074592919563825	Plasmacytoid Dendritic Cells	-0.02849779617407684	Erythroid_CD34+ CD71+ GlyA-	0.349218914319202	Progenitor cells	7765.85397494904
AML508084-CCGTTCAAGCACGCCT-2	14	DC2	DC2	0.9895876329810709	Myeloid Dendritic Cells	0.015159030817312492	Myeloid Dendritic Cells	0.344724715206776	Myeloid Dendritic cells	81419.6897678935
AML508084-CCGTTCAAGCTGGAAC-2	3	Double-negative thymocytes	ETP	0.7214680068638477	Naive B cells	-0.045128952373271365	Erythroid_CD34+ CD71+ GlyA-	0.173838192444401	Neutrophils	29445.9187065809
AML508084-CCGTTCAAGTGAACGC-2	20	Macrophages	Classical monocytes	0.0016349780197613376	Plasmacytoid Dendritic Cells	0.08812178423091196	Erythroid_CD34+ CD71+ GlyA-	0.349218914319202	Progenitor cells	7765.85397494904
AML508084-CCGTTCACACAGCCCA-2	2	Classical monocytes	Classical monocytes	0.9973138772394592	Plasmacytoid Dendritic Cells	-0.048919488431106294	Monocytes	0.393380154053973	Classical Monocytes	170307.079483124
AML508084-CCGTTCACAGCTTCGG-2	17	ETP	ETP	0.04471262985308543	Plasmacytoid Dendritic Cells	-0.07898002117130046	Hematopoietic stem cells_CD133+ CD34dim	0.315821380901683	Myeloid Dendritic cells	9873.40916170292
AML508084-CCGTTCAGTACCATCA-2	17	DC2	ETP	0.09923967749214896	Myeloid Dendritic Cells	0.10893640788395009	Hematopoietic stem cells_CD133+ CD34dim	0.315821380901683	Myeloid Dendritic cells	9873.40916170292
AML508084-CCGTTCAGTGAGTATA-2	17	Monocytes	ETP	0.06384857001278331	Myeloid Dendritic Cells	0.09476467500544655	Hematopoietic stem cells_CD133+ CD34dim	0.315821380901683	Myeloid Dendritic cells	9873.40916170292
AML508084-CCGTTCAGTGCGAAAC-2	1	ETP	ETP	0.9755663496780536	Naive B cells	0.029938468614626502	Hematopoietic stem cells_CD133+ CD34dim	0.31526490954067	Progenitor cells	32278.4516750976
AML508084-CCGTTCATCAGTTTGG-2	20	Double-negative thymocytes	Double-negative thymocytes	0.25271707426525863	Common myeloid progenitors	0.043249679531295264	Erythroid_CD34+ CD71+ GlyA-	0.349218914319202	Progenitor cells	7765.85397494904
AML508084-CCGTTCATCCAAGCCG-2	14	DC2	DC2	0.9932425568741776	Mature NK cells_CD56- CD16+ CD3-	-0.024689483488521572	Myeloid Dendritic Cells	0.344724715206776	Myeloid Dendritic cells	81419.6897678935
AML508084-CCGTTCATCCATTCTA-2	19	ETP	ETP	0.029349486288994888	Mature B cells class switched	-0.025772234927855207	Myeloid Dendritic Cells	0.234535788753894	Neutrophils	27990.5854537394
AML508084-CCGTTCATCTCGAGTA-2	20	B cells	Classical monocytes	0.03805498486297389	Plasmacytoid Dendritic Cells	0.023211692377444405	Erythroid_CD34+ CD71+ GlyA-	0.349218914319202	Progenitor cells	7765.85397494904
AML508084-CCTAAAGAGCCAGAAC-2	20	Double-negative thymocytes	ETP	0.01502289569782444	Naive B cells	0.028825715086879124	Erythroid_CD34+ CD71+ GlyA-	0.349218914319202	Progenitor cells	7765.85397494904
AML508084-CCTAAAGAGGCGACAT-2	19	ETP	Classical monocytes	0.04023155368151534	Plasmacytoid Dendritic Cells	-0.011668503306563903	Myeloid Dendritic Cells	0.234535788753894	Neutrophils	27990.5854537394
AML508084-CCTAAAGAGGTACTCT-2	20	Promyelocytes	ETP	0.017416562439867726	Plasmacytoid Dendritic Cells	-0.043264210047309064	Erythroid_CD34+ CD71+ GlyA-	0.349218914319202	Progenitor cells	7765.85397494904
AML508084-CCTAAAGAGGTGTTAA-2	17	ETP	ETP	0.21253674552735924	Plasmacytoid Dendritic Cells	-0.10007337050785461	Hematopoietic stem cells_CD133+ CD34dim	0.315821380901683	Myeloid Dendritic cells	9873.40916170292
AML508084-CCTAAAGAGGTTACCT-2	20	HSC/MPP	ETP	0.017792558258519647	Erythroid_CD34+ CD71+ GlyA-	0.03335120294451539	Erythroid_CD34+ CD71+ GlyA-	0.349218914319202	Progenitor cells	7765.85397494904
AML508084-CCTAAAGCAAACAACA-2	17	ETP	ETP	0.1154622586788979	Naive B cells	-0.0027318162386243735	Hematopoietic stem cells_CD133+ CD34dim	0.315821380901683	Myeloid Dendritic cells	9873.40916170292
AML508084-CCTAAAGCAATGTTGC-2	17	ETP	ETP	0.18367291477386177	Plasmacytoid Dendritic Cells	-0.07761872125748463	Hematopoietic stem cells_CD133+ CD34dim	0.315821380901683	Myeloid Dendritic cells	9873.40916170292
AML508084-CCTAAAGCAGCTGCAC-2	17	ETP	ETP	0.24503255198368562	Mature B cells class switched	0.06709428217422278	Hematopoietic stem cells_CD133+ CD34dim	0.315821380901683	Myeloid Dendritic cells	9873.40916170292
AML508084-CCTAAAGCAGTGACAG-2	17	ETP	ETP	0.03401548177007781	Plasmacytoid Dendritic Cells	-0.014343081634843413	Hematopoietic stem cells_CD133+ CD34dim	0.315821380901683	Myeloid Dendritic cells	9873.40916170292
AML508084-CCTAAAGCAGTTCCCT-2	17	ETP	ETP	0.2164161258188017	Plasmacytoid Dendritic Cells	-0.04302144160463692	Hematopoietic stem cells_CD133+ CD34dim	0.315821380901683	Myeloid Dendritic cells	9873.40916170292
AML508084-CCTAAAGCATCACAAC-2	20	Double-negative thymocytes	Classical monocytes	0.01276973627343706	Common myeloid progenitors	0.02329972183426932	Erythroid_CD34+ CD71+ GlyA-	0.349218914319202	Progenitor cells	7765.85397494904
AML508084-CCTAAAGCATGGTTGT-2	1	ETP	ETP	0.12852658057072408	Plasmacytoid Dendritic Cells	-0.05800115090666838	Hematopoietic stem cells_CD133+ CD34dim	0.31526490954067	Progenitor cells	32278.4516750976
AML508084-CCTAAAGGTATCACCA-2	17	ETP	ETP	0.1123018317837409	Plasmacytoid Dendritic Cells	0.019238653580226542	Hematopoietic stem cells_CD133+ CD34dim	0.315821380901683	Myeloid Dendritic cells	9873.40916170292
AML508084-CCTAAAGGTCCAGTAT-2	1	CMP	Double-negative thymocytes	0.023216291941444388	Plasmacytoid Dendritic Cells	-0.04247219904924577	Hematopoietic stem cells_CD133+ CD34dim	0.31526490954067	Progenitor cells	32278.4516750976
AML508084-CCTAAAGGTTAGTGGG-2	20	HSC/MPP	ETP	0.04480201783582955	Naive B cells	0.15614335132561502	Erythroid_CD34+ CD71+ GlyA-	0.349218914319202	Progenitor cells	7765.85397494904
AML508084-CCTAAAGTCCACGTGG-2	19	Promyelocytes	Classical monocytes	0.17567524329902462	Plasmacytoid Dendritic Cells	-0.07926774166527192	Myeloid Dendritic Cells	0.234535788753894	Neutrophils	27990.5854537394
AML508084-CCTAAAGTCCGAGCCA-2	11	Classical monocytes	Classical monocytes	0.5804697740564438	Colony Forming Unit-Monocytes	-0.04442065425140944	Monocytes	0.335134309706419	Classical Monocytes	44892.8236599719
AML508084-CCTAAAGTCTCTTGAT-2	44	Double-negative thymocytes	Classical monocytes	0.5314307064860591	Plasmacytoid Dendritic Cells	-0.05692827708200209	CD8+ Effector Memory RA	0.482098040076288	CD8+ NKT-like cells	1388.97577085763
AML508084-CCTAAAGTCTGGGCCA-2	17	ETP	ETP	0.7174285143897091	Plasmacytoid Dendritic Cells	-0.013275810232861616	Hematopoietic stem cells_CD133+ CD34dim	0.315821380901683	Myeloid Dendritic cells	9873.40916170292
AML508084-CCTACACAGCGTTGCC-2	14	DC2	DC2	0.9383756310403607	Myeloid Dendritic Cells	-0.0015887912992384112	Myeloid Dendritic Cells	0.344724715206776	Myeloid Dendritic cells	81419.6897678935
AML508084-CCTACACAGTAATCCC-2	17	ETP	ETP	0.4629131824490612	Plasmacytoid Dendritic Cells	-0.027137944725045805	Hematopoietic stem cells_CD133+ CD34dim	0.315821380901683	Myeloid Dendritic cells	9873.40916170292
AML508084-CCTACACAGTCAAGCG-2	17	CD16+ NK cells	ETP	0.010738892424606203	Early B cells	0.014243942403714188	Hematopoietic stem cells_CD133+ CD34dim	0.315821380901683	Myeloid Dendritic cells	9873.40916170292
AML508084-CCTACACCACAACGCC-2	20	Treg(diff)	ETP	0.25070720686274156	Erythroid_CD34+ CD71+ GlyA-	0.113337430001233	Erythroid_CD34+ CD71+ GlyA-	0.349218914319202	Progenitor cells	7765.85397494904
AML508084-CCTACACCATGATCCA-2	20	Neutrophil-myeloid progenitor	Classical monocytes	0.7788045314513412	Megakaryocyte/erythroid progenitors	-0.006698555661245108	Erythroid_CD34+ CD71+ GlyA-	0.349218914319202	Progenitor cells	7765.85397494904
AML508084-CCTACACGTCACAAGG-2	1	Double-negative thymocytes	ETP	0.4480549202501835	Naive B cells	0.04769881641834459	Hematopoietic stem cells_CD133+ CD34dim	0.31526490954067	Progenitor cells	32278.4516750976
AML508084-CCTACACGTGTGGTTT-2	19	Neutrophil-myeloid progenitor	Double-negative thymocytes	0.016864778978306006	Common myeloid progenitors	-0.12619906740712658	Myeloid Dendritic Cells	0.234535788753894	Neutrophils	27990.5854537394
AML508084-CCTACACGTTTGACTG-2	20	ETP	ETP	0.6958467289688046	Mature NK cells_CD56- CD16+ CD3-	0.10605219530331672	Erythroid_CD34+ CD71+ GlyA-	0.349218914319202	Progenitor cells	7765.85397494904
AML508084-CCTACACTCCACGTGG-2	30	Classical monocytes	Classical monocytes	0.9993012921196213	Colony Forming Unit-Monocytes	-0.05762854740318861	Monocytes	0.276606306204797	Non-classical monocytes	24714.675688678
AML508084-CCTACACTCGAGCCCA-2	17	ETP	ETP	0.015583236272546944	Plasmacytoid Dendritic Cells	0.07228692904462805	Hematopoietic stem cells_CD133+ CD34dim	0.315821380901683	Myeloid Dendritic cells	9873.40916170292
AML508084-CCTACCAAGAAGAAGC-2	17	ETP	ETP	0.03355551402808363	Plasmacytoid Dendritic Cells	0.002602462299962551	Hematopoietic stem cells_CD133+ CD34dim	0.315821380901683	Myeloid Dendritic cells	9873.40916170292
AML508084-CCTACCAAGCGCTTAT-2	17	Tcm/Naive cytotoxic T cells	ETP	0.09134504296367345	Plasmacytoid Dendritic Cells	-0.03109793495261646	Hematopoietic stem cells_CD133+ CD34dim	0.315821380901683	Myeloid Dendritic cells	9873.40916170292
AML508084-CCTACCAAGCTAAGAT-2	17	Tem/Effector helper T cells	ETP	0.9394344993867543	Plasmacytoid Dendritic Cells	-0.045796182880375805	Hematopoietic stem cells_CD133+ CD34dim	0.315821380901683	Myeloid Dendritic cells	9873.40916170292
AML508084-CCTACCAAGCTACCGC-2	1	Double-negative thymocytes	Double-negative thymocytes	0.05016064518183584	Plasmacytoid Dendritic Cells	-0.031148463653389726	Hematopoietic stem cells_CD133+ CD34dim	0.31526490954067	Progenitor cells	32278.4516750976
AML508084-CCTACCACATGCAATC-2	17	ETP	ETP	0.9691157798185634	Plasmacytoid Dendritic Cells	-0.09253063905072553	Hematopoietic stem cells_CD133+ CD34dim	0.315821380901683	Myeloid Dendritic cells	9873.40916170292
AML508084-CCTACCACATGGATGG-2	20	ETP	ETP	0.006628846074843239	Plasmacytoid Dendritic Cells	0.01705546054482048	Erythroid_CD34+ CD71+ GlyA-	0.349218914319202	Progenitor cells	7765.85397494904
AML508084-CCTACCAGTAAACACA-2	14	DC2	DC2	0.9194365356592726	Myeloid Dendritic Cells	0.018773751719378076	Myeloid Dendritic Cells	0.344724715206776	Myeloid Dendritic cells	81419.6897678935
AML508084-CCTACCAGTCAATACC-2	36	pDC	pDC	0.9849400515876225	Plasmacytoid Dendritic Cells	-0.11266135241621877	Plasmacytoid Dendritic Cells	0.173221329929071	Plasmacytoid Dendritic cells	37528.3641068974
AML508084-CCTACCATCAGTTAGC-2	14	DC2	DC2	0.9987308711787259	Myeloid Dendritic Cells	0.06471611917252448	Myeloid Dendritic Cells	0.344724715206776	Myeloid Dendritic cells	81419.6897678935
AML508084-CCTACCATCCAAATGC-2	17	ETP	Classical monocytes	0.10170678986031136	Naive B cells	0.06662599959526193	Hematopoietic stem cells_CD133+ CD34dim	0.315821380901683	Myeloid Dendritic cells	9873.40916170292
AML508084-CCTACCATCCTCAATT-2	1	ETP	ETP	0.010317094462903874	Plasmacytoid Dendritic Cells	-0.007009511420050129	Hematopoietic stem cells_CD133+ CD34dim	0.31526490954067	Progenitor cells	32278.4516750976
AML508084-CCTACCATCGTAGGTT-2	17	ETP	ETP	0.7535627526694195	Plasmacytoid Dendritic Cells	-0.04560242408086576	Hematopoietic stem cells_CD133+ CD34dim	0.315821380901683	Myeloid Dendritic cells	9873.40916170292
AML508084-CCTACCATCTGATTCT-2	17	Double-negative thymocytes	ETP	0.013171503790643174	Naive B cells	0.025965450543824774	Hematopoietic stem cells_CD133+ CD34dim	0.315821380901683	Myeloid Dendritic cells	9873.40916170292
AML508084-CCTACCATCTGCAGTA-2	17	ETP	ETP	0.08745656398177581	Myeloid Dendritic Cells	0.02109936162977979	Hematopoietic stem cells_CD133+ CD34dim	0.315821380901683	Myeloid Dendritic cells	9873.40916170292
AML508084-CCTAGCTAGAAACGCC-2	20	Type 17 helper T cells	Classical monocytes	0.04559304068369631	Common myeloid progenitors	-0.00992289894409248	Erythroid_CD34+ CD71+ GlyA-	0.349218914319202	Progenitor cells	7765.85397494904
AML508084-CCTAGCTAGAATAGGG-2	1	ETP	ETP	0.3290232968972468	Plasmacytoid Dendritic Cells	-0.020967957796447664	Hematopoietic stem cells_CD133+ CD34dim	0.31526490954067	Progenitor cells	32278.4516750976
AML508084-CCTAGCTAGACGACGT-2	20	ETP	ETP	0.18985190143291467	Naive B cells	0.015456959242240421	Erythroid_CD34+ CD71+ GlyA-	0.349218914319202	Progenitor cells	7765.85397494904
AML508084-CCTAGCTAGAGGTTGC-2	20	Neutrophil-myeloid progenitor	ETP	0.7535453141041202	Common myeloid progenitors	-0.03902261384486723	Erythroid_CD34+ CD71+ GlyA-	0.349218914319202	Progenitor cells	7765.85397494904
AML508084-CCTAGCTCACTATCTT-2	17	ETP	ETP	0.12984543571821944	Plasmacytoid Dendritic Cells	-0.006109776154016621	Hematopoietic stem cells_CD133+ CD34dim	0.315821380901683	Myeloid Dendritic cells	9873.40916170292
AML508084-CCTAGCTCAGCATACT-2	11	Classical monocytes	Classical monocytes	0.3039198431995466	Myeloid Dendritic Cells	0.07346448494349875	Monocytes	0.335134309706419	Classical Monocytes	44892.8236599719
AML508084-CCTAGCTCAGGATCGA-2	17	ETP	ETP	0.17143251520267447	Plasmacytoid Dendritic Cells	0.021895939864032578	Hematopoietic stem cells_CD133+ CD34dim	0.315821380901683	Myeloid Dendritic cells	9873.40916170292
AML508084-CCTAGCTCATGCATGT-2	20	ETP	Classical monocytes	0.7458100803104024	Myeloid Dendritic Cells	0.1073435707198489	Erythroid_CD34+ CD71+ GlyA-	0.349218914319202	Progenitor cells	7765.85397494904
AML508084-CCTAGCTGTACATCCA-2	20	Neutrophil-myeloid progenitor	ETP	0.5342637558869571	Pro B cells	0.05823053369649177	Erythroid_CD34+ CD71+ GlyA-	0.349218914319202	Progenitor cells	7765.85397494904
AML508084-CCTAGCTGTTGATTCG-2	17	ETP	ETP	0.33406327410249487	Plasmacytoid Dendritic Cells	-0.0681787290567163	Hematopoietic stem cells_CD133+ CD34dim	0.315821380901683	Myeloid Dendritic cells	9873.40916170292
AML508084-CCTAGCTTCAGAGCTT-2	11	Classical monocytes	Classical monocytes	0.9651298828008608	Mature NK cells_CD56- CD16+ CD3-	0.005591238218040492	Monocytes	0.335134309706419	Classical Monocytes	44892.8236599719
AML508084-CCTAGCTTCCCTTGTG-2	17	ETP	ETP	0.019029132553644978	Naive B cells	-0.07834393047127285	Hematopoietic stem cells_CD133+ CD34dim	0.315821380901683	Myeloid Dendritic cells	9873.40916170292
AML508084-CCTAGCTTCCTAGTGA-2	17	HSC/MPP	ETP	0.26749339988406884	Plasmacytoid Dendritic Cells	0.010198869220639197	Hematopoietic stem cells_CD133+ CD34dim	0.315821380901683	Myeloid Dendritic cells	9873.40916170292
AML508084-CCTATTAAGATCCTGT-2	17	Tem/Trm cytotoxic T cells	ETP	0.0030534904669922364	Plasmacytoid Dendritic Cells	-0.08130647334882135	Hematopoietic stem cells_CD133+ CD34dim	0.315821380901683	Myeloid Dendritic cells	9873.40916170292
AML508084-CCTATTACAACACGCC-2	17	ETP	ETP	0.02167321127381253	Plasmacytoid Dendritic Cells	-0.03930014172265022	Hematopoietic stem cells_CD133+ CD34dim	0.315821380901683	Myeloid Dendritic cells	9873.40916170292
AML508084-CCTATTACACCGTTGG-2	20	ETP	ETP	0.09149664267355784	Megakaryocyte/erythroid progenitors	0.0004995823516310792	Erythroid_CD34+ CD71+ GlyA-	0.349218914319202	Progenitor cells	7765.85397494904
AML508084-CCTATTACAGTGAGTG-2	17	ETP	ETP	0.05439194472253131	Plasmacytoid Dendritic Cells	-0.05894600088111908	Hematopoietic stem cells_CD133+ CD34dim	0.315821380901683	Myeloid Dendritic cells	9873.40916170292
AML508084-CCTATTAGTAACGTTC-2	17	ETP	ETP	0.20294437926258177	Plasmacytoid Dendritic Cells	-0.010820755377515565	Hematopoietic stem cells_CD133+ CD34dim	0.315821380901683	Myeloid Dendritic cells	9873.40916170292
AML508084-CCTATTAGTACAGCAG-2	17	ETP	Classical monocytes	0.013436198527236938	Plasmacytoid Dendritic Cells	-0.001013034687853564	Hematopoietic stem cells_CD133+ CD34dim	0.315821380901683	Myeloid Dendritic cells	9873.40916170292
AML508084-CCTATTAGTCTCTTTA-2	17	DC2	ETP	0.03388730869524689	Naive B cells	0.056090541548209985	Hematopoietic stem cells_CD133+ CD34dim	0.315821380901683	Myeloid Dendritic cells	9873.40916170292
AML508084-CCTATTAGTGCAACGA-2	20	Monocytes	ETP	0.1312605167824938	Plasmacytoid Dendritic Cells	0.017914613317575934	Erythroid_CD34+ CD71+ GlyA-	0.349218914319202	Progenitor cells	7765.85397494904
AML508084-CCTATTAGTGTCTGAT-2	17	Macrophages	ETP	0.011747434463671925	Plasmacytoid Dendritic Cells	-0.07222439157258069	Hematopoietic stem cells_CD133+ CD34dim	0.315821380901683	Myeloid Dendritic cells	9873.40916170292
AML508084-CCTATTAGTTGATTGC-2	19	ETP	Double-negative thymocytes	0.0122875124382754	Erythroid_CD34- CD71lo GlyA+	-0.1378417398883252	Myeloid Dendritic Cells	0.234535788753894	Neutrophils	27990.5854537394
AML508084-CCTATTATCACTGGGC-2	17	ETP	ETP	0.024374963606723924	Mature B cells class switched	0.042097996434210305	Hematopoietic stem cells_CD133+ CD34dim	0.315821380901683	Myeloid Dendritic cells	9873.40916170292
AML508084-CCTATTATCTATCCCG-2	20	ETP	ETP	0.004792506339589095	Plasmacytoid Dendritic Cells	-0.021058539255368644	Erythroid_CD34+ CD71+ GlyA-	0.349218914319202	Progenitor cells	7765.85397494904
AML508084-CCTATTATCTTGTTTG-2	19	Neutrophil-myeloid progenitor	Classical monocytes	0.2616000606235667	Plasmacytoid Dendritic Cells	-0.12260483623951765	Myeloid Dendritic Cells	0.234535788753894	Neutrophils	27990.5854537394
AML508084-CCTCAGTAGGGTGTGT-2	20	ETP	ETP	0.023460647389049353	Mature B cells class switched	0.09454337752079248	Erythroid_CD34+ CD71+ GlyA-	0.349218914319202	Progenitor cells	7765.85397494904
AML508084-CCTCAGTGTATATGAG-2	20	Monocytes	ETP	0.013052451638889575	Erythroid_CD34+ CD71+ GlyA-	0.19795622356938603	Erythroid_CD34+ CD71+ GlyA-	0.349218914319202	Progenitor cells	7765.85397494904
AML508084-CCTCAGTGTGTTTGTG-2	20	ETP	Classical monocytes	0.1119018273269417	Plasmacytoid Dendritic Cells	0.06253483525786263	Erythroid_CD34+ CD71+ GlyA-	0.349218914319202	Progenitor cells	7765.85397494904
AML508084-CCTCAGTGTTGCGCAC-2	20	ETP	ETP	0.2767200929922611	Mature B cells class switched	0.027589042389748866	Erythroid_CD34+ CD71+ GlyA-	0.349218914319202	Progenitor cells	7765.85397494904
AML508084-CCTCAGTTCAAACAAG-2	20	ETP	ETP	0.5721240700835802	Common myeloid progenitors	0.12906421169191223	Erythroid_CD34+ CD71+ GlyA-	0.349218914319202	Progenitor cells	7765.85397494904
AML508084-CCTCAGTTCCAACCAA-2	20	Monocytes	ETP	0.07839835969742444	Early B cells	-0.0065229518946187314	Erythroid_CD34+ CD71+ GlyA-	0.349218914319202	Progenitor cells	7765.85397494904
AML508084-CCTCAGTTCGCCATAA-2	17	ETP	ETP	0.07457022620601332	Plasmacytoid Dendritic Cells	-0.03680583255409431	Hematopoietic stem cells_CD133+ CD34dim	0.315821380901683	Myeloid Dendritic cells	9873.40916170292
AML508084-CCTCTGAAGAAAGTGG-2	1	ETP	ETP	0.023097378360900624	Megakaryocyte/erythroid progenitors	-0.006894773835427866	Hematopoietic stem cells_CD133+ CD34dim	0.31526490954067	Progenitor cells	32278.4516750976
AML508084-CCTCTGAAGTGTACCT-2	11	Classical monocytes	Classical monocytes	0.8137608132670581	Myeloid Dendritic Cells	-0.022324714413327437	Monocytes	0.335134309706419	Classical Monocytes	44892.8236599719
AML508084-CCTCTGAAGTGTACTC-2	17	ETP	ETP	0.18873577541534592	Plasmacytoid Dendritic Cells	-0.138811336747159	Hematopoietic stem cells_CD133+ CD34dim	0.315821380901683	Myeloid Dendritic cells	9873.40916170292
AML508084-CCTCTGACAACTGGCC-2	20	ETP	Classical monocytes	0.019390111107170406	Plasmacytoid Dendritic Cells	-0.003674123517136384	Erythroid_CD34+ CD71+ GlyA-	0.349218914319202	Progenitor cells	7765.85397494904
AML508084-CCTCTGACAGGCTGAA-2	17	HSC/MPP	ETP	0.0032316333180619017	Naive B cells	0.06282235167845181	Hematopoietic stem cells_CD133+ CD34dim	0.315821380901683	Myeloid Dendritic cells	9873.40916170292
AML508084-CCTCTGACAGTATAAG-2	17	ETP	ETP	0.8159149706493991	Myeloid Dendritic Cells	0.03735106979453835	Hematopoietic stem cells_CD133+ CD34dim	0.315821380901683	Myeloid Dendritic cells	9873.40916170292
AML508084-CCTCTGACATGAAGTA-2	1	ETP	ETP	0.003366707525442859	Myeloid Dendritic Cells	-0.01991413517913227	Hematopoietic stem cells_CD133+ CD34dim	0.31526490954067	Progenitor cells	32278.4516750976
AML508084-CCTCTGACATGCCTAA-2	17	ETP	ETP	0.029561717967108946	Mature B cells class switched	-0.0738856230403672	Hematopoietic stem cells_CD133+ CD34dim	0.315821380901683	Myeloid Dendritic cells	9873.40916170292
AML508084-CCTCTGAGTACCGGCT-2	2	Classical monocytes	Classical monocytes	0.9807304951619452	Myeloid Dendritic Cells	-0.015492831231154589	Monocytes	0.393380154053973	Classical Monocytes	170307.079483124
AML508084-CCTCTGAGTCCTCTTG-2	17	ETP	ETP	0.023450763322336882	Naive B cells	-0.023311728731370173	Hematopoietic stem cells_CD133+ CD34dim	0.315821380901683	Myeloid Dendritic cells	9873.40916170292
AML508084-CCTCTGAGTGTCCTCT-2	11	Classical monocytes	Classical monocytes	0.7440527199036384	Myeloid Dendritic Cells	-0.014587719238021267	Monocytes	0.335134309706419	Classical Monocytes	44892.8236599719
AML508084-CCTCTGAGTTGTCTTT-2	14	DC2	DC2	0.6177734169784566	Myeloid Dendritic Cells	-0.09974137250110945	Myeloid Dendritic Cells	0.344724715206776	Myeloid Dendritic cells	81419.6897678935
AML508084-CCTCTGATCAACACAC-2	17	ETP	ETP	0.037339758096935946	Plasmacytoid Dendritic Cells	-0.06978915985370011	Hematopoietic stem cells_CD133+ CD34dim	0.315821380901683	Myeloid Dendritic cells	9873.40916170292
AML508084-CCTCTGATCATTGCCC-2	17	ETP	ETP	0.12791819276577265	Plasmacytoid Dendritic Cells	0.03356841132216426	Hematopoietic stem cells_CD133+ CD34dim	0.315821380901683	Myeloid Dendritic cells	9873.40916170292
AML508084-CCTCTGATCCAGTAGT-2	20	HSC/MPP	ETP	0.05698022282449173	Megakaryocyte/erythroid progenitors	0.06668856099850835	Erythroid_CD34+ CD71+ GlyA-	0.349218914319202	Progenitor cells	7765.85397494904
AML508084-CCTCTGATCCGAATGT-2	20	Monocytes	Classical monocytes	0.001827117054896006	Early B cells	0.004996895514146443	Erythroid_CD34+ CD71+ GlyA-	0.349218914319202	Progenitor cells	7765.85397494904
AML508084-CCTCTGATCCTGCTTG-2	17	HSC/MPP	ETP	0.0022281675080187057	Plasmacytoid Dendritic Cells	-0.14055812882974816	Hematopoietic stem cells_CD133+ CD34dim	0.315821380901683	Myeloid Dendritic cells	9873.40916170292
AML508084-CCTCTGATCTGACCTC-2	3	Double-negative thymocytes	Double-negative thymocytes	0.34058163219099535	Plasmacytoid Dendritic Cells	-0.18102914254417263	Erythroid_CD34+ CD71+ GlyA-	0.173838192444401	Neutrophils	29445.9187065809
AML508084-CCTCTGATCTTAGAGC-2	19	Neutrophil-myeloid progenitor	Classical monocytes	0.028340727875705872	Plasmacytoid Dendritic Cells	-0.128477865855874	Myeloid Dendritic Cells	0.234535788753894	Neutrophils	27990.5854537394
AML508084-CCTTACGAGGAGTAGA-2	20	NK cells	ETP	0.07531434498649515	Erythroid_CD34+ CD71+ GlyA-	0.16876240033538306	Erythroid_CD34+ CD71+ GlyA-	0.349218914319202	Progenitor cells	7765.85397494904
AML508084-CCTTACGAGGATGGAA-2	14	DC2	DC2	0.8589420095839883	Plasmacytoid Dendritic Cells	-0.017256223330452868	Myeloid Dendritic Cells	0.344724715206776	Myeloid Dendritic cells	81419.6897678935
AML508084-CCTTACGAGGTAGCTG-2	20	ETP	ETP	0.04720827565374572	Early B cells	-0.06920013239476597	Erythroid_CD34+ CD71+ GlyA-	0.349218914319202	Progenitor cells	7765.85397494904
AML508084-CCTTACGCAACTGCTA-2	17	Macrophages	ETP	0.0042989492808449565	Plasmacytoid Dendritic Cells	-0.011483590083745731	Hematopoietic stem cells_CD133+ CD34dim	0.315821380901683	Myeloid Dendritic cells	9873.40916170292
AML508084-CCTTACGGTAAATACG-2	17	ETP	ETP	0.02133920700165604	Myeloid Dendritic Cells	0.07630589823085991	Hematopoietic stem cells_CD133+ CD34dim	0.315821380901683	Myeloid Dendritic cells	9873.40916170292
AML508084-CCTTACGGTAGGACAC-2	20	ETP	ETP	0.02119675708821902	Early B cells	-0.08360532272875142	Erythroid_CD34+ CD71+ GlyA-	0.349218914319202	Progenitor cells	7765.85397494904
AML508084-CCTTACGGTTCCATGA-2	19	Classical monocytes	Classical monocytes	0.08649706627381513	Plasmacytoid Dendritic Cells	0.05090519516730381	Myeloid Dendritic Cells	0.234535788753894	Neutrophils	27990.5854537394
AML508084-CCTTACGTCAACCATG-2	20	ETP	ETP	0.10749269739541428	Mature B cells class switched	0.08371274071098046	Erythroid_CD34+ CD71+ GlyA-	0.349218914319202	Progenitor cells	7765.85397494904
AML508084-CCTTCCCAGGGCATGT-2	19	Classical monocytes	Classical monocytes	0.0043571710109302055	Common myeloid progenitors	-0.05884985159042064	Myeloid Dendritic Cells	0.234535788753894	Neutrophils	27990.5854537394
AML508084-CCTTCCCAGTCACGCC-2	20	ETP	Classical monocytes	0.5137926095943923	Myeloid Dendritic Cells	0.10300355705691841	Erythroid_CD34+ CD71+ GlyA-	0.349218914319202	Progenitor cells	7765.85397494904
AML508084-CCTTCCCAGTCTCGGC-2	20	Neutrophil-myeloid progenitor	ETP	0.03976421525138092	Erythroid_CD34+ CD71+ GlyA-	0.10049585489669802	Erythroid_CD34+ CD71+ GlyA-	0.349218914319202	Progenitor cells	7765.85397494904
AML508084-CCTTCCCAGTGCGTGA-2	17	Memory B cells	ETP	0.015609653953296308	Plasmacytoid Dendritic Cells	-0.033649848386586884	Hematopoietic stem cells_CD133+ CD34dim	0.315821380901683	Myeloid Dendritic cells	9873.40916170292
AML508084-CCTTCCCAGTGGTAAT-2	1	HSC/MPP	ETP	0.0057964304260354664	Megakaryocyte/erythroid progenitors	-0.01763888885066942	Hematopoietic stem cells_CD133+ CD34dim	0.31526490954067	Progenitor cells	32278.4516750976
AML508084-CCTTCCCCAATCAGAA-2	17	ETP	ETP	0.02316955792468139	Plasmacytoid Dendritic Cells	-0.016664057265466645	Hematopoietic stem cells_CD133+ CD34dim	0.315821380901683	Myeloid Dendritic cells	9873.40916170292
AML508084-CCTTCCCGTACCTACA-2	14	DC2	Classical monocytes	0.8304196249939008	Myeloid Dendritic Cells	0.04622898875834538	Myeloid Dendritic Cells	0.344724715206776	Myeloid Dendritic cells	81419.6897678935
AML508084-CCTTCCCGTCTAAAGA-2	20	Double-negative thymocytes	Classical monocytes	0.07492386794665633	Plasmacytoid Dendritic Cells	-0.08865521641342737	Erythroid_CD34+ CD71+ GlyA-	0.349218914319202	Progenitor cells	7765.85397494904
AML508084-CCTTCCCGTTATGCGT-2	17	ETP	ETP	0.19888844011638918	Plasmacytoid Dendritic Cells	-0.026560248040482782	Hematopoietic stem cells_CD133+ CD34dim	0.315821380901683	Myeloid Dendritic cells	9873.40916170292
AML508084-CCTTCCCTCACAATGC-2	4	Promyelocytes	Classical monocytes	0.1636259760529369	Erythroid_CD34- CD71+ GlyA+	-0.09841355876014422	Myeloid Dendritic Cells	0.225897984711665	Neutrophils	66762.7479856242
AML508084-CCTTCCCTCCGAGCCA-2	17	ETP	ETP	0.02235999796883315	Naive B cells	-0.09777000441214984	Hematopoietic stem cells_CD133+ CD34dim	0.315821380901683	Myeloid Dendritic cells	9873.40916170292
AML508084-CCTTCCCTCCGCGTTT-2	17	ETP	ETP	0.7653847470403959	Plasmacytoid Dendritic Cells	0.08493538090712474	Hematopoietic stem cells_CD133+ CD34dim	0.315821380901683	Myeloid Dendritic cells	9873.40916170292
AML508084-CCTTCCCTCTAAGCCA-2	11	Classical monocytes	Classical monocytes	0.9054550015225657	Monocytes	0.04064405601916156	Monocytes	0.335134309706419	Classical Monocytes	44892.8236599719
AML508084-CCTTCGAAGATATGGT-2	14	DC2	Classical monocytes	0.3649980992629059	Myeloid Dendritic Cells	0.10468858536515246	Myeloid Dendritic Cells	0.344724715206776	Myeloid Dendritic cells	81419.6897678935
AML508084-CCTTCGAAGCACAGGT-2	11	Classical monocytes	Classical monocytes	0.9550549252054592	Plasmacytoid Dendritic Cells	0.021011021773058382	Monocytes	0.335134309706419	Classical Monocytes	44892.8236599719
AML508084-CCTTCGAAGCCAACAG-2	19	ETP	Classical monocytes	0.015079380248262884	Myeloid Dendritic Cells	-0.007933714456262696	Myeloid Dendritic Cells	0.234535788753894	Neutrophils	27990.5854537394
AML508084-CCTTCGAAGCTAACTC-2	17	Double-negative thymocytes	ETP	0.08065907800839288	Early B cells	-0.10232652518706868	Hematopoietic stem cells_CD133+ CD34dim	0.315821380901683	Myeloid Dendritic cells	9873.40916170292
AML508084-CCTTCGAAGCTCTCGG-2	11	Classical monocytes	Classical monocytes	0.9998539582011261	Colony Forming Unit-Monocytes	-0.08803517505588743	Monocytes	0.335134309706419	Classical Monocytes	44892.8236599719
AML508084-CCTTCGAAGGTAAACT-2	17	ETP	ETP	0.12636154396126956	Naive B cells	0.05217300541337668	Hematopoietic stem cells_CD133+ CD34dim	0.315821380901683	Myeloid Dendritic cells	9873.40916170292
AML508084-CCTTCGAAGTCAAGGC-2	17	ETP	ETP	0.05038888942120898	Naive B cells	-0.13137020007975783	Hematopoietic stem cells_CD133+ CD34dim	0.315821380901683	Myeloid Dendritic cells	9873.40916170292
AML508084-CCTTCGACACCTATCC-2	20	ETP	ETP	0.009391574779559417	Naive B cells	0.015445178730971044	Erythroid_CD34+ CD71+ GlyA-	0.349218914319202	Progenitor cells	7765.85397494904
AML508084-CCTTCGACAGCTGCTG-2	36	pDC	pDC	0.9999174610307651	Plasmacytoid Dendritic Cells	-0.057272928228589357	Plasmacytoid Dendritic Cells	0.173221329929071	Plasmacytoid Dendritic cells	37528.3641068974
AML508084-CCTTCGACAGGGATTG-2	17	ETP	ETP	0.7951006077033491	Plasmacytoid Dendritic Cells	-0.010324139436597778	Hematopoietic stem cells_CD133+ CD34dim	0.315821380901683	Myeloid Dendritic cells	9873.40916170292
AML508084-CCTTCGACATCGGACC-2	4	CMP	ETP	0.019288932987024696	Plasmacytoid Dendritic Cells	0.01717474791157956	Myeloid Dendritic Cells	0.225897984711665	Neutrophils	66762.7479856242
AML508084-CCTTCGAGTAAATGAC-2	17	DC2	ETP	0.01570611132967042	Plasmacytoid Dendritic Cells	-0.07559164817255049	Hematopoietic stem cells_CD133+ CD34dim	0.315821380901683	Myeloid Dendritic cells	9873.40916170292
AML508084-CCTTCGAGTAAGGGAA-2	11	Classical monocytes	Classical monocytes	0.9838793389065842	Myeloid Dendritic Cells	0.10148992324894228	Monocytes	0.335134309706419	Classical Monocytes	44892.8236599719
AML508084-CCTTCGAGTACGCTGC-2	17	ETP	ETP	0.08957420437832055	Plasmacytoid Dendritic Cells	0.003841970311168087	Hematopoietic stem cells_CD133+ CD34dim	0.315821380901683	Myeloid Dendritic cells	9873.40916170292
AML508084-CCTTCGATCACATGCA-2	17	ETP	ETP	0.793002205965525	Basophils	0.04151517904042013	Hematopoietic stem cells_CD133+ CD34dim	0.315821380901683	Myeloid Dendritic cells	9873.40916170292
AML508084-CCTTCGATCCTTAATC-2	20	Macrophages	Classical monocytes	0.08049257677639945	Common myeloid progenitors	-0.03361078781613047	Erythroid_CD34+ CD71+ GlyA-	0.349218914319202	Progenitor cells	7765.85397494904
AML508084-CCTTCGATCTGCGGCA-2	11	Classical monocytes	Classical monocytes	0.950165877190831	Myeloid Dendritic Cells	0.007616991194450718	Monocytes	0.335134309706419	Classical Monocytes	44892.8236599719
AML508084-CCTTTCTAGACAGAGA-2	20	DC2	ETP	0.2200799708636995	Hematopoietic stem cells_CD133+ CD34dim	0.20719843084034908	Erythroid_CD34+ CD71+ GlyA-	0.349218914319202	Progenitor cells	7765.85397494904
AML508084-CCTTTCTAGACTAAGT-2	17	ETP	ETP	0.1954615171423126	Naive B cells	-0.1096556617892063	Hematopoietic stem cells_CD133+ CD34dim	0.315821380901683	Myeloid Dendritic cells	9873.40916170292
AML508084-CCTTTCTAGAGCTTCT-2	17	ETP	ETP	0.010914968314546608	Plasmacytoid Dendritic Cells	0.04097993436348577	Hematopoietic stem cells_CD133+ CD34dim	0.315821380901683	Myeloid Dendritic cells	9873.40916170292
AML508084-CCTTTCTCAAGTAATG-2	17	ETP	ETP	0.03407613321041608	Plasmacytoid Dendritic Cells	0.055034799010567625	Hematopoietic stem cells_CD133+ CD34dim	0.315821380901683	Myeloid Dendritic cells	9873.40916170292
AML508084-CCTTTCTCACAGCCCA-2	20	Classical monocytes	Classical monocytes	0.010520023547824574	Plasmacytoid Dendritic Cells	-0.03892123114999544	Erythroid_CD34+ CD71+ GlyA-	0.349218914319202	Progenitor cells	7765.85397494904
AML508084-CCTTTCTCACGAAGCA-2	17	ETP	ETP	0.34371245089337654	Plasmacytoid Dendritic Cells	0.03324503979853704	Hematopoietic stem cells_CD133+ CD34dim	0.315821380901683	Myeloid Dendritic cells	9873.40916170292
AML508084-CCTTTCTCACTATCTT-2	1	Double-negative thymocytes	Classical monocytes	0.0018309465313407118	Mature NK cells_CD56- CD16+ CD3-	0.07428851230652045	Hematopoietic stem cells_CD133+ CD34dim	0.31526490954067	Progenitor cells	32278.4516750976
AML508084-CCTTTCTGTAAGTGTA-2	20	ETP	Classical monocytes	0.32569833578927565	Common myeloid progenitors	0.07837273358166394	Erythroid_CD34+ CD71+ GlyA-	0.349218914319202	Progenitor cells	7765.85397494904
AML508084-CCTTTCTGTCAGTGGA-2	17	HSC/MPP	ETP	0.3434126057885111	Plasmacytoid Dendritic Cells	0.08529273148155676	Hematopoietic stem cells_CD133+ CD34dim	0.315821380901683	Myeloid Dendritic cells	9873.40916170292
AML508084-CCTTTCTGTTCCAACA-2	20	Double-negative thymocytes	Classical monocytes	0.011272035175693881	Plasmacytoid Dendritic Cells	-0.022191706948387367	Erythroid_CD34+ CD71+ GlyA-	0.349218914319202	Progenitor cells	7765.85397494904
AML508084-CCTTTCTGTTCTGGTA-2	17	ETP	ETP	0.0647635549091758	Plasmacytoid Dendritic Cells	-0.07307575954316715	Hematopoietic stem cells_CD133+ CD34dim	0.315821380901683	Myeloid Dendritic cells	9873.40916170292
AML508084-CCTTTCTTCGATAGAA-2	1	Double-negative thymocytes	ETP	0.014483356390437721	Naive B cells	-0.04911339228743725	Hematopoietic stem cells_CD133+ CD34dim	0.31526490954067	Progenitor cells	32278.4516750976
AML508084-CCTTTCTTCTTCGAGA-2	20	ETP	ETP	0.1944372645360993	Megakaryocyte/erythroid progenitors	-0.006733115203616477	Erythroid_CD34+ CD71+ GlyA-	0.349218914319202	Progenitor cells	7765.85397494904
AML508084-CGAACATAGAGCTGCA-2	20	ETP	ETP	0.5501910423683569	Erythroid_CD34+ CD71+ GlyA-	0.17376108996307887	Erythroid_CD34+ CD71+ GlyA-	0.349218914319202	Progenitor cells	7765.85397494904
AML508084-CGAACATAGAGTCTGG-2	1	Double-negative thymocytes	ETP	0.271108313303553	Common myeloid progenitors	0.046785254413776955	Hematopoietic stem cells_CD133+ CD34dim	0.31526490954067	Progenitor cells	32278.4516750976
AML508084-CGAACATAGATGTTAG-2	3	HSC/MPP	ETP	0.007674755809329028	Naive B cells	-0.09620672311758258	Erythroid_CD34+ CD71+ GlyA-	0.173838192444401	Neutrophils	29445.9187065809
AML508084-CGAACATGTACCCAAT-2	20	Double-negative thymocytes	Classical monocytes	0.3484946012717486	Erythroid_CD34+ CD71+ GlyA-	0.12680439071132513	Erythroid_CD34+ CD71+ GlyA-	0.349218914319202	Progenitor cells	7765.85397494904
AML508084-CGAACATGTCCGTGAC-2	20	ETP	ETP	0.1042691033678192	Mature B cells class switched	0.05207603112067509	Erythroid_CD34+ CD71+ GlyA-	0.349218914319202	Progenitor cells	7765.85397494904
AML508084-CGAACATGTCGAATCT-2	19	Neutrophil-myeloid progenitor	Double-negative thymocytes	0.07314585964184522	Common myeloid progenitors	-0.08265766372213482	Myeloid Dendritic Cells	0.234535788753894	Neutrophils	27990.5854537394
AML508084-CGAACATGTTGAGGTG-2	11	Classical monocytes	Classical monocytes	0.9740460164071846	Plasmacytoid Dendritic Cells	-0.03679876420657942	Monocytes	0.335134309706419	Classical Monocytes	44892.8236599719
AML508084-CGAACATGTTGGACCC-2	17	ETP	ETP	0.14228139240398935	Naive B cells	-0.06393735843129189	Hematopoietic stem cells_CD133+ CD34dim	0.315821380901683	Myeloid Dendritic cells	9873.40916170292
AML508084-CGAACATTCATCGCTC-2	14	DC2	DC2	0.9937784642885195	Myeloid Dendritic Cells	-0.045142336810630956	Myeloid Dendritic Cells	0.344724715206776	Myeloid Dendritic cells	81419.6897678935
AML508084-CGAATGTAGCCAGGAT-2	1	Double-negative thymocytes	Double-negative thymocytes	0.04443555284113148	Common myeloid progenitors	-0.0707447183614783	Hematopoietic stem cells_CD133+ CD34dim	0.31526490954067	Progenitor cells	32278.4516750976
AML508084-CGAATGTAGGGATACC-2	1	Double-negative thymocytes	Double-negative thymocytes	0.009410684159368311	Mature NK cells_CD56- CD16+ CD3-	0.008820291518224058	Hematopoietic stem cells_CD133+ CD34dim	0.31526490954067	Progenitor cells	32278.4516750976
AML508084-CGAATGTCAATGACCT-2	20	ETP	ETP	0.3503742133213594	Pro B cells	0.009885999538924042	Erythroid_CD34+ CD71+ GlyA-	0.349218914319202	Progenitor cells	7765.85397494904
AML508084-CGAATGTCACAAGACG-2	5	NKT cells	Tem/Temra cytotoxic T cells	0.4061330818665015	NK T cells	-0.11309133535981378	CD8+ Effector Memory	0.165647588645569	CD8+ NKT-like cells	194257.570114352
AML508084-CGAATGTCAGGCGATA-2	14	DC2	DC2	0.99954702797378	Myeloid Dendritic Cells	-0.013118365442445734	Myeloid Dendritic Cells	0.344724715206776	Myeloid Dendritic cells	81419.6897678935
AML508084-CGAATGTGTACTCTCC-2	20	Double-negative thymocytes	Classical monocytes	0.26176231951751633	Common myeloid progenitors	0.01649657554198558	Erythroid_CD34+ CD71+ GlyA-	0.349218914319202	Progenitor cells	7765.85397494904
AML508084-CGAATGTGTAGTAGTA-2	17	Macrophages	Classical monocytes	0.11625408446191403	Plasmacytoid Dendritic Cells	0.009362049437882948	Hematopoietic stem cells_CD133+ CD34dim	0.315821380901683	Myeloid Dendritic cells	9873.40916170292
AML508084-CGAATGTGTCGCTTCT-2	20	Double-negative thymocytes	ETP	0.007388466547400584	Mature B cells class switched	0.07012377041709346	Erythroid_CD34+ CD71+ GlyA-	0.349218914319202	Progenitor cells	7765.85397494904
AML508084-CGAATGTGTCTTCAAG-2	17	Monocytes	ETP	0.004142280394187334	Plasmacytoid Dendritic Cells	0.043180820600126804	Hematopoietic stem cells_CD133+ CD34dim	0.315821380901683	Myeloid Dendritic cells	9873.40916170292
AML508084-CGAATGTTCAACACCA-2	20	Neutrophil-myeloid progenitor	Classical monocytes	0.0037386954779058995	Naive B cells	0.08127159393227687	Erythroid_CD34+ CD71+ GlyA-	0.349218914319202	Progenitor cells	7765.85397494904
AML508084-CGAATGTTCAGTTTGG-2	1	DC2	ETP	0.0063270716895923035	Naive B cells	0.14341918558924271	Hematopoietic stem cells_CD133+ CD34dim	0.31526490954067	Progenitor cells	32278.4516750976
AML508084-CGAATGTTCCCGGATG-2	17	ETP	ETP	0.728907595241187	Plasmacytoid Dendritic Cells	-0.04163840415205291	Hematopoietic stem cells_CD133+ CD34dim	0.315821380901683	Myeloid Dendritic cells	9873.40916170292
AML508084-CGAATGTTCTTAGCCC-2	17	Classical monocytes	ETP	0.01127610972278201	Plasmacytoid Dendritic Cells	-0.04841239895694409	Hematopoietic stem cells_CD133+ CD34dim	0.315821380901683	Myeloid Dendritic cells	9873.40916170292
AML508084-CGACCTTAGACGCAAC-2	20	Classical monocytes	Classical monocytes	0.010378623652867045	Plasmacytoid Dendritic Cells	0.022429118853935087	Erythroid_CD34+ CD71+ GlyA-	0.349218914319202	Progenitor cells	7765.85397494904
AML508084-CGACCTTAGCGTCTAT-2	17	ETP	ETP	0.04742843626567439	Plasmacytoid Dendritic Cells	-0.0008187857034725569	Hematopoietic stem cells_CD133+ CD34dim	0.315821380901683	Myeloid Dendritic cells	9873.40916170292
AML508084-CGACCTTAGGATCGCA-2	14	DC2	DC2	0.9821461282630246	Myeloid Dendritic Cells	-0.013455577786365856	Myeloid Dendritic Cells	0.344724715206776	Myeloid Dendritic cells	81419.6897678935
AML508084-CGACCTTAGGCATTGG-2	17	HSC/MPP	ETP	0.508424426713688	Plasmacytoid Dendritic Cells	-0.0015841862150105055	Hematopoietic stem cells_CD133+ CD34dim	0.315821380901683	Myeloid Dendritic cells	9873.40916170292
AML508084-CGACCTTAGTACATGA-2	1	Double-negative thymocytes	Double-negative thymocytes	0.3739964535880369	Common myeloid progenitors	-0.032257283743384144	Hematopoietic stem cells_CD133+ CD34dim	0.31526490954067	Progenitor cells	32278.4516750976
AML508084-CGACCTTAGTTAGGTA-2	20	HSC/MPP	ETP	0.4641204037492755	Naive B cells	0.08149575735025022	Erythroid_CD34+ CD71+ GlyA-	0.349218914319202	Progenitor cells	7765.85397494904
AML508084-CGACCTTCAAGGCTCC-2	11	Classical monocytes	Classical monocytes	0.9956208684298585	Mature NK cells_CD56- CD16+ CD3-	-0.00910975502335169	Monocytes	0.335134309706419	Classical Monocytes	44892.8236599719
AML508084-CGACCTTCAATAGCGG-2	20	ETP	ETP	0.4586432282797886	Erythroid_CD34+ CD71+ GlyA-	0.12272544421242362	Erythroid_CD34+ CD71+ GlyA-	0.349218914319202	Progenitor cells	7765.85397494904
AML508084-CGACCTTCACAGAGGT-2	20	ETP	ETP	0.061304447260033416	Pro B cells	0.18990208936246938	Erythroid_CD34+ CD71+ GlyA-	0.349218914319202	Progenitor cells	7765.85397494904
AML508084-CGACCTTCACATGGGA-2	36	pDC	pDC	0.9999308856049709	Plasmacytoid Dendritic Cells	0.0006533239707740015	Plasmacytoid Dendritic Cells	0.173221329929071	Plasmacytoid Dendritic cells	37528.3641068974
AML508084-CGACCTTCACCTCGGA-2	19	DC2	Classical monocytes	0.0010090506546794444	Myeloid Dendritic Cells	0.05379363217756215	Myeloid Dendritic Cells	0.234535788753894	Neutrophils	27990.5854537394
AML508084-CGACCTTGTCATATCG-2	20	Neutrophil-myeloid progenitor	ETP	0.17884242443172937	Common myeloid progenitors	0.025820658476579023	Erythroid_CD34+ CD71+ GlyA-	0.349218914319202	Progenitor cells	7765.85397494904
AML508084-CGACCTTGTCTCGTTC-2	20	Classical monocytes	Classical monocytes	0.0630235768955622	Plasmacytoid Dendritic Cells	0.02906225924368817	Erythroid_CD34+ CD71+ GlyA-	0.349218914319202	Progenitor cells	7765.85397494904
AML508084-CGACCTTGTGAACCTT-2	1	Double-negative thymocytes	ETP	0.6652382721286625	Naive B cells	0.007229255458703166	Hematopoietic stem cells_CD133+ CD34dim	0.31526490954067	Progenitor cells	32278.4516750976
AML508084-CGACCTTGTGCTCTTC-2	3	Double-negative thymocytes	ETP	0.2763344430746223	Naive B cells	-0.02266207770897206	Erythroid_CD34+ CD71+ GlyA-	0.173838192444401	Neutrophils	29445.9187065809
AML508084-CGACCTTGTGTGCGTC-2	20	Neutrophil-myeloid progenitor	Classical monocytes	0.026305745212397005	Plasmacytoid Dendritic Cells	-0.06740279903369277	Erythroid_CD34+ CD71+ GlyA-	0.349218914319202	Progenitor cells	7765.85397494904
AML508084-CGACCTTTCAGGCAAG-2	14	DC2	DC2	0.6176473208094069	Myeloid Dendritic Cells	0.0012905230536498285	Myeloid Dendritic Cells	0.344724715206776	Myeloid Dendritic cells	81419.6897678935
AML508084-CGACCTTTCAGTTTGG-2	18	Non-classical monocytes	Classical monocytes	0.9947881493715404	Mature NK cells_CD56- CD16+ CD3-	-0.04233388021642938	Mature NK cells_CD56- CD16+ CD3-	0.356791748934977	Non-classical monocytes	56475.1764804803
AML508084-CGACTTCAGCAGACTG-2	17	ETP	ETP	0.1496688312451208	Naive B cells	0.01825966338735745	Hematopoietic stem cells_CD133+ CD34dim	0.315821380901683	Myeloid Dendritic cells	9873.40916170292
AML508084-CGACTTCAGGATGTAT-2	17	ETP	ETP	0.343764794513753	Myeloid Dendritic Cells	0.2264830742992334	Hematopoietic stem cells_CD133+ CD34dim	0.315821380901683	Myeloid Dendritic cells	9873.40916170292
AML508084-CGACTTCAGTATTGGA-2	20	Double-negative thymocytes	Classical monocytes	0.0034026097159749356	Early B cells	-0.0982649963247389	Erythroid_CD34+ CD71+ GlyA-	0.349218914319202	Progenitor cells	7765.85397494904
AML508084-CGACTTCCAGGAATCG-2	20	ETP	Classical monocytes	0.10075299576579211	Common myeloid progenitors	0.18239768790335734	Erythroid_CD34+ CD71+ GlyA-	0.349218914319202	Progenitor cells	7765.85397494904
AML508084-CGACTTCCAGTTCATG-2	11	Classical monocytes	Classical monocytes	0.8398046342954526	Monocytes	-0.1434921793783796	Monocytes	0.335134309706419	Classical Monocytes	44892.8236599719
AML508084-CGACTTCGTCATATGC-2	11	Classical monocytes	Classical monocytes	0.5862236206168956	Plasmacytoid Dendritic Cells	-0.03616718534106193	Monocytes	0.335134309706419	Classical Monocytes	44892.8236599719
AML508084-CGACTTCGTTACGACT-2	13	Mast cells	ETP	0.9939638105420754	Common myeloid progenitors	-0.007927130027939275	Erythroid_CD34+ CD71+ GlyA-	0.16003536008666	Basophils	102043.250129819
AML508084-CGACTTCTCCGTCATC-2	17	ETP	ETP	0.36972104509207276	Plasmacytoid Dendritic Cells	-0.02782688047036972	Hematopoietic stem cells_CD133+ CD34dim	0.315821380901683	Myeloid Dendritic cells	9873.40916170292
AML508084-CGACTTCTCCTCAACC-2	14	DC2	DC2	0.9275629101020233	Myeloid Dendritic Cells	0.06670870127430795	Myeloid Dendritic Cells	0.344724715206776	Myeloid Dendritic cells	81419.6897678935
AML508084-CGACTTCTCGAATCCA-2	17	Macrophages	ETP	0.02959681649537207	Plasmacytoid Dendritic Cells	-0.02901641544839877	Hematopoietic stem cells_CD133+ CD34dim	0.315821380901683	Myeloid Dendritic cells	9873.40916170292
AML508084-CGACTTCTCGAGAACG-2	17	HSC/MPP	ETP	0.02690088287199714	Plasmacytoid Dendritic Cells	-0.02955150848322101	Hematopoietic stem cells_CD133+ CD34dim	0.315821380901683	Myeloid Dendritic cells	9873.40916170292
AML508084-CGACTTCTCGTCCGTT-2	20	ETP	ETP	0.19345361831487617	Plasmacytoid Dendritic Cells	0.0081522357200345	Erythroid_CD34+ CD71+ GlyA-	0.349218914319202	Progenitor cells	7765.85397494904
AML508084-CGAGAAGAGCAGCCTC-2	1	Neutrophil-myeloid progenitor	Classical monocytes	0.011375161817334913	Plasmacytoid Dendritic Cells	-0.0351647834636533	Hematopoietic stem cells_CD133+ CD34dim	0.31526490954067	Progenitor cells	32278.4516750976
AML508084-CGAGAAGAGCCAACAG-2	20	ETP	ETP	0.461202092417313	Erythroid_CD34+ CD71+ GlyA-	0.15972469147855628	Erythroid_CD34+ CD71+ GlyA-	0.349218914319202	Progenitor cells	7765.85397494904
AML508084-CGAGAAGAGTAGTGCG-2	17	ETP	ETP	0.04753258229043822	Plasmacytoid Dendritic Cells	-0.0334870103763047	Hematopoietic stem cells_CD133+ CD34dim	0.315821380901683	Myeloid Dendritic cells	9873.40916170292
AML508084-CGAGAAGAGTTCCACA-2	19	Classical monocytes	Classical monocytes	0.019597425421128575	Common myeloid progenitors	-0.14021049360835516	Myeloid Dendritic Cells	0.234535788753894	Neutrophils	27990.5854537394
AML508084-CGAGAAGCAGCTGGCT-2	17	ETP	Classical monocytes	0.004720934189343858	Plasmacytoid Dendritic Cells	-0.031561608373837126	Hematopoietic stem cells_CD133+ CD34dim	0.315821380901683	Myeloid Dendritic cells	9873.40916170292
AML508084-CGAGAAGCATCCTAGA-2	11	Classical monocytes	Classical monocytes	0.3946543574258049	Myeloid Dendritic Cells	0.08826872349847764	Monocytes	0.335134309706419	Classical Monocytes	44892.8236599719
AML508084-CGAGAAGGTAGGGACT-2	17	ETP	ETP	0.5863060506845801	Plasmacytoid Dendritic Cells	-0.012711026752069098	Hematopoietic stem cells_CD133+ CD34dim	0.315821380901683	Myeloid Dendritic cells	9873.40916170292
AML508084-CGAGAAGGTCCGTTAA-2	19	Promyelocytes	Classical monocytes	0.8594166112611872	Plasmacytoid Dendritic Cells	-0.04455619868566236	Myeloid Dendritic Cells	0.234535788753894	Neutrophils	27990.5854537394
AML508084-CGAGAAGGTGGACGAT-2	19	Alveolar macrophages	Classical monocytes	0.014441484601941354	Plasmacytoid Dendritic Cells	0.011878190870465469	Myeloid Dendritic Cells	0.234535788753894	Neutrophils	27990.5854537394
AML508084-CGAGAAGGTTTCGCTC-2	20	Classical monocytes	Classical monocytes	0.0036209808605639814	Plasmacytoid Dendritic Cells	0.06421606584896969	Erythroid_CD34+ CD71+ GlyA-	0.349218914319202	Progenitor cells	7765.85397494904
AML508084-CGAGAAGTCACGACTA-2	17	ETP	ETP	0.3244498829562068	Naive B cells	-0.003011965413003592	Hematopoietic stem cells_CD133+ CD34dim	0.315821380901683	Myeloid Dendritic cells	9873.40916170292
AML508084-CGAGAAGTCATGCTCC-2	11	Classical monocytes	Classical monocytes	0.32068405594034427	Plasmacytoid Dendritic Cells	-0.07702738453349842	Monocytes	0.335134309706419	Classical Monocytes	44892.8236599719
AML508084-CGAGCACAGAAACCGC-2	20	ETP	ETP	0.08723790760003283	Megakaryocyte/erythroid progenitors	0.03817075169137536	Erythroid_CD34+ CD71+ GlyA-	0.349218914319202	Progenitor cells	7765.85397494904
AML508084-CGAGCACAGAAGAAGC-2	2	Classical monocytes	Classical monocytes	0.9662665006552054	Colony Forming Unit-Monocytes	-0.04760189467591558	Monocytes	0.393380154053973	Classical Monocytes	170307.079483124
AML508084-CGAGCACAGGCAGGTT-2	14	DC2	DC2	0.9843524464229207	Mature NK cells_CD56- CD16+ CD3-	0.05023615712249352	Myeloid Dendritic Cells	0.344724715206776	Myeloid Dendritic cells	81419.6897678935
AML508084-CGAGCACAGTACGCGA-2	17	ETP	ETP	0.03933158569549132	Naive B cells	0.03721146812241956	Hematopoietic stem cells_CD133+ CD34dim	0.315821380901683	Myeloid Dendritic cells	9873.40916170292
AML508084-CGAGCACAGTCGCCGT-2	19	Tcm/Naive cytotoxic T cells	Double-negative thymocytes	0.013743607927426465	Plasmacytoid Dendritic Cells	-0.12143018206735792	Myeloid Dendritic Cells	0.234535788753894	Neutrophils	27990.5854537394
AML508084-CGAGCACCACAACTGT-2	20	ETP	ETP	0.9199439720720819	Pro B cells	0.1824561920061343	Erythroid_CD34+ CD71+ GlyA-	0.349218914319202	Progenitor cells	7765.85397494904
AML508084-CGAGCACCACCGCTAG-2	17	DC2	ETP	0.4241927008274214	Naive B cells	-0.06999699450449541	Hematopoietic stem cells_CD133+ CD34dim	0.315821380901683	Myeloid Dendritic cells	9873.40916170292
AML508084-CGAGCACCAGCGAACA-2	14	DC2	DC2	0.844212827643424	Myeloid Dendritic Cells	-0.013337022105172956	Myeloid Dendritic Cells	0.344724715206776	Myeloid Dendritic cells	81419.6897678935
AML508084-CGAGCACCATCCCACT-2	17	ETP	ETP	0.016735854562654553	Plasmacytoid Dendritic Cells	-0.08788256946666721	Hematopoietic stem cells_CD133+ CD34dim	0.315821380901683	Myeloid Dendritic cells	9873.40916170292
AML508084-CGAGCACGTACTTGAC-2	20	ETP	ETP	0.6128145837472678	Erythroid_CD34+ CD71+ GlyA-	0.11935444173049878	Erythroid_CD34+ CD71+ GlyA-	0.349218914319202	Progenitor cells	7765.85397494904
AML508084-CGAGCACGTATATCCG-2	17	ETP	ETP	0.12475122353669031	Plasmacytoid Dendritic Cells	0.004714286580899586	Hematopoietic stem cells_CD133+ CD34dim	0.315821380901683	Myeloid Dendritic cells	9873.40916170292
AML508084-CGAGCACGTCGAAAGC-2	19	Monocytes	Classical monocytes	0.041864186971785566	Common myeloid progenitors	0.18499804918265397	Myeloid Dendritic Cells	0.234535788753894	Neutrophils	27990.5854537394
AML508084-CGAGCACGTTTAGCTG-2	17	ETP	ETP	0.06979463369699779	Naive B cells	0.027418149461552258	Hematopoietic stem cells_CD133+ CD34dim	0.315821380901683	Myeloid Dendritic cells	9873.40916170292
AML508084-CGAGCACTCAACGAAA-2	1	HSC/MPP	ETP	0.029835868593367783	Plasmacytoid Dendritic Cells	0.011624814203568711	Hematopoietic stem cells_CD133+ CD34dim	0.31526490954067	Progenitor cells	32278.4516750976
AML508084-CGAGCACTCACAACGT-2	20	Neutrophil-myeloid progenitor	Classical monocytes	0.03980899612382897	Common myeloid progenitors	0.06438518403685006	Erythroid_CD34+ CD71+ GlyA-	0.349218914319202	Progenitor cells	7765.85397494904
AML508084-CGAGCACTCCCTAACC-2	17	ETP	ETP	0.12844843523032304	Plasmacytoid Dendritic Cells	0.03275946268376766	Hematopoietic stem cells_CD133+ CD34dim	0.315821380901683	Myeloid Dendritic cells	9873.40916170292
AML508084-CGAGCACTCCTGCAGG-2	11	Classical monocytes	Classical monocytes	0.14377400559776893	Monocytes	-0.05047327369048519	Monocytes	0.335134309706419	Classical Monocytes	44892.8236599719
AML508084-CGAGCCAAGAATTCCC-2	17	ETP	Classical monocytes	0.07437457484713972	Plasmacytoid Dendritic Cells	0.03110680823958405	Hematopoietic stem cells_CD133+ CD34dim	0.315821380901683	Myeloid Dendritic cells	9873.40916170292
AML508084-CGAGCCAAGAGTACCG-2	20	Type 1 helper T cells	Classical monocytes	0.004202839642744443	Common myeloid progenitors	0.0011001377003168559	Erythroid_CD34+ CD71+ GlyA-	0.349218914319202	Progenitor cells	7765.85397494904
AML508084-CGAGCCAAGGGTGTGT-2	17	ETP	ETP	0.01633527781403666	Plasmacytoid Dendritic Cells	-0.05787925967891088	Hematopoietic stem cells_CD133+ CD34dim	0.315821380901683	Myeloid Dendritic cells	9873.40916170292
AML508084-CGAGCCAAGTCCGGTC-2	17	Type 1 helper T cells	ETP	0.005768912485889702	Plasmacytoid Dendritic Cells	-0.005961150707005001	Hematopoietic stem cells_CD133+ CD34dim	0.315821380901683	Myeloid Dendritic cells	9873.40916170292
AML508084-CGAGCCAAGTGGACGT-2	20	ETP	ETP	0.03569234965967399	Erythroid_CD34+ CD71+ GlyA-	-0.0017341046396656765	Erythroid_CD34+ CD71+ GlyA-	0.349218914319202	Progenitor cells	7765.85397494904
AML508084-CGAGCCACACCACCAG-2	36	pDC	pDC	0.9999524422031856	Plasmacytoid Dendritic Cells	-0.00852185802575791	Plasmacytoid Dendritic Cells	0.173221329929071	Plasmacytoid Dendritic cells	37528.3641068974
AML508084-CGAGCCACACTATCTT-2	20	ETP	ETP	0.07898438212170794	Mature B cells class switched	0.06173980998722742	Erythroid_CD34+ CD71+ GlyA-	0.349218914319202	Progenitor cells	7765.85397494904
AML508084-CGAGCCACAGCCTATA-2	17	ETP	ETP	0.006321310094249776	Plasmacytoid Dendritic Cells	0.07508983361083914	Hematopoietic stem cells_CD133+ CD34dim	0.315821380901683	Myeloid Dendritic cells	9873.40916170292
AML508084-CGAGCCACAGTCCTTC-2	17	ETP	ETP	0.11362393906696937	Plasmacytoid Dendritic Cells	-0.037773886803778155	Hematopoietic stem cells_CD133+ CD34dim	0.315821380901683	Myeloid Dendritic cells	9873.40916170292
AML508084-CGAGCCACAGTGACAG-2	20	ETP	ETP	0.014867685449078403	Plasmacytoid Dendritic Cells	0.049432011013339786	Erythroid_CD34+ CD71+ GlyA-	0.349218914319202	Progenitor cells	7765.85397494904
AML508084-CGAGCCACATAAAGGT-2	20	ETP	ETP	0.06430050291745094	Hematopoietic stem cells_CD133+ CD34dim	-0.03707248382782917	Erythroid_CD34+ CD71+ GlyA-	0.349218914319202	Progenitor cells	7765.85397494904
AML508084-CGAGCCACATCCTAGA-2	17	ETP	ETP	0.041633971101858694	Plasmacytoid Dendritic Cells	-0.020010032014030572	Hematopoietic stem cells_CD133+ CD34dim	0.315821380901683	Myeloid Dendritic cells	9873.40916170292
AML508084-CGAGCCACATCGATGT-2	1	Naive B cells	ETP	0.0787013766694009	Common myeloid progenitors	-0.05446040038882462	Hematopoietic stem cells_CD133+ CD34dim	0.31526490954067	Progenitor cells	32278.4516750976
AML508084-CGAGCCAGTAATTGGA-2	28	Classical monocytes	Classical monocytes	0.6285846129629704	Colony Forming Unit-Monocytes	-0.08372717975632407	Monocytes	0.185252990019965	Classical Monocytes	26280.2458041883
AML508084-CGAGCCAGTACCGGCT-2	17	ETP	ETP	0.6282690954173088	Megakaryocyte/erythroid progenitors	-0.0484849744638431	Hematopoietic stem cells_CD133+ CD34dim	0.315821380901683	Myeloid Dendritic cells	9873.40916170292
AML508084-CGAGCCAGTCTAACGT-2	11	Classical monocytes	Classical monocytes	0.9995409171043667	Colony Forming Unit-Monocytes	0.07231739426867478	Monocytes	0.335134309706419	Classical Monocytes	44892.8236599719
AML508084-CGAGCCAGTGCACTTA-2	20	ETP	ETP	0.07771289414200473	Erythroid_CD34+ CD71+ GlyA-	0.1404038747311002	Erythroid_CD34+ CD71+ GlyA-	0.349218914319202	Progenitor cells	7765.85397494904
AML508084-CGAGCCAGTTGACGTT-2	14	DC2	DC2	0.9409454487530544	Plasmacytoid Dendritic Cells	-0.01882138363345649	Myeloid Dendritic Cells	0.344724715206776	Myeloid Dendritic cells	81419.6897678935
AML508084-CGAGCCATCTAACTTC-2	17	DC2	ETP	0.4678768215763833	Plasmacytoid Dendritic Cells	0.05168172255149424	Hematopoietic stem cells_CD133+ CD34dim	0.315821380901683	Myeloid Dendritic cells	9873.40916170292
AML508084-CGAGCCATCTTACCTA-2	11	Classical monocytes	Classical monocytes	0.8784873975921029	Mature NK cells_CD56- CD16+ CD3-	-0.039986526940524396	Monocytes	0.335134309706419	Classical Monocytes	44892.8236599719
AML508084-CGAGCCATCTTTCCTC-2	20	Double-negative thymocytes	ETP	0.13209252173821612	Mature B cells class switched	0.18239380135230662	Erythroid_CD34+ CD71+ GlyA-	0.349218914319202	Progenitor cells	7765.85397494904
AML508084-CGATCGGAGACAGACC-2	17	DC2	ETP	0.14353221558108206	Naive B cells	-0.06608002918031212	Hematopoietic stem cells_CD133+ CD34dim	0.315821380901683	Myeloid Dendritic cells	9873.40916170292
AML508084-CGATCGGAGCTCTCGG-2	1	Classical monocytes	Double-negative thymocytes	0.01313393433771664	Plasmacytoid Dendritic Cells	-0.06274432219150276	Hematopoietic stem cells_CD133+ CD34dim	0.31526490954067	Progenitor cells	32278.4516750976
AML508084-CGATCGGAGGCAATTA-2	17	Monocytes	ETP	0.026163446151805405	Plasmacytoid Dendritic Cells	0.03718594373457076	Hematopoietic stem cells_CD133+ CD34dim	0.315821380901683	Myeloid Dendritic cells	9873.40916170292
AML508084-CGATCGGAGGCAGGTT-2	20	ETP	ETP	0.17260887959799392	Naive B cells	0.036661383177661946	Erythroid_CD34+ CD71+ GlyA-	0.349218914319202	Progenitor cells	7765.85397494904
AML508084-CGATCGGAGGTGGGTT-2	17	ETP	ETP	0.010051455739305718	Naive B cells	-0.06942638074642957	Hematopoietic stem cells_CD133+ CD34dim	0.315821380901683	Myeloid Dendritic cells	9873.40916170292
AML508084-CGATCGGCACTTACGA-2	20	Neutrophil-myeloid progenitor	Double-negative thymocytes	0.03357304602530218	Erythroid_CD34- CD71lo GlyA+	-0.13190412288981415	Erythroid_CD34+ CD71+ GlyA-	0.349218914319202	Progenitor cells	7765.85397494904
AML508084-CGATCGGCATAAAGGT-2	17	ETP	ETP	0.017502580268318496	Plasmacytoid Dendritic Cells	-0.07308721792979535	Hematopoietic stem cells_CD133+ CD34dim	0.315821380901683	Myeloid Dendritic cells	9873.40916170292
AML508084-CGATCGGGTATATCCG-2	17	ETP	ETP	0.05285957168173192	Plasmacytoid Dendritic Cells	-0.03952444702098248	Hematopoietic stem cells_CD133+ CD34dim	0.315821380901683	Myeloid Dendritic cells	9873.40916170292
AML508084-CGATCGGGTATTAGCC-2	11	Classical monocytes	Classical monocytes	0.8823437278449677	Colony Forming Unit-Monocytes	-0.03429471741547485	Monocytes	0.335134309706419	Classical Monocytes	44892.8236599719
AML508084-CGATCGGGTGCGGTAA-2	11	Classical monocytes	Classical monocytes	0.7697978923287605	Myeloid Dendritic Cells	-0.016059457579363112	Monocytes	0.335134309706419	Classical Monocytes	44892.8236599719
AML508084-CGATCGGTCACATAGC-2	19	Double-negative thymocytes	Double-negative thymocytes	0.02273301858247948	Plasmacytoid Dendritic Cells	-0.16008197841254856	Myeloid Dendritic Cells	0.234535788753894	Neutrophils	27990.5854537394
AML508084-CGATCGGTCCTCATTA-2	17	CD16+ NK cells	ETP	0.0049496830823299535	Plasmacytoid Dendritic Cells	-0.02978795989991272	Hematopoietic stem cells_CD133+ CD34dim	0.315821380901683	Myeloid Dendritic cells	9873.40916170292
AML508084-CGATCGGTCTAACGGT-2	1	Double-negative thymocytes	ETP	0.4788786676732555	Common myeloid progenitors	0.01660221860744585	Hematopoietic stem cells_CD133+ CD34dim	0.31526490954067	Progenitor cells	32278.4516750976
AML508084-CGATCGGTCTGGGCCA-2	20	ETP	ETP	0.23731177034800774	Plasmacytoid Dendritic Cells	0.04306844793633114	Erythroid_CD34+ CD71+ GlyA-	0.349218914319202	Progenitor cells	7765.85397494904
AML508084-CGATGGCAGAGCTGCA-2	19	Trm cytotoxic T cells	Double-negative thymocytes	0.13254145497303602	Plasmacytoid Dendritic Cells	-0.11003268847083518	Myeloid Dendritic Cells	0.234535788753894	Neutrophils	27990.5854537394
AML508084-CGATGGCAGCCAGTAG-2	11	Classical monocytes	Classical monocytes	0.3899088385438739	Myeloid Dendritic Cells	-0.07454604675483582	Monocytes	0.335134309706419	Classical Monocytes	44892.8236599719
AML508084-CGATGGCAGCTAAACA-2	17	ETP	ETP	0.02783007299953801	Plasmacytoid Dendritic Cells	-0.025644222324249323	Hematopoietic stem cells_CD133+ CD34dim	0.315821380901683	Myeloid Dendritic cells	9873.40916170292
AML508084-CGATGGCAGGAATGGA-2	17	ETP	ETP	0.2556187125810181	Plasmacytoid Dendritic Cells	0.0812099507277051	Hematopoietic stem cells_CD133+ CD34dim	0.315821380901683	Myeloid Dendritic cells	9873.40916170292
AML508084-CGATGGCAGGGCTCTC-2	17	ETP	Classical monocytes	0.1703219117991977	Plasmacytoid Dendritic Cells	0.049513687844136164	Hematopoietic stem cells_CD133+ CD34dim	0.315821380901683	Myeloid Dendritic cells	9873.40916170292
AML508084-CGATGGCAGTGATCGG-2	20	Macrophages	Classical monocytes	0.09053590140965408	Common myeloid progenitors	0.009009800075414923	Erythroid_CD34+ CD71+ GlyA-	0.349218914319202	Progenitor cells	7765.85397494904
AML508084-CGATGGCAGTGTTAGA-2	20	Neutrophil-myeloid progenitor	Classical monocytes	0.015222421794375524	Myeloid Dendritic Cells	0.0958647794163246	Erythroid_CD34+ CD71+ GlyA-	0.349218914319202	Progenitor cells	7765.85397494904
AML508084-CGATGGCCAAACCCAT-2	19	Neutrophil-myeloid progenitor	Classical monocytes	0.16527427860279434	Myeloid Dendritic Cells	-0.008507311157240549	Myeloid Dendritic Cells	0.234535788753894	Neutrophils	27990.5854537394
AML508084-CGATGGCCACAGTCGC-2	1	ETP	ETP	0.05369172436211789	Plasmacytoid Dendritic Cells	-0.027728862726225406	Hematopoietic stem cells_CD133+ CD34dim	0.31526490954067	Progenitor cells	32278.4516750976
AML508084-CGATGGCCATGGAATA-2	20	ETP	ETP	0.020892006070790038	Plasmacytoid Dendritic Cells	-0.03494316064600489	Erythroid_CD34+ CD71+ GlyA-	0.349218914319202	Progenitor cells	7765.85397494904
AML508084-CGATGGCCATGTAAGA-2	11	Classical monocytes	Classical monocytes	0.9220700264455812	Colony Forming Unit-Monocytes	-0.056502599267886436	Monocytes	0.335134309706419	Classical Monocytes	44892.8236599719
AML508084-CGATGGCCATTTCACT-2	17	ETP	ETP	0.6320950131910279	Plasmacytoid Dendritic Cells	0.07447591864739381	Hematopoietic stem cells_CD133+ CD34dim	0.315821380901683	Myeloid Dendritic cells	9873.40916170292
AML508084-CGATGGCGTGTTCGAT-2	20	ETP	ETP	0.24667256145494826	Naive B cells	0.03597069727568889	Erythroid_CD34+ CD71+ GlyA-	0.349218914319202	Progenitor cells	7765.85397494904
AML508084-CGATGGCGTTTGTTGG-2	19	Neutrophil-myeloid progenitor	Classical monocytes	0.0045425161161818965	Plasmacytoid Dendritic Cells	-0.07349134569204474	Myeloid Dendritic Cells	0.234535788753894	Neutrophils	27990.5854537394
AML508084-CGATGGCTCATTCACT-2	14	DC2	DC2	0.8821319993753575	Myeloid Dendritic Cells	0.11851192305163896	Myeloid Dendritic Cells	0.344724715206776	Myeloid Dendritic cells	81419.6897678935
AML508084-CGATGGCTCCGTCATC-2	17	ETP	ETP	0.6366379196563481	Plasmacytoid Dendritic Cells	-0.022061862808598454	Hematopoietic stem cells_CD133+ CD34dim	0.315821380901683	Myeloid Dendritic cells	9873.40916170292
AML508084-CGATGGCTCTGACCTC-2	19	Neutrophil-myeloid progenitor	Classical monocytes	0.01972504232765665	Plasmacytoid Dendritic Cells	-0.11472856047252998	Myeloid Dendritic Cells	0.234535788753894	Neutrophils	27990.5854537394
AML508084-CGATGGCTCTGCCAGG-2	1	Double-negative thymocytes	Double-negative thymocytes	0.6760093577533036	Common myeloid progenitors	-0.042086590693601864	Hematopoietic stem cells_CD133+ CD34dim	0.31526490954067	Progenitor cells	32278.4516750976
AML508084-CGATGTAAGAGATGAG-2	11	Classical monocytes	Classical monocytes	0.6572692831802989	Myeloid Dendritic Cells	0.04397153192761088	Monocytes	0.335134309706419	Classical Monocytes	44892.8236599719
AML508084-CGATGTAAGGCAATTA-2	17	ETP	ETP	0.007838570057425286	Plasmacytoid Dendritic Cells	-0.0805663972999859	Hematopoietic stem cells_CD133+ CD34dim	0.315821380901683	Myeloid Dendritic cells	9873.40916170292
AML508084-CGATGTAAGGTGATTA-2	17	HSC/MPP	ETP	0.04976007729548311	Plasmacytoid Dendritic Cells	-0.09310729309200708	Hematopoietic stem cells_CD133+ CD34dim	0.315821380901683	Myeloid Dendritic cells	9873.40916170292
AML508084-CGATGTACAAACAACA-2	20	Neutrophil-myeloid progenitor	Double-negative thymocytes	0.037518559905378654	Common myeloid progenitors	0.04545913931271986	Erythroid_CD34+ CD71+ GlyA-	0.349218914319202	Progenitor cells	7765.85397494904
AML508084-CGATGTACAAAGGAAG-2	20	ETP	ETP	0.05064865872309032	Erythroid_CD34+ CD71+ GlyA-	0.1146960206646429	Erythroid_CD34+ CD71+ GlyA-	0.349218914319202	Progenitor cells	7765.85397494904
AML508084-CGATGTACAAGGCTCC-2	19	Neutrophil-myeloid progenitor	Classical monocytes	0.021692564277524667	Plasmacytoid Dendritic Cells	0.0198217818025523	Myeloid Dendritic Cells	0.234535788753894	Neutrophils	27990.5854537394
AML508084-CGATGTACAGCCTATA-2	20	ETP	ETP	0.002129264812110043	Early B cells	0.08129242125944909	Erythroid_CD34+ CD71+ GlyA-	0.349218914319202	Progenitor cells	7765.85397494904
AML508084-CGATGTACATTGGTAC-2	11	Classical monocytes	Classical monocytes	0.9646272989608111	Myeloid Dendritic Cells	0.05856768425175822	Monocytes	0.335134309706419	Classical Monocytes	44892.8236599719
AML508084-CGATGTACATTTGCCC-2	11	Classical monocytes	Classical monocytes	0.8883323111545152	Myeloid Dendritic Cells	-0.0635400073803067	Monocytes	0.335134309706419	Classical Monocytes	44892.8236599719
AML508084-CGATGTAGTAATCACC-2	20	DC2	ETP	0.4981002240730247	Plasmacytoid Dendritic Cells	0.005732462395339446	Erythroid_CD34+ CD71+ GlyA-	0.349218914319202	Progenitor cells	7765.85397494904
AML508084-CGATGTAGTAGAGGAA-2	17	ETP	ETP	0.10883789482411702	Plasmacytoid Dendritic Cells	0.020231163921780773	Hematopoietic stem cells_CD133+ CD34dim	0.315821380901683	Myeloid Dendritic cells	9873.40916170292
AML508084-CGATGTAGTAGCGTAG-2	20	Double-negative thymocytes	Classical monocytes	0.02069888478071438	Plasmacytoid Dendritic Cells	-0.05387547638916698	Erythroid_CD34+ CD71+ GlyA-	0.349218914319202	Progenitor cells	7765.85397494904
AML508084-CGATGTAGTATGAATG-2	17	DC2	ETP	0.010602258058784883	Plasmacytoid Dendritic Cells	-0.07326753679169573	Hematopoietic stem cells_CD133+ CD34dim	0.315821380901683	Myeloid Dendritic cells	9873.40916170292
AML508084-CGATGTAGTCATCCCT-2	20	Macrophages	Classical monocytes	0.00553021261510224	Early B cells	0.015378659628164185	Erythroid_CD34+ CD71+ GlyA-	0.349218914319202	Progenitor cells	7765.85397494904
AML508084-CGATGTATCCGCATAA-2	20	Neutrophil-myeloid progenitor	ETP	0.0572516793064608	Erythroid_CD34+ CD71+ GlyA-	-0.002456392334625065	Erythroid_CD34+ CD71+ GlyA-	0.349218914319202	Progenitor cells	7765.85397494904
AML508084-CGATGTATCTACCAGA-2	17	ETP	ETP	0.7967623847170078	Plasmacytoid Dendritic Cells	0.021482127252802276	Hematopoietic stem cells_CD133+ CD34dim	0.315821380901683	Myeloid Dendritic cells	9873.40916170292
AML508084-CGATTGAAGCTCCCAG-2	20	Neutrophil-myeloid progenitor	Classical monocytes	0.05484799074670097	Plasmacytoid Dendritic Cells	0.03357484088202618	Erythroid_CD34+ CD71+ GlyA-	0.349218914319202	Progenitor cells	7765.85397494904
AML508084-CGATTGAAGTGCGTGA-2	17	ETP	ETP	0.02025636501864654	Mature NK cells_CD56- CD16+ CD3-	-0.03402048692562758	Hematopoietic stem cells_CD133+ CD34dim	0.315821380901683	Myeloid Dendritic cells	9873.40916170292
AML508084-CGATTGAAGTGTGAAT-2	20	ETP	Classical monocytes	0.6928252602177551	Myeloid Dendritic Cells	0.1146012229730388	Erythroid_CD34+ CD71+ GlyA-	0.349218914319202	Progenitor cells	7765.85397494904
AML508084-CGATTGACAGTGGAGT-2	1	HSC/MPP	ETP	0.07156315058979282	Plasmacytoid Dendritic Cells	-0.015756003060091124	Hematopoietic stem cells_CD133+ CD34dim	0.31526490954067	Progenitor cells	32278.4516750976
AML508084-CGATTGACATCGACGC-2	11	Classical monocytes	Classical monocytes	0.9408371395780346	Plasmacytoid Dendritic Cells	-0.09392479106376439	Monocytes	0.335134309706419	Classical Monocytes	44892.8236599719
AML508084-CGATTGAGTCCCTTGT-2	20	Neutrophil-myeloid progenitor	Classical monocytes	0.15781505100357304	Common myeloid progenitors	-0.030276306567651273	Erythroid_CD34+ CD71+ GlyA-	0.349218914319202	Progenitor cells	7765.85397494904
AML508084-CGATTGAGTCTAGTCA-2	17	DC2	ETP	0.007454586627420085	Plasmacytoid Dendritic Cells	-0.03596327062456557	Hematopoietic stem cells_CD133+ CD34dim	0.315821380901683	Myeloid Dendritic cells	9873.40916170292
AML508084-CGATTGAGTCTTTCAT-2	18	Non-classical monocytes	Classical monocytes	0.9766330646966418	Mature NK cells_CD56- CD16+ CD3-	0.03952926685020007	Mature NK cells_CD56- CD16+ CD3-	0.356791748934977	Non-classical monocytes	56475.1764804803
AML508084-CGATTGATCACCTCGT-2	23	Classical monocytes	Classical monocytes	0.2599450471678837	Mature NK cells_CD56- CD16+ CD3-	-0.08763797924158068	Monocytes	0.217771867396192	Classical Monocytes	20018.8621297436
AML508084-CGATTGATCCTTTCTC-2	17	HSC/MPP	ETP	0.15172395105587402	Plasmacytoid Dendritic Cells	0.02072396229526894	Hematopoietic stem cells_CD133+ CD34dim	0.315821380901683	Myeloid Dendritic cells	9873.40916170292
AML508084-CGCCAAGAGAGCTGCA-2	19	ETP	Classical monocytes	0.025116203607679584	Colony Forming Unit-Monocytes	-0.1150779785376657	Myeloid Dendritic Cells	0.234535788753894	Neutrophils	27990.5854537394
AML508084-CGCCAAGAGCGTGAGT-2	1	Double-negative thymocytes	ETP	0.8028207425017732	Plasmacytoid Dendritic Cells	-0.12299196610316203	Hematopoietic stem cells_CD133+ CD34dim	0.31526490954067	Progenitor cells	32278.4516750976
AML508084-CGCCAAGAGCTAGCCC-2	17	ETP	ETP	0.04162943231873365	Naive B cells	0.032584967250223466	Hematopoietic stem cells_CD133+ CD34dim	0.315821380901683	Myeloid Dendritic cells	9873.40916170292
AML508084-CGCCAAGCAAAGCGGT-2	1	ILC	Classical monocytes	0.16120424548364592	Myeloid Dendritic Cells	-0.08690483899443832	Hematopoietic stem cells_CD133+ CD34dim	0.31526490954067	Progenitor cells	32278.4516750976
AML508084-CGCCAAGCACATTCGA-2	17	ETP	ETP	0.6599695203615118	Plasmacytoid Dendritic Cells	-0.02152152255946338	Hematopoietic stem cells_CD133+ CD34dim	0.315821380901683	Myeloid Dendritic cells	9873.40916170292
AML508084-CGCCAAGCACCAGCAC-2	20	Neutrophil-myeloid progenitor	ETP	0.11268536395849967	Erythroid_CD34+ CD71+ GlyA-	0.1104544060248756	Erythroid_CD34+ CD71+ GlyA-	0.349218914319202	Progenitor cells	7765.85397494904
AML508084-CGCCAAGCAGCCAATT-2	19	Neutrophil-myeloid progenitor	Classical monocytes	0.03408293466164563	Erythroid_CD34- CD71+ GlyA+	-0.16248826406587225	Myeloid Dendritic Cells	0.234535788753894	Neutrophils	27990.5854537394
AML508084-CGCCAAGCAGCTCCGA-2	20	ETP	ETP	0.0041622375538755765	Pro B cells	0.12788100423533214	Erythroid_CD34+ CD71+ GlyA-	0.349218914319202	Progenitor cells	7765.85397494904
AML508084-CGCCAAGCATTGCGGC-2	17	ETP	ETP	0.6523667047879089	Mature NK cells_CD56- CD16+ CD3-	0.010704189207189853	Hematopoietic stem cells_CD133+ CD34dim	0.315821380901683	Myeloid Dendritic cells	9873.40916170292
AML508084-CGCCAAGGTTGTTTGG-2	20	Neutrophil-myeloid progenitor	ETP	0.28052938845967085	Erythroid_CD34+ CD71+ GlyA-	0.07319687621513929	Erythroid_CD34+ CD71+ GlyA-	0.349218914319202	Progenitor cells	7765.85397494904
AML508084-CGCCAAGTCTTGAGGT-2	20	ETP	ETP	0.03538400762775995	Mature B cells class switched	0.11207806519591454	Erythroid_CD34+ CD71+ GlyA-	0.349218914319202	Progenitor cells	7765.85397494904
AML508084-CGCGGTAAGAACTGTA-2	20	ETP	ETP	0.021681248977036546	Mature B cells class switched	0.011478784792458188	Erythroid_CD34+ CD71+ GlyA-	0.349218914319202	Progenitor cells	7765.85397494904
AML508084-CGCGGTAAGATGTCGG-2	20	Classical monocytes	Classical monocytes	0.0037265341961437324	Plasmacytoid Dendritic Cells	0.015372481770441372	Erythroid_CD34+ CD71+ GlyA-	0.349218914319202	Progenitor cells	7765.85397494904
AML508084-CGCGGTAAGCACCGTC-2	20	Monocytes	Classical monocytes	0.016893003148225342	Plasmacytoid Dendritic Cells	-0.014528245344291597	Erythroid_CD34+ CD71+ GlyA-	0.349218914319202	Progenitor cells	7765.85397494904
AML508084-CGCGGTAAGCTACCTA-2	14	DC2	DC2	0.6290226886819578	Naive B cells	0.06476513863793182	Myeloid Dendritic Cells	0.344724715206776	Myeloid Dendritic cells	81419.6897678935
AML508084-CGCGGTACAAGCTGAG-2	17	ETP	ETP	0.025466570911872655	Plasmacytoid Dendritic Cells	0.02302614713385665	Hematopoietic stem cells_CD133+ CD34dim	0.315821380901683	Myeloid Dendritic cells	9873.40916170292
AML508084-CGCGGTACACATTAGC-2	20	DC2	ETP	0.012781249298618803	Plasmacytoid Dendritic Cells	0.043858958252828	Erythroid_CD34+ CD71+ GlyA-	0.349218914319202	Progenitor cells	7765.85397494904
AML508084-CGCGGTACACCACGTG-2	14	DC1	DC2	0.86746388738202	Myeloid Dendritic Cells	-0.05636063791448542	Myeloid Dendritic Cells	0.344724715206776	Myeloid Dendritic cells	81419.6897678935
AML508084-CGCGGTACAGTAAGAT-2	1	Double-negative thymocytes	Classical monocytes	0.014610444885623233	Common myeloid progenitors	0.02703221109016867	Hematopoietic stem cells_CD133+ CD34dim	0.31526490954067	Progenitor cells	32278.4516750976
AML508084-CGCGGTACAGTCGTGC-2	11	Classical monocytes	Classical monocytes	0.941043211080561	Plasmacytoid Dendritic Cells	-0.11729950494154853	Monocytes	0.335134309706419	Classical Monocytes	44892.8236599719
AML508084-CGCGGTAGTCAGATAA-2	20	ETP	ETP	0.03395330028849518	Plasmacytoid Dendritic Cells	-0.02955931656564581	Erythroid_CD34+ CD71+ GlyA-	0.349218914319202	Progenitor cells	7765.85397494904
AML508084-CGCGGTAGTCGGCATC-2	14	DC2	DC2	0.8726958594683645	Myeloid Dendritic Cells	0.056342235387122776	Myeloid Dendritic Cells	0.344724715206776	Myeloid Dendritic cells	81419.6897678935
AML508084-CGCGGTATCAAACAAG-2	20	ETP	Classical monocytes	0.7599486081434338	Basophils	0.016760369365049432	Erythroid_CD34+ CD71+ GlyA-	0.349218914319202	Progenitor cells	7765.85397494904
AML508084-CGCGGTATCAGCGACC-2	11	Classical monocytes	Classical monocytes	0.9018580310788125	Colony Forming Unit-Monocytes	-0.006489118947238248	Monocytes	0.335134309706419	Classical Monocytes	44892.8236599719
AML508084-CGCGGTATCTGCGTAA-2	17	ETP	ETP	0.14260885766710651	Naive B cells	-0.001229742095264407	Hematopoietic stem cells_CD133+ CD34dim	0.315821380901683	Myeloid Dendritic cells	9873.40916170292
AML508084-CGCGTTTAGACCTTTG-2	17	ETP	ETP	0.09458065350303527	Plasmacytoid Dendritic Cells	-0.022602037717102296	Hematopoietic stem cells_CD133+ CD34dim	0.315821380901683	Myeloid Dendritic cells	9873.40916170292
AML508084-CGCGTTTAGAGGTACC-2	20	Macrophages	ETP	0.5695160980568571	Megakaryocyte/erythroid progenitors	-0.0947756314802338	Erythroid_CD34+ CD71+ GlyA-	0.349218914319202	Progenitor cells	7765.85397494904
AML508084-CGCGTTTAGATACACA-2	20	Neutrophil-myeloid progenitor	ETP	0.8448268821361931	Erythroid_CD34+ CD71+ GlyA-	0.028910847957310234	Erythroid_CD34+ CD71+ GlyA-	0.349218914319202	Progenitor cells	7765.85397494904
AML508084-CGCGTTTAGCTAGTGG-2	17	ETP	ETP	0.043300002296053186	Plasmacytoid Dendritic Cells	-0.04525424657408754	Hematopoietic stem cells_CD133+ CD34dim	0.315821380901683	Myeloid Dendritic cells	9873.40916170292
AML508084-CGCGTTTAGTGGTAGC-2	17	ETP	ETP	0.011155399725185396	Naive B cells	0.07279351534228594	Hematopoietic stem cells_CD133+ CD34dim	0.315821380901683	Myeloid Dendritic cells	9873.40916170292
AML508084-CGCGTTTCAACTGCTA-2	1	Double-negative thymocytes	Classical monocytes	0.027952983820451804	Common myeloid progenitors	0.0075480828914918745	Hematopoietic stem cells_CD133+ CD34dim	0.31526490954067	Progenitor cells	32278.4516750976
AML508084-CGCGTTTCAAGCCGTC-2	20	Neutrophil-myeloid progenitor	ETP	0.025522504236882716	Plasmacytoid Dendritic Cells	-0.03494791087396684	Erythroid_CD34+ CD71+ GlyA-	0.349218914319202	Progenitor cells	7765.85397494904
AML508084-CGCGTTTCACAGCCCA-2	20	DC2	Classical monocytes	0.004494113245649317	Plasmacytoid Dendritic Cells	-0.13465597936295373	Erythroid_CD34+ CD71+ GlyA-	0.349218914319202	Progenitor cells	7765.85397494904
AML508084-CGCGTTTCACGGTAGA-2	17	ETP	ETP	0.17576988338686808	Plasmacytoid Dendritic Cells	0.021666859999329005	Hematopoietic stem cells_CD133+ CD34dim	0.315821380901683	Myeloid Dendritic cells	9873.40916170292
AML508084-CGCGTTTGTCGAACAG-2	17	Classical monocytes	ETP	0.08665807771428226	Plasmacytoid Dendritic Cells	-0.00427735933538795	Hematopoietic stem cells_CD133+ CD34dim	0.315821380901683	Myeloid Dendritic cells	9873.40916170292
AML508084-CGCGTTTGTGCACCAC-2	1	Classical monocytes	ETP	0.0049632893376417445	Plasmacytoid Dendritic Cells	-0.0032807101144924004	Hematopoietic stem cells_CD133+ CD34dim	0.31526490954067	Progenitor cells	32278.4516750976
AML508084-CGCGTTTGTTGGTGGA-2	20	ETP	ETP	0.28139724117341625	Plasmacytoid Dendritic Cells	0.045518837527662614	Erythroid_CD34+ CD71+ GlyA-	0.349218914319202	Progenitor cells	7765.85397494904
AML508084-CGCGTTTGTTTCCACC-2	1	Double-negative thymocytes	ETP	0.8592533104217887	Plasmacytoid Dendritic Cells	-0.08612149143217906	Hematopoietic stem cells_CD133+ CD34dim	0.31526490954067	Progenitor cells	32278.4516750976
AML508084-CGCGTTTTCACCACCT-2	20	Neutrophil-myeloid progenitor	Classical monocytes	0.18585246558568705	Common myeloid progenitors	0.09920196251174812	Erythroid_CD34+ CD71+ GlyA-	0.349218914319202	Progenitor cells	7765.85397494904
AML508084-CGCGTTTTCACCTTAT-2	17	HSC/MPP	ETP	0.09728549949976649	Naive B cells	-0.018828604451472716	Hematopoietic stem cells_CD133+ CD34dim	0.315821380901683	Myeloid Dendritic cells	9873.40916170292
AML508084-CGCGTTTTCGCGGATC-2	20	NK cells	ETP	0.02229342395022695	Plasmacytoid Dendritic Cells	0.018451627045076878	Erythroid_CD34+ CD71+ GlyA-	0.349218914319202	Progenitor cells	7765.85397494904
AML508084-CGCGTTTTCGGAAATA-2	20	Neutrophil-myeloid progenitor	ETP	0.9512294512134446	Erythroid_CD34+ CD71+ GlyA-	0.11791359862327108	Erythroid_CD34+ CD71+ GlyA-	0.349218914319202	Progenitor cells	7765.85397494904
AML508084-CGCGTTTTCGTCTGAA-2	20	Promyelocytes	Classical monocytes	0.6312966587571914	Common myeloid progenitors	-0.1584865765545328	Erythroid_CD34+ CD71+ GlyA-	0.349218914319202	Progenitor cells	7765.85397494904
AML508084-CGCTATCAGCACACAG-2	20	Macrophages	Classical monocytes	0.2766578550986967	Common myeloid progenitors	-0.021411589795665528	Erythroid_CD34+ CD71+ GlyA-	0.349218914319202	Progenitor cells	7765.85397494904
AML508084-CGCTATCAGCCCTAAT-2	17	ETP	ETP	0.09093987606224523	Naive B cells	-0.06640452707050803	Hematopoietic stem cells_CD133+ CD34dim	0.315821380901683	Myeloid Dendritic cells	9873.40916170292
AML508084-CGCTATCAGCCTCGTG-2	17	ETP	ETP	0.32109846796236946	Plasmacytoid Dendritic Cells	-0.12136750790200782	Hematopoietic stem cells_CD133+ CD34dim	0.315821380901683	Myeloid Dendritic cells	9873.40916170292
AML508084-CGCTATCAGTACGATA-2	17	HSC/MPP	ETP	0.00289939926157461	Plasmacytoid Dendritic Cells	-0.10085852794690844	Hematopoietic stem cells_CD133+ CD34dim	0.315821380901683	Myeloid Dendritic cells	9873.40916170292
AML508084-CGCTATCCAAGAGTCG-2	17	NK cells	ETP	0.004090538386854312	Plasmacytoid Dendritic Cells	-0.019936739016663284	Hematopoietic stem cells_CD133+ CD34dim	0.315821380901683	Myeloid Dendritic cells	9873.40916170292
AML508084-CGCTATCCACTTGGAT-2	1	Double-negative thymocytes	ETP	0.18554846101644573	Naive B cells	0.01897559172839558	Hematopoietic stem cells_CD133+ CD34dim	0.31526490954067	Progenitor cells	32278.4516750976
AML508084-CGCTATCCAGCGTTCG-2	1	DC2	ETP	0.05511417475819301	Myeloid Dendritic Cells	-0.06716186359023193	Hematopoietic stem cells_CD133+ CD34dim	0.31526490954067	Progenitor cells	32278.4516750976
AML508084-CGCTATCGTAACGCGA-2	11	Classical monocytes	Classical monocytes	0.9242930011627154	Myeloid Dendritic Cells	0.12243519883941115	Monocytes	0.335134309706419	Classical Monocytes	44892.8236599719
AML508084-CGCTATCGTCCTCTTG-2	17	HSC/MPP	ETP	0.32707192641607563	Plasmacytoid Dendritic Cells	-0.05916097437084607	Hematopoietic stem cells_CD133+ CD34dim	0.315821380901683	Myeloid Dendritic cells	9873.40916170292
AML508084-CGCTATCGTGACGCCT-2	20	ETP	ETP	0.04566451467677637	Naive B cells	0.0743786036599893	Erythroid_CD34+ CD71+ GlyA-	0.349218914319202	Progenitor cells	7765.85397494904
AML508084-CGCTATCGTTCGGGCT-2	11	Classical monocytes	Classical monocytes	0.9414262056115841	Mature NK cells_CD56- CD16+ CD3-	-0.05628947986798914	Monocytes	0.335134309706419	Classical Monocytes	44892.8236599719
AML508084-CGCTATCGTTGGTAAA-2	20	Macrophages	Classical monocytes	0.11228039121187443	Pro B cells	-0.04076104934460631	Erythroid_CD34+ CD71+ GlyA-	0.349218914319202	Progenitor cells	7765.85397494904
AML508084-CGCTATCTCACAACGT-2	17	DC2	ETP	0.0335381668742342	Plasmacytoid Dendritic Cells	-0.04002116325580962	Hematopoietic stem cells_CD133+ CD34dim	0.315821380901683	Myeloid Dendritic cells	9873.40916170292
AML508084-CGCTATCTCAGCTCGG-2	1	Double-negative thymocytes	ETP	0.2406977850575696	Megakaryocyte/erythroid progenitors	-0.016940833518052038	Hematopoietic stem cells_CD133+ CD34dim	0.31526490954067	Progenitor cells	32278.4516750976
AML508084-CGCTATCTCCGAAGAG-2	20	ETP	ETP	0.051790320397138226	Plasmacytoid Dendritic Cells	-0.033879793281992844	Erythroid_CD34+ CD71+ GlyA-	0.349218914319202	Progenitor cells	7765.85397494904
AML508084-CGCTATCTCGCAAACT-2	20	ETP	ETP	0.1793366649999923	Common myeloid progenitors	-0.0203918356093538	Erythroid_CD34+ CD71+ GlyA-	0.349218914319202	Progenitor cells	7765.85397494904
AML508084-CGCTGGAAGCACGCCT-2	20	ETP	Classical monocytes	0.020156349821993623	Common myeloid progenitors	-0.026331529788902717	Erythroid_CD34+ CD71+ GlyA-	0.349218914319202	Progenitor cells	7765.85397494904
AML508084-CGCTGGAAGCAGACTG-2	17	Double-negative thymocytes	ETP	0.6942724690937954	Hematopoietic stem cells_CD38- CD34+	-0.08249215441665156	Hematopoietic stem cells_CD133+ CD34dim	0.315821380901683	Myeloid Dendritic cells	9873.40916170292
AML508084-CGCTGGAAGTCCTCCT-2	19	Neutrophil-myeloid progenitor	Classical monocytes	0.0017266274598024514	Plasmacytoid Dendritic Cells	-0.0022212250664644263	Myeloid Dendritic Cells	0.234535788753894	Neutrophils	27990.5854537394
AML508084-CGCTGGAAGTTCGCGC-2	14	DC	Classical monocytes	0.12735117818341177	Plasmacytoid Dendritic Cells	-0.07993052185802871	Myeloid Dendritic Cells	0.344724715206776	Myeloid Dendritic cells	81419.6897678935
AML508084-CGCTGGACAACGATCT-2	17	HSC/MPP	ETP	0.005502374267184895	Plasmacytoid Dendritic Cells	-0.11779219246815596	Hematopoietic stem cells_CD133+ CD34dim	0.315821380901683	Myeloid Dendritic cells	9873.40916170292
AML508084-CGCTGGACAAGGACAC-2	20	Neutrophil-myeloid progenitor	Classical monocytes	0.03375138972902211	Common myeloid progenitors	0.04527049745479628	Erythroid_CD34+ CD71+ GlyA-	0.349218914319202	Progenitor cells	7765.85397494904
AML508084-CGCTGGACAAGGGTCA-2	20	Double-negative thymocytes	ETP	0.4047938820077897	Megakaryocyte/erythroid progenitors	-0.014618034471283575	Erythroid_CD34+ CD71+ GlyA-	0.349218914319202	Progenitor cells	7765.85397494904
AML508084-CGCTGGACACAGACTT-2	20	ETP	ETP	0.49582849868266743	Hematopoietic stem cells_CD133+ CD34dim	0.08315672829496552	Erythroid_CD34+ CD71+ GlyA-	0.349218914319202	Progenitor cells	7765.85397494904
AML508084-CGCTGGACAGAGCCAA-2	14	DC2	DC2	0.9991269168912409	Myeloid Dendritic Cells	0.01812594899232849	Myeloid Dendritic Cells	0.344724715206776	Myeloid Dendritic cells	81419.6897678935
AML508084-CGCTGGACATAAGACA-2	17	Classical monocytes	ETP	0.05580582705267573	Plasmacytoid Dendritic Cells	-0.043044212863361464	Hematopoietic stem cells_CD133+ CD34dim	0.315821380901683	Myeloid Dendritic cells	9873.40916170292
AML508084-CGCTGGACATGGTAGG-2	11	Classical monocytes	Classical monocytes	0.34854727783030914	Colony Forming Unit-Monocytes	0.01316755115325066	Monocytes	0.335134309706419	Classical Monocytes	44892.8236599719
AML508084-CGCTGGAGTAGAGCTG-2	14	DC2	DC2	0.990183200476474	Plasmacytoid Dendritic Cells	0.0257439684652375	Myeloid Dendritic Cells	0.344724715206776	Myeloid Dendritic cells	81419.6897678935
AML508084-CGCTGGAGTGGTCTCG-2	11	Classical monocytes	Classical monocytes	0.9620139953527129	Colony Forming Unit-Monocytes	0.017196053719748527	Monocytes	0.335134309706419	Classical Monocytes	44892.8236599719
AML508084-CGCTGGAGTTCCAACA-2	17	ETP	ETP	0.08133274812964478	Plasmacytoid Dendritic Cells	-0.0415645798175122	Hematopoietic stem cells_CD133+ CD34dim	0.315821380901683	Myeloid Dendritic cells	9873.40916170292
AML508084-CGCTGGATCATCTGCC-2	1	HSC/MPP	ETP	0.03435661509150718	Plasmacytoid Dendritic Cells	-0.05037231657336826	Hematopoietic stem cells_CD133+ CD34dim	0.31526490954067	Progenitor cells	32278.4516750976
AML508084-CGCTGGATCCGAACGC-2	1	ETP	Classical monocytes	0.66172530755799	Plasmacytoid Dendritic Cells	-0.004213526874485793	Hematopoietic stem cells_CD133+ CD34dim	0.31526490954067	Progenitor cells	32278.4516750976
AML508084-CGCTGGATCGACGGAA-2	17	ETP	ETP	0.13209419100890488	Naive B cells	-0.020196009435436892	Hematopoietic stem cells_CD133+ CD34dim	0.315821380901683	Myeloid Dendritic cells	9873.40916170292
AML508084-CGCTGGATCTACTCAT-2	17	ETP	ETP	0.04113775892579162	Plasmacytoid Dendritic Cells	-0.08818069307226542	Hematopoietic stem cells_CD133+ CD34dim	0.315821380901683	Myeloid Dendritic cells	9873.40916170292
AML508084-CGCTTCAAGAATTCCC-2	20	ETP	ETP	0.40656700526277195	Mature B cells class switched	0.06073061861557585	Erythroid_CD34+ CD71+ GlyA-	0.349218914319202	Progenitor cells	7765.85397494904
AML508084-CGCTTCAAGGAGTTGC-2	19	Double-negative thymocytes	Double-negative thymocytes	0.003968918946161239	Common myeloid progenitors	-0.0676484058250864	Myeloid Dendritic Cells	0.234535788753894	Neutrophils	27990.5854537394
AML508084-CGCTTCAAGGCCCTTG-2	20	Double-negative thymocytes	Classical monocytes	0.23345960613837163	Myeloid Dendritic Cells	0.07341381628690553	Erythroid_CD34+ CD71+ GlyA-	0.349218914319202	Progenitor cells	7765.85397494904
AML508084-CGCTTCACAACGATCT-2	20	ETP	ETP	0.06921352837726248	Erythroid_CD34+ CD71+ GlyA-	0.10625870031444358	Erythroid_CD34+ CD71+ GlyA-	0.349218914319202	Progenitor cells	7765.85397494904
AML508084-CGCTTCACACTAAGTC-2	17	ETP	ETP	0.008007722552582131	Plasmacytoid Dendritic Cells	0.02172240976275033	Hematopoietic stem cells_CD133+ CD34dim	0.315821380901683	Myeloid Dendritic cells	9873.40916170292
AML508084-CGCTTCACAGTAAGCG-2	17	Alveolar macrophages	ETP	0.01013982981263898	Plasmacytoid Dendritic Cells	-0.060224280028874276	Hematopoietic stem cells_CD133+ CD34dim	0.315821380901683	Myeloid Dendritic cells	9873.40916170292
AML508084-CGCTTCACATAAAGGT-2	20	Neutrophil-myeloid progenitor	ETP	0.7486829736770119	Pro B cells	-0.05467362470788792	Erythroid_CD34+ CD71+ GlyA-	0.349218914319202	Progenitor cells	7765.85397494904
AML508084-CGCTTCACATGCTAGT-2	17	ETP	Classical monocytes	0.014342278188638827	Plasmacytoid Dendritic Cells	-0.055966944009750726	Hematopoietic stem cells_CD133+ CD34dim	0.315821380901683	Myeloid Dendritic cells	9873.40916170292
AML508084-CGCTTCAGTCAGCTAT-2	17	Double-negative thymocytes	ETP	0.01114252063239902	Plasmacytoid Dendritic Cells	-0.11485272825738262	Hematopoietic stem cells_CD133+ CD34dim	0.315821380901683	Myeloid Dendritic cells	9873.40916170292
AML508084-CGCTTCAGTCTCTCTG-2	17	ETP	ETP	0.8275355374337515	Naive B cells	-0.009714785292660321	Hematopoietic stem cells_CD133+ CD34dim	0.315821380901683	Myeloid Dendritic cells	9873.40916170292
AML508084-CGCTTCAGTGAACCTT-2	17	ETP	ETP	0.13363447287214686	Naive B cells	0.06749524922993053	Hematopoietic stem cells_CD133+ CD34dim	0.315821380901683	Myeloid Dendritic cells	9873.40916170292
AML508084-CGCTTCAGTTCCGGCA-2	11	Classical monocytes	Classical monocytes	0.9089862738183302	Monocytes	-0.07090368062941879	Monocytes	0.335134309706419	Classical Monocytes	44892.8236599719
AML508084-CGCTTCAGTTGTCGCG-2	11	Classical monocytes	Classical monocytes	0.953520189086218	Colony Forming Unit-Monocytes	-0.07423002390229566	Monocytes	0.335134309706419	Classical Monocytes	44892.8236599719
AML508084-CGCTTCATCAGAGGTG-2	20	Neutrophil-myeloid progenitor	Classical monocytes	0.0012710727832387382	Common myeloid progenitors	-0.019703927089037385	Erythroid_CD34+ CD71+ GlyA-	0.349218914319202	Progenitor cells	7765.85397494904
AML508084-CGCTTCATCCTAGTGA-2	17	HSC/MPP	ETP	0.0018635467729230077	Naive B cells	-0.024845030526392572	Hematopoietic stem cells_CD133+ CD34dim	0.315821380901683	Myeloid Dendritic cells	9873.40916170292
AML508084-CGCTTCATCCTTCAAT-2	19	Double-negative thymocytes	ETP	0.026201244895612	Plasmacytoid Dendritic Cells	-0.05021718445736884	Myeloid Dendritic Cells	0.234535788753894	Neutrophils	27990.5854537394
AML508084-CGCTTCATCTAGCACA-2	14	DC2	DC2	0.9807288199310346	Plasmacytoid Dendritic Cells	-0.055136287749780695	Myeloid Dendritic Cells	0.344724715206776	Myeloid Dendritic cells	81419.6897678935
AML508084-CGCTTCATCTCGTATT-2	10	Double-negative thymocytes	ETP	0.08241003521786026	Megakaryocyte/erythroid progenitors	0.059373576343894494	Megakaryocyte/erythroid progenitors	0.203633219147875	Mast cells	8389.50145068657
AML508084-CGCTTCATCTCTTATG-2	17	ETP	ETP	0.5005816028088584	Plasmacytoid Dendritic Cells	-0.03772282174022505	Hematopoietic stem cells_CD133+ CD34dim	0.315821380901683	Myeloid Dendritic cells	9873.40916170292
AML508084-CGCTTCATCTGTTTGT-2	20	Double-negative thymocytes	ETP	0.7009592869910336	Pro B cells	0.14968634296502467	Erythroid_CD34+ CD71+ GlyA-	0.349218914319202	Progenitor cells	7765.85397494904
AML508084-CGGACACAGAGTACAT-2	20	Double-negative thymocytes	ETP	0.6740530182360683	Megakaryocyte/erythroid progenitors	0.027490428927431265	Erythroid_CD34+ CD71+ GlyA-	0.349218914319202	Progenitor cells	7765.85397494904
AML508084-CGGACACAGCACACAG-2	20	ETP	Classical monocytes	0.28647628027425	Erythroid_CD34+ CD71+ GlyA-	-0.024154039004943107	Erythroid_CD34+ CD71+ GlyA-	0.349218914319202	Progenitor cells	7765.85397494904
AML508084-CGGACACAGTGGTAGC-2	20	Macrophages	ETP	0.00448523269747834	Common myeloid progenitors	0.1280023365590952	Erythroid_CD34+ CD71+ GlyA-	0.349218914319202	Progenitor cells	7765.85397494904
AML508084-CGGACACCAAGCTGTT-2	20	ETP	ETP	0.1872331554297369	Naive B cells	0.004443207096954938	Erythroid_CD34+ CD71+ GlyA-	0.349218914319202	Progenitor cells	7765.85397494904
AML508084-CGGACACCAAGTAATG-2	14	DC2	DC2	0.263282317082962	Myeloid Dendritic Cells	-0.014127196149599053	Myeloid Dendritic Cells	0.344724715206776	Myeloid Dendritic cells	81419.6897678935
AML508084-CGGACACCACCATGTA-2	20	ETP	ETP	0.1109203549457501	Plasmacytoid Dendritic Cells	0.014701819838190123	Erythroid_CD34+ CD71+ GlyA-	0.349218914319202	Progenitor cells	7765.85397494904
AML508084-CGGACACGTACATGTC-2	17	ETP	ETP	0.3298691216318322	Naive B cells	-0.07985555032682812	Hematopoietic stem cells_CD133+ CD34dim	0.315821380901683	Myeloid Dendritic cells	9873.40916170292
AML508084-CGGACACGTACGACCC-2	17	ETP	ETP	0.042389597162136465	Myeloid Dendritic Cells	0.021897483100852447	Hematopoietic stem cells_CD133+ CD34dim	0.315821380901683	Myeloid Dendritic cells	9873.40916170292
AML508084-CGGACACGTTAAGTAG-2	11	Classical monocytes	Classical monocytes	0.9157845173390218	Plasmacytoid Dendritic Cells	-0.01371216060299063	Monocytes	0.335134309706419	Classical Monocytes	44892.8236599719
AML508084-CGGACACGTTGATTGC-2	17	ETP	ETP	0.23124142924913355	Plasmacytoid Dendritic Cells	-0.04121616845110138	Hematopoietic stem cells_CD133+ CD34dim	0.315821380901683	Myeloid Dendritic cells	9873.40916170292
AML508084-CGGACACTCGGTTAAC-2	17	DC2	ETP	0.016799337919420763	Plasmacytoid Dendritic Cells	-0.07118159758642592	Hematopoietic stem cells_CD133+ CD34dim	0.315821380901683	Myeloid Dendritic cells	9873.40916170292
AML508084-CGGACACTCTCAACTT-2	1	HSC/MPP	ETP	0.010114324304985595	Plasmacytoid Dendritic Cells	-0.05932778181850762	Hematopoietic stem cells_CD133+ CD34dim	0.31526490954067	Progenitor cells	32278.4516750976
AML508084-CGGACGTAGATATACG-2	11	Classical monocytes	Classical monocytes	0.9649989224460849	Myeloid Dendritic Cells	0.09581642314709436	Monocytes	0.335134309706419	Classical Monocytes	44892.8236599719
AML508084-CGGACGTAGCAGGCTA-2	17	Classical monocytes	Double-negative thymocytes	0.4293457879454621	Common myeloid progenitors	-0.07729387149953339	Hematopoietic stem cells_CD133+ CD34dim	0.315821380901683	Myeloid Dendritic cells	9873.40916170292
AML508084-CGGACGTAGGAGTTGC-2	36	pDC	pDC	0.9956281860932237	Plasmacytoid Dendritic Cells	-0.03638729009150339	Plasmacytoid Dendritic Cells	0.173221329929071	Plasmacytoid Dendritic cells	37528.3641068974
AML508084-CGGACGTAGGTAAACT-2	11	Classical monocytes	Classical monocytes	0.24328426142235468	Colony Forming Unit-Monocytes	-0.04320929692905984	Monocytes	0.335134309706419	Classical Monocytes	44892.8236599719
AML508084-CGGACGTCACGGCGTT-2	6	Naive B cells	ETP	0.02397331882601356	Early B cells	0.04738184132182833	Megakaryocyte/erythroid progenitors	0.223037047377994	Progenitor cells	51236.8965879656
AML508084-CGGACGTCAGATAATG-2	14	DC2	DC2	0.38244001852108606	Naive B cells	-0.0013969978207166492	Myeloid Dendritic Cells	0.344724715206776	Myeloid Dendritic cells	81419.6897678935
AML508084-CGGACGTGTCGAACAG-2	20	Neutrophil-myeloid progenitor	ETP	0.2847949353790243	Erythroid_CD34+ CD71+ GlyA-	0.061315268311583716	Erythroid_CD34+ CD71+ GlyA-	0.349218914319202	Progenitor cells	7765.85397494904
AML508084-CGGACGTGTCGACTAT-2	17	ETP	ETP	0.019418592123721882	Naive B cells	-0.06307149912925807	Hematopoietic stem cells_CD133+ CD34dim	0.315821380901683	Myeloid Dendritic cells	9873.40916170292
AML508084-CGGACGTGTCTCATCC-2	17	HSC/MPP	ETP	0.02333425371253711	Plasmacytoid Dendritic Cells	-0.13366949295329675	Hematopoietic stem cells_CD133+ CD34dim	0.315821380901683	Myeloid Dendritic cells	9873.40916170292
AML508084-CGGACGTGTCTCCCTA-2	1	ETP	ETP	0.023384023712440534	Common myeloid progenitors	-0.11746283229217318	Hematopoietic stem cells_CD133+ CD34dim	0.31526490954067	Progenitor cells	32278.4516750976
AML508084-CGGACGTGTTACGGAG-2	20	Neutrophil-myeloid progenitor	ETP	0.03732049773682814	Megakaryocyte/erythroid progenitors	0.06418536300588798	Erythroid_CD34+ CD71+ GlyA-	0.349218914319202	Progenitor cells	7765.85397494904
AML508084-CGGACGTTCCTGCCAT-2	20	Macrophages	ETP	0.01583644514594344	Mature B cells class able to switch	0.05631609305929104	Erythroid_CD34+ CD71+ GlyA-	0.349218914319202	Progenitor cells	7765.85397494904
AML508084-CGGACGTTCGCGTAGC-2	1	B cells	Double-negative thymocytes	0.022003551929674205	Plasmacytoid Dendritic Cells	-0.05592695272697377	Hematopoietic stem cells_CD133+ CD34dim	0.31526490954067	Progenitor cells	32278.4516750976
AML508084-CGGACGTTCGCTTGTC-2	20	ETP	ETP	0.8487008207236909	Naive B cells	0.13664063099265886	Erythroid_CD34+ CD71+ GlyA-	0.349218914319202	Progenitor cells	7765.85397494904
AML508084-CGGACTGAGCACCGTC-2	17	Double-negative thymocytes	ETP	0.16040250436069994	Plasmacytoid Dendritic Cells	-0.017628972228962647	Hematopoietic stem cells_CD133+ CD34dim	0.315821380901683	Myeloid Dendritic cells	9873.40916170292
AML508084-CGGACTGAGCGATAGC-2	20	ETP	ETP	0.49291818999472525	Pro B cells	0.10116843259941508	Erythroid_CD34+ CD71+ GlyA-	0.349218914319202	Progenitor cells	7765.85397494904
AML508084-CGGACTGAGTGCGATG-2	11	Classical monocytes	Classical monocytes	0.6455543004414364	Colony Forming Unit-Monocytes	-0.05075931372904004	Monocytes	0.335134309706419	Classical Monocytes	44892.8236599719
AML508084-CGGACTGAGTGTGGCA-2	17	Double-negative thymocytes	ETP	0.14203601137915178	Plasmacytoid Dendritic Cells	-0.017975184784228257	Hematopoietic stem cells_CD133+ CD34dim	0.315821380901683	Myeloid Dendritic cells	9873.40916170292
AML508084-CGGACTGCACGCCAGT-2	20	ETP	ETP	0.2616702042660256	Plasmacytoid Dendritic Cells	0.011709812455239856	Erythroid_CD34+ CD71+ GlyA-	0.349218914319202	Progenitor cells	7765.85397494904
AML508084-CGGACTGCAGCCACCA-2	1	Double-negative thymocytes	ETP	0.03888456354138259	Naive B cells	0.00806868066393154	Hematopoietic stem cells_CD133+ CD34dim	0.31526490954067	Progenitor cells	32278.4516750976
AML508084-CGGACTGCAGGGCATA-2	17	ETP	ETP	0.6551640100347751	Plasmacytoid Dendritic Cells	-0.029898783911674394	Hematopoietic stem cells_CD133+ CD34dim	0.315821380901683	Myeloid Dendritic cells	9873.40916170292
AML508084-CGGACTGGTAGCTTGT-2	19	Myelocytes	Classical monocytes	0.01553417167761286	Myeloid Dendritic Cells	0.03452686901211717	Myeloid Dendritic Cells	0.234535788753894	Neutrophils	27990.5854537394
AML508084-CGGACTGGTAGGAGTC-2	20	Classical monocytes	ETP	0.003943994851007892	Naive B cells	-0.00873905662014258	Erythroid_CD34+ CD71+ GlyA-	0.349218914319202	Progenitor cells	7765.85397494904
AML508084-CGGACTGGTCTAGTGT-2	14	DC2	Classical monocytes	0.944602093655066	Myeloid Dendritic Cells	0.07911222022533074	Myeloid Dendritic Cells	0.344724715206776	Myeloid Dendritic cells	81419.6897678935
AML508084-CGGACTGTCCTCAACC-2	20	Double-negative thymocytes	Classical monocytes	0.04941338536236284	Common myeloid progenitors	0.02116734836760355	Erythroid_CD34+ CD71+ GlyA-	0.349218914319202	Progenitor cells	7765.85397494904
AML508084-CGGACTGTCGCAGGCT-2	14	DC2	DC2	0.9990633122677348	Myeloid Dendritic Cells	0.012501429586682322	Myeloid Dendritic Cells	0.344724715206776	Myeloid Dendritic cells	81419.6897678935
AML508084-CGGAGCTAGCCCAATT-2	1	ETP	Classical monocytes	0.11973591920691859	Myeloid Dendritic Cells	-0.0003641402180088332	Hematopoietic stem cells_CD133+ CD34dim	0.31526490954067	Progenitor cells	32278.4516750976
AML508084-CGGAGCTAGGGTGTGT-2	11	Classical monocytes	Classical monocytes	0.941079896074986	Myeloid Dendritic Cells	-0.028170170206825104	Monocytes	0.335134309706419	Classical Monocytes	44892.8236599719
AML508084-CGGAGCTCAAGCGAGT-2	20	Classical monocytes	Classical monocytes	0.22041221827758115	Plasmacytoid Dendritic Cells	-0.08718887486286916	Erythroid_CD34+ CD71+ GlyA-	0.349218914319202	Progenitor cells	7765.85397494904
AML508084-CGGAGCTCAAGTCTAC-2	1	Double-negative thymocytes	Double-negative thymocytes	0.012312947093151215	Plasmacytoid Dendritic Cells	-0.0004645668764370333	Hematopoietic stem cells_CD133+ CD34dim	0.31526490954067	Progenitor cells	32278.4516750976
AML508084-CGGAGCTCAATGACCT-2	1	Double-negative thymocytes	ETP	0.0025001522740131037	Plasmacytoid Dendritic Cells	0.03912373130605446	Hematopoietic stem cells_CD133+ CD34dim	0.31526490954067	Progenitor cells	32278.4516750976
AML508084-CGGAGCTCAGCTGTTA-2	19	Neutrophil-myeloid progenitor	Classical monocytes	0.00880539754305968	Plasmacytoid Dendritic Cells	0.007325507691392709	Myeloid Dendritic Cells	0.234535788753894	Neutrophils	27990.5854537394
AML508084-CGGAGCTGTAACGACG-2	1	CMP	ETP	0.27506097984685807	Early B cells	0.01245899825361956	Hematopoietic stem cells_CD133+ CD34dim	0.31526490954067	Progenitor cells	32278.4516750976
AML508084-CGGAGCTGTCCTGCTT-2	20	Neutrophil-myeloid progenitor	Classical monocytes	0.008876896266633088	Plasmacytoid Dendritic Cells	-0.04518271982350504	Erythroid_CD34+ CD71+ GlyA-	0.349218914319202	Progenitor cells	7765.85397494904
AML508084-CGGAGCTGTGAGGGTT-2	20	HSC/MPP	ETP	0.005501685173180444	Naive B cells	0.04656223038561855	Erythroid_CD34+ CD71+ GlyA-	0.349218914319202	Progenitor cells	7765.85397494904
AML508084-CGGAGCTGTGCATCTA-2	20	ETP	Classical monocytes	0.006833823803579426	Common myeloid progenitors	0.01091936818149835	Erythroid_CD34+ CD71+ GlyA-	0.349218914319202	Progenitor cells	7765.85397494904
AML508084-CGGAGCTGTGTAACGG-2	14	DC2	DC2	0.9598629040607907	Myeloid Dendritic Cells	0.01726492775004891	Myeloid Dendritic Cells	0.344724715206776	Myeloid Dendritic cells	81419.6897678935
AML508084-CGGAGCTGTTCAGACT-2	14	DC2	DC2	0.6830845521635623	Myeloid Dendritic Cells	0.06455271930274949	Myeloid Dendritic Cells	0.344724715206776	Myeloid Dendritic cells	81419.6897678935
AML508084-CGGAGCTTCCGCAAGC-2	20	Alveolar macrophages	Classical monocytes	0.03438472523580946	Common myeloid progenitors	-0.0423864475746714	Erythroid_CD34+ CD71+ GlyA-	0.349218914319202	Progenitor cells	7765.85397494904
AML508084-CGGAGCTTCGTCCGTT-2	20	ETP	ETP	0.16909367519741117	Plasmacytoid Dendritic Cells	0.024374470111332334	Erythroid_CD34+ CD71+ GlyA-	0.349218914319202	Progenitor cells	7765.85397494904
AML508084-CGGAGCTTCGTTTATC-2	17	DC2	Classical monocytes	0.030807567514029622	Plasmacytoid Dendritic Cells	-0.04185269842049556	Hematopoietic stem cells_CD133+ CD34dim	0.315821380901683	Myeloid Dendritic cells	9873.40916170292
AML508084-CGGAGCTTCTCTTATG-2	11	Classical monocytes	Classical monocytes	0.9883956757232071	Colony Forming Unit-Monocytes	0.018848512287962117	Monocytes	0.335134309706419	Classical Monocytes	44892.8236599719
AML508084-CGGAGTCAGACAAGCC-2	17	Double-negative thymocytes	ETP	0.01852845627443637	Naive B cells	0.09595083688218765	Hematopoietic stem cells_CD133+ CD34dim	0.315821380901683	Myeloid Dendritic cells	9873.40916170292
AML508084-CGGAGTCAGATCCCAT-2	17	ETP	ETP	0.017497833784459665	Plasmacytoid Dendritic Cells	-0.0015316080326528642	Hematopoietic stem cells_CD133+ CD34dim	0.315821380901683	Myeloid Dendritic cells	9873.40916170292
AML508084-CGGAGTCAGCTTTGGT-2	17	Classical monocytes	Classical monocytes	0.0038318417222291943	Plasmacytoid Dendritic Cells	0.0608700624431877	Hematopoietic stem cells_CD133+ CD34dim	0.315821380901683	Myeloid Dendritic cells	9873.40916170292
AML508084-CGGAGTCAGTCCGGTC-2	19	Neutrophil-myeloid progenitor	Classical monocytes	0.20667103016263172	Plasmacytoid Dendritic Cells	-0.11381428385386995	Myeloid Dendritic Cells	0.234535788753894	Neutrophils	27990.5854537394
AML508084-CGGAGTCCACATCCAA-2	20	ETP	ETP	0.011782107706357977	Plasmacytoid Dendritic Cells	0.045993716338593775	Erythroid_CD34+ CD71+ GlyA-	0.349218914319202	Progenitor cells	7765.85397494904
AML508084-CGGAGTCCAGACAAAT-2	11	Classical monocytes	Classical monocytes	0.991585614408139	Myeloid Dendritic Cells	0.023339893651698085	Monocytes	0.335134309706419	Classical Monocytes	44892.8236599719
AML508084-CGGAGTCCATGCAATC-2	17	DC2	ETP	0.0027280334315853577	Plasmacytoid Dendritic Cells	0.00047385178642083314	Hematopoietic stem cells_CD133+ CD34dim	0.315821380901683	Myeloid Dendritic cells	9873.40916170292
AML508084-CGGAGTCTCACGCGGT-2	17	ETP	ETP	0.32263083963900024	Plasmacytoid Dendritic Cells	0.03991578413577144	Hematopoietic stem cells_CD133+ CD34dim	0.315821380901683	Myeloid Dendritic cells	9873.40916170292
AML508084-CGGAGTCTCAGCCTAA-2	11	Non-classical monocytes	Classical monocytes	0.7869163848308648	Myeloid Dendritic Cells	-0.00038798675309779007	Monocytes	0.335134309706419	Classical Monocytes	44892.8236599719
AML508084-CGGAGTCTCGAACTGT-2	11	Classical monocytes	Classical monocytes	0.7022935887256861	Myeloid Dendritic Cells	0.07305959471356015	Monocytes	0.335134309706419	Classical Monocytes	44892.8236599719
AML508084-CGGCTAGAGAGTGAGA-2	17	ETP	ETP	0.25858069392001554	Plasmacytoid Dendritic Cells	0.03538995906640385	Hematopoietic stem cells_CD133+ CD34dim	0.315821380901683	Myeloid Dendritic cells	9873.40916170292
AML508084-CGGCTAGAGTGCGTGA-2	4	DC2	DC2	0.9469748651383986	Plasmacytoid Dendritic Cells	-0.02887280130638836	Myeloid Dendritic Cells	0.225897984711665	Neutrophils	66762.7479856242
AML508084-CGGCTAGAGTGTCCCG-2	17	ETP	Classical monocytes	0.10167604780848055	Plasmacytoid Dendritic Cells	-0.03190661236436654	Hematopoietic stem cells_CD133+ CD34dim	0.315821380901683	Myeloid Dendritic cells	9873.40916170292
AML508084-CGGCTAGCAAAGTCAA-2	11	Classical monocytes	Classical monocytes	0.9945953390209512	Plasmacytoid Dendritic Cells	-0.05657481725412143	Monocytes	0.335134309706419	Classical Monocytes	44892.8236599719
AML508084-CGGCTAGCAACTTGAC-2	20	Double-negative thymocytes	ETP	0.0025468123617047116	Megakaryocyte/erythroid progenitors	-0.027437319473953357	Erythroid_CD34+ CD71+ GlyA-	0.349218914319202	Progenitor cells	7765.85397494904
AML508084-CGGCTAGCAAGGCTCC-2	20	ETP	ETP	0.22875637200766016	Pro B cells	0.11999627068701477	Erythroid_CD34+ CD71+ GlyA-	0.349218914319202	Progenitor cells	7765.85397494904
AML508084-CGGCTAGCAATCACAC-2	19	Macrophages	Classical monocytes	0.04049923167296859	Plasmacytoid Dendritic Cells	-0.009153855900105022	Myeloid Dendritic Cells	0.234535788753894	Neutrophils	27990.5854537394
AML508084-CGGCTAGCACGAAACG-2	17	ETP	ETP	0.9808827541917945	Plasmacytoid Dendritic Cells	-0.07968334296600678	Hematopoietic stem cells_CD133+ CD34dim	0.315821380901683	Myeloid Dendritic cells	9873.40916170292
AML508084-CGGCTAGGTGTTGAGG-2	20	Classical monocytes	Classical monocytes	0.02835173509145825	Plasmacytoid Dendritic Cells	-0.14212495285629537	Erythroid_CD34+ CD71+ GlyA-	0.349218914319202	Progenitor cells	7765.85397494904
AML508084-CGGCTAGTCCTAGTGA-2	20	Neutrophil-myeloid progenitor	Classical monocytes	0.014248244388716611	Common myeloid progenitors	0.040501442915843636	Erythroid_CD34+ CD71+ GlyA-	0.349218914319202	Progenitor cells	7765.85397494904
AML508084-CGGGTCAAGACTAGAT-2	17	ETP	ETP	0.5122683613228144	Plasmacytoid Dendritic Cells	0.030346579273922546	Hematopoietic stem cells_CD133+ CD34dim	0.315821380901683	Myeloid Dendritic cells	9873.40916170292
AML508084-CGGGTCAAGAGCCTAG-2	17	HSC/MPP	ETP	0.08836775921153948	Plasmacytoid Dendritic Cells	-0.059519981133768066	Hematopoietic stem cells_CD133+ CD34dim	0.315821380901683	Myeloid Dendritic cells	9873.40916170292
AML508084-CGGGTCAAGCGAAGGG-2	11	Classical monocytes	Classical monocytes	0.9870844172625014	Colony Forming Unit-Monocytes	-0.05211424567365106	Monocytes	0.335134309706419	Classical Monocytes	44892.8236599719
AML508084-CGGGTCAAGCTGCAAG-2	20	Neutrophil-myeloid progenitor	Classical monocytes	0.1089034470706243	Common myeloid progenitors	0.054221981764985654	Erythroid_CD34+ CD71+ GlyA-	0.349218914319202	Progenitor cells	7765.85397494904
AML508084-CGGGTCAAGTACGCGA-2	11	Monocytes	Classical monocytes	0.8697285137868455	Myeloid Dendritic Cells	-0.004211742889384794	Monocytes	0.335134309706419	Classical Monocytes	44892.8236599719
AML508084-CGGGTCACACGAAGCA-2	17	ETP	ETP	0.15050116702848915	Naive B cells	-0.07796253422657973	Hematopoietic stem cells_CD133+ CD34dim	0.315821380901683	Myeloid Dendritic cells	9873.40916170292
AML508084-CGGGTCAGTCATGCAT-2	17	ETP	ETP	0.009639825615690153	Mature NK cells_CD56- CD16+ CD3-	0.030615869865486547	Hematopoietic stem cells_CD133+ CD34dim	0.315821380901683	Myeloid Dendritic cells	9873.40916170292
AML508084-CGGGTCAGTTACAGAA-2	19	Promyelocytes	Classical monocytes	0.0025274067336068574	Plasmacytoid Dendritic Cells	-0.08420707868566209	Myeloid Dendritic Cells	0.234535788753894	Neutrophils	27990.5854537394
AML508084-CGGGTCATCGCTTGTC-2	1	Double-negative thymocytes	Double-negative thymocytes	0.4236884674543887	Common myeloid progenitors	-0.08291352052731117	Hematopoietic stem cells_CD133+ CD34dim	0.31526490954067	Progenitor cells	32278.4516750976
AML508084-CGGGTCATCGTATCAG-2	17	ETP	ETP	0.06730601271205504	Plasmacytoid Dendritic Cells	-0.014694168457541547	Hematopoietic stem cells_CD133+ CD34dim	0.315821380901683	Myeloid Dendritic cells	9873.40916170292
AML508084-CGGGTCATCTGCGGCA-2	20	Neutrophil-myeloid progenitor	ETP	0.08028874457837391	Erythroid_CD34+ CD71+ GlyA-	0.14022253435718354	Erythroid_CD34+ CD71+ GlyA-	0.349218914319202	Progenitor cells	7765.85397494904
AML508084-CGGTTAAAGACCGGAT-2	20	Classical monocytes	ETP	0.006547744813738164	Megakaryocyte/erythroid progenitors	-0.07827052772636849	Erythroid_CD34+ CD71+ GlyA-	0.349218914319202	Progenitor cells	7765.85397494904
AML508084-CGGTTAAAGAGGTACC-2	17	Monocytes	ETP	0.03741618938230557	Plasmacytoid Dendritic Cells	-0.08788800761999127	Hematopoietic stem cells_CD133+ CD34dim	0.315821380901683	Myeloid Dendritic cells	9873.40916170292
AML508084-CGGTTAAAGCGCTCCA-2	14	DC2	DC2	0.9559102777592364	Myeloid Dendritic Cells	-0.09955431909830295	Myeloid Dendritic Cells	0.344724715206776	Myeloid Dendritic cells	81419.6897678935
AML508084-CGGTTAAAGCTGGAAC-2	14	DC2	Classical monocytes	0.6790741081122299	Myeloid Dendritic Cells	0.06802548048392912	Myeloid Dendritic Cells	0.344724715206776	Myeloid Dendritic cells	81419.6897678935
AML508084-CGGTTAAAGGGTGTGT-2	20	Neutrophil-myeloid progenitor	ETP	0.3582193161591044	Erythroid_CD34+ CD71+ GlyA-	-0.08166992548420121	Erythroid_CD34+ CD71+ GlyA-	0.349218914319202	Progenitor cells	7765.85397494904
AML508084-CGGTTAAAGGTCGGAT-2	20	HSC/MPP	ETP	0.0018070517756441442	Plasmacytoid Dendritic Cells	-0.024361075176031474	Erythroid_CD34+ CD71+ GlyA-	0.349218914319202	Progenitor cells	7765.85397494904
AML508084-CGGTTAAAGTACGCGA-2	17	HSC/MPP	ETP	0.021161260854684238	Plasmacytoid Dendritic Cells	0.007803819185710425	Hematopoietic stem cells_CD133+ CD34dim	0.315821380901683	Myeloid Dendritic cells	9873.40916170292
AML508084-CGGTTAACACTCAGGC-2	17	ETP	ETP	0.040886147399160175	Naive B cells	0.024885631939181918	Hematopoietic stem cells_CD133+ CD34dim	0.315821380901683	Myeloid Dendritic cells	9873.40916170292
AML508084-CGGTTAACAGCGAACA-2	6	ETP	ETP	0.13157063733896435	Pro B cells	0.06356096626485262	Megakaryocyte/erythroid progenitors	0.223037047377994	Progenitor cells	51236.8965879656
AML508084-CGGTTAACAGTCCTTC-2	17	ILC	ETP	0.00971278845231512	Plasmacytoid Dendritic Cells	-0.006536551612398031	Hematopoietic stem cells_CD133+ CD34dim	0.315821380901683	Myeloid Dendritic cells	9873.40916170292
AML508084-CGGTTAACATATACCG-2	20	Neutrophil-myeloid progenitor	Classical monocytes	0.04098205810887266	Common myeloid progenitors	0.016881766207418304	Erythroid_CD34+ CD71+ GlyA-	0.349218914319202	Progenitor cells	7765.85397494904
AML508084-CGGTTAACATGGTCTA-2	20	Neutrophil-myeloid progenitor	Classical monocytes	0.004332210864564993	Common myeloid progenitors	-0.0064114615287977905	Erythroid_CD34+ CD71+ GlyA-	0.349218914319202	Progenitor cells	7765.85397494904
AML508084-CGGTTAACATTTCAGG-2	11	Classical monocytes	Classical monocytes	0.7524436881929428	Plasmacytoid Dendritic Cells	-0.05346544715133747	Monocytes	0.335134309706419	Classical Monocytes	44892.8236599719
AML508084-CGGTTAAGTGAGGGTT-2	1	Double-negative thymocytes	ETP	0.22877921561713851	Naive B cells	-0.05943728159176045	Hematopoietic stem cells_CD133+ CD34dim	0.31526490954067	Progenitor cells	32278.4516750976
AML508084-CGGTTAAGTTTCGCTC-2	14	DC2	DC2	0.9423962745039214	Myeloid Dendritic Cells	0.041182586200943144	Myeloid Dendritic Cells	0.344724715206776	Myeloid Dendritic cells	81419.6897678935
AML508084-CGGTTAATCACTTCAT-2	11	Classical monocytes	Classical monocytes	0.8928944279403896	Plasmacytoid Dendritic Cells	-0.08113792988563086	Monocytes	0.335134309706419	Classical Monocytes	44892.8236599719
AML508084-CGGTTAATCATGTCTT-2	17	ETP	ETP	0.22385909276478663	Plasmacytoid Dendritic Cells	0.018574762430766965	Hematopoietic stem cells_CD133+ CD34dim	0.315821380901683	Myeloid Dendritic cells	9873.40916170292
AML508084-CGGTTAATCCTTAATC-2	1	Megakaryocyte precursor	ETP	0.2068730691708653	Naive B cells	-0.03730992714597145	Hematopoietic stem cells_CD133+ CD34dim	0.31526490954067	Progenitor cells	32278.4516750976
AML508084-CGGTTAATCCTTGGTC-2	20	ETP	Classical monocytes	0.0032376035167931147	Plasmacytoid Dendritic Cells	0.014614025555722377	Erythroid_CD34+ CD71+ GlyA-	0.349218914319202	Progenitor cells	7765.85397494904
AML508084-CGGTTAATCTCAAACG-2	17	ELP	ETP	0.00991970132301465	Plasmacytoid Dendritic Cells	-0.07800733347804734	Hematopoietic stem cells_CD133+ CD34dim	0.315821380901683	Myeloid Dendritic cells	9873.40916170292
AML508084-CGGTTAATCTCTAGGA-2	20	Neutrophil-myeloid progenitor	Classical monocytes	0.00784829318686551	Common myeloid progenitors	0.021612057205393276	Erythroid_CD34+ CD71+ GlyA-	0.349218914319202	Progenitor cells	7765.85397494904
AML508084-CGTAGCGAGAATGTGT-2	17	ETP	ETP	0.11302853681938406	Naive B cells	0.05832891115070145	Hematopoietic stem cells_CD133+ CD34dim	0.315821380901683	Myeloid Dendritic cells	9873.40916170292
AML508084-CGTAGCGAGATCTGAA-2	10	Double-negative thymocytes	ETP	0.2795703313788877	Megakaryocyte/erythroid progenitors	0.012343584305499896	Megakaryocyte/erythroid progenitors	0.203633219147875	Mast cells	8389.50145068657
AML508084-CGTAGCGAGCCGCCTA-2	20	ETP	ETP	0.2853076289685977	Erythroid_CD34+ CD71+ GlyA-	0.10304921320450597	Erythroid_CD34+ CD71+ GlyA-	0.349218914319202	Progenitor cells	7765.85397494904
AML508084-CGTAGCGAGCTGTTCA-2	14	DC2	DC2	0.9997428245458485	Myeloid Dendritic Cells	0.015870786023566997	Myeloid Dendritic Cells	0.344724715206776	Myeloid Dendritic cells	81419.6897678935
AML508084-CGTAGCGAGTAGGCCA-2	11	Classical monocytes	Classical monocytes	0.5406657275345047	Mature NK cells_CD56- CD16+ CD3-	-0.026942186297209892	Monocytes	0.335134309706419	Classical Monocytes	44892.8236599719
AML508084-CGTAGCGCAAGCTGAG-2	14	DC2	DC2	0.9824985078697006	Myeloid Dendritic Cells	0.019732343979561518	Myeloid Dendritic Cells	0.344724715206776	Myeloid Dendritic cells	81419.6897678935
AML508084-CGTAGCGCAAGCTGTT-2	17	DC2	ETP	0.006159989491679806	Plasmacytoid Dendritic Cells	-0.12529625451687698	Hematopoietic stem cells_CD133+ CD34dim	0.315821380901683	Myeloid Dendritic cells	9873.40916170292
AML508084-CGTAGCGCAGCCACCA-2	11	Classical monocytes	Classical monocytes	0.9986266252305213	Monocytes	0.0014850022685571765	Monocytes	0.335134309706419	Classical Monocytes	44892.8236599719
AML508084-CGTAGCGCAGCCAGAA-2	7	ETP	ETP	0.07296928206018313	Plasmacytoid Dendritic Cells	-0.0065612348504710625	Hematopoietic stem cells_CD133+ CD34dim	0.232275784342725	Progenitor cells	34251.1874853161
AML508084-CGTAGCGGTCAGAATA-2	20	ETP	ETP	0.8658887755200178	Early B cells	0.033394947717143714	Erythroid_CD34+ CD71+ GlyA-	0.349218914319202	Progenitor cells	7765.85397494904
AML508084-CGTAGCGGTGTAAGTA-2	17	ETP	ETP	0.025438856638401366	Plasmacytoid Dendritic Cells	0.02437619805942513	Hematopoietic stem cells_CD133+ CD34dim	0.315821380901683	Myeloid Dendritic cells	9873.40916170292
AML508084-CGTAGCGGTTATGCGT-2	17	ETP	ETP	0.004456421481376072	Plasmacytoid Dendritic Cells	-0.034888337867493964	Hematopoietic stem cells_CD133+ CD34dim	0.315821380901683	Myeloid Dendritic cells	9873.40916170292
AML508084-CGTAGCGGTTTACTCT-2	17	HSC/MPP	ETP	0.04933525877711072	Naive B cells	0.025915348605023182	Hematopoietic stem cells_CD133+ CD34dim	0.315821380901683	Myeloid Dendritic cells	9873.40916170292
AML508084-CGTAGCGTCAATACCG-2	20	ETP	ETP	0.296774317128424	Mature B cells class switched	0.17005679097257248	Erythroid_CD34+ CD71+ GlyA-	0.349218914319202	Progenitor cells	7765.85397494904
AML508084-CGTAGCGTCCGCAAGC-2	17	ETP	ETP	0.0174660052307421	Naive B cells	-0.037743996355355906	Hematopoietic stem cells_CD133+ CD34dim	0.315821380901683	Myeloid Dendritic cells	9873.40916170292
AML508084-CGTAGCGTCCGCAGTG-2	17	ETP	ETP	0.08431143251936635	Plasmacytoid Dendritic Cells	-0.10685235946000482	Hematopoietic stem cells_CD133+ CD34dim	0.315821380901683	Myeloid Dendritic cells	9873.40916170292
AML508084-CGTAGGCAGAAACGAG-2	17	Double-negative thymocytes	ETP	0.21352446883551252	Early B cells	-0.06677558888830774	Hematopoietic stem cells_CD133+ CD34dim	0.315821380901683	Myeloid Dendritic cells	9873.40916170292
AML508084-CGTAGGCAGCCACGCT-2	19	Classical monocytes	Classical monocytes	0.05919124478135917	Myeloid Dendritic Cells	0.06576880181993187	Myeloid Dendritic Cells	0.234535788753894	Neutrophils	27990.5854537394
AML508084-CGTAGGCAGCCGATTT-2	20	ETP	ETP	0.03308635780278628	Megakaryocyte/erythroid progenitors	0.01424905863266704	Erythroid_CD34+ CD71+ GlyA-	0.349218914319202	Progenitor cells	7765.85397494904
AML508084-CGTAGGCAGCTAGGCA-2	20	Monocytes	Classical monocytes	0.014577300637630252	Erythroid_CD34+ CD71+ GlyA-	0.06970970122006279	Erythroid_CD34+ CD71+ GlyA-	0.349218914319202	Progenitor cells	7765.85397494904
AML508084-CGTAGGCAGGGATCTG-2	17	HSC/MPP	ETP	0.0017890797436013485	Common myeloid progenitors	-0.03504010502996641	Hematopoietic stem cells_CD133+ CD34dim	0.315821380901683	Myeloid Dendritic cells	9873.40916170292
AML508084-CGTAGGCAGGTGCAAC-2	20	ETP	Classical monocytes	0.8248804461192819	Myeloid Dendritic Cells	0.11670258881033202	Erythroid_CD34+ CD71+ GlyA-	0.349218914319202	Progenitor cells	7765.85397494904
AML508084-CGTAGGCCACACCGCA-2	20	Promyelocytes	Classical monocytes	0.010644143408543237	Common myeloid progenitors	0.06012397445568722	Erythroid_CD34+ CD71+ GlyA-	0.349218914319202	Progenitor cells	7765.85397494904
AML508084-CGTAGGCCACCAGTTA-2	11	Classical monocytes	Classical monocytes	0.9887814871798443	Colony Forming Unit-Monocytes	0.02337860153868354	Monocytes	0.335134309706419	Classical Monocytes	44892.8236599719
AML508084-CGTAGGCCACCGAATT-2	20	Neutrophil-myeloid progenitor	ETP	0.017328009369621394	Pro B cells	0.1004658426349863	Erythroid_CD34+ CD71+ GlyA-	0.349218914319202	Progenitor cells	7765.85397494904
AML508084-CGTAGGCCACCTCGGA-2	20	Classical monocytes	Classical monocytes	0.014385728407549338	Common myeloid progenitors	0.010198558565121928	Erythroid_CD34+ CD71+ GlyA-	0.349218914319202	Progenitor cells	7765.85397494904
AML508084-CGTAGGCCAGCTTCGG-2	20	DC2	ETP	0.027266530408054157	Naive B cells	0.036325093094814534	Erythroid_CD34+ CD71+ GlyA-	0.349218914319202	Progenitor cells	7765.85397494904
AML508084-CGTAGGCCATATACGC-2	14	DC2	DC2	0.8826739013365947	Plasmacytoid Dendritic Cells	-0.023307328955218632	Myeloid Dendritic Cells	0.344724715206776	Myeloid Dendritic cells	81419.6897678935
AML508084-CGTAGGCGTAGTAGTA-2	1	Double-negative thymocytes	ETP	0.02946075078865579	Plasmacytoid Dendritic Cells	-0.04642130591957776	Hematopoietic stem cells_CD133+ CD34dim	0.31526490954067	Progenitor cells	32278.4516750976
AML508084-CGTAGGCGTCATCCCT-2	20	HSC/MPP	ETP	0.006471269516007155	Plasmacytoid Dendritic Cells	-0.017732220841245105	Erythroid_CD34+ CD71+ GlyA-	0.349218914319202	Progenitor cells	7765.85397494904
AML508084-CGTAGGCGTTAGGGTG-2	20	Neutrophil-myeloid progenitor	Classical monocytes	0.00839206175007539	Plasmacytoid Dendritic Cells	-0.008064837423200232	Erythroid_CD34+ CD71+ GlyA-	0.349218914319202	Progenitor cells	7765.85397494904
AML508084-CGTAGGCGTTCCATGA-2	17	ETP	ETP	0.011393883904207673	Plasmacytoid Dendritic Cells	-0.03000186093890273	Hematopoietic stem cells_CD133+ CD34dim	0.315821380901683	Myeloid Dendritic cells	9873.40916170292
AML508084-CGTAGGCTCAAACAAG-2	11	Classical monocytes	Classical monocytes	0.9953139283032342	Myeloid Dendritic Cells	-0.009896532478790918	Monocytes	0.335134309706419	Classical Monocytes	44892.8236599719
AML508084-CGTAGGCTCCTTTCTC-2	14	DC2	DC2	0.9958522420794672	Myeloid Dendritic Cells	-0.06724328870406052	Myeloid Dendritic Cells	0.344724715206776	Myeloid Dendritic cells	81419.6897678935
AML508084-CGTAGGCTCTTTCCTC-2	17	ETP	ETP	0.14029069818746312	Plasmacytoid Dendritic Cells	-0.01909694336320191	Hematopoietic stem cells_CD133+ CD34dim	0.315821380901683	Myeloid Dendritic cells	9873.40916170292
AML508084-CGTCACTAGGCTAGAC-2	20	ETP	ETP	0.029922085539963818	Common myeloid progenitors	0.11325474304067014	Erythroid_CD34+ CD71+ GlyA-	0.349218914319202	Progenitor cells	7765.85397494904
AML508084-CGTCACTAGGGCATGT-2	20	ETP	ETP	0.03723930200255064	Hematopoietic stem cells_CD38- CD34+	0.057664801151006896	Erythroid_CD34+ CD71+ GlyA-	0.349218914319202	Progenitor cells	7765.85397494904
AML508084-CGTCACTAGTACGTTC-2	11	Classical monocytes	Classical monocytes	0.9915531788398608	Colony Forming Unit-Monocytes	-0.07467357543225925	Monocytes	0.335134309706419	Classical Monocytes	44892.8236599719
AML508084-CGTCACTAGTCTCAAC-2	14	DC2	DC2	0.5947517817901065	Plasmacytoid Dendritic Cells	-0.015429700199213324	Myeloid Dendritic Cells	0.344724715206776	Myeloid Dendritic cells	81419.6897678935
AML508084-CGTCACTAGTGACATA-2	7	Double-negative thymocytes	ETP	0.002179561105593622	Plasmacytoid Dendritic Cells	-0.07853037147045269	Hematopoietic stem cells_CD133+ CD34dim	0.232275784342725	Progenitor cells	34251.1874853161
AML508084-CGTCACTCAAAGCGGT-2	17	Double-negative thymocytes	ETP	0.351526040119338	Plasmacytoid Dendritic Cells	0.06063772886180621	Hematopoietic stem cells_CD133+ CD34dim	0.315821380901683	Myeloid Dendritic cells	9873.40916170292
AML508084-CGTCACTCAAGACACG-2	20	Monocytes	Classical monocytes	0.018607226404466007	Myeloid Dendritic Cells	0.049114992552370375	Erythroid_CD34+ CD71+ GlyA-	0.349218914319202	Progenitor cells	7765.85397494904
AML508084-CGTCACTCAGGAATCG-2	17	DC2	ETP	0.0028052088711332263	Plasmacytoid Dendritic Cells	0.053088221456898246	Hematopoietic stem cells_CD133+ CD34dim	0.315821380901683	Myeloid Dendritic cells	9873.40916170292
AML508084-CGTCACTCATCCCACT-2	17	ETP	ETP	0.4851083115540998	Plasmacytoid Dendritic Cells	-0.056062510133968325	Hematopoietic stem cells_CD133+ CD34dim	0.315821380901683	Myeloid Dendritic cells	9873.40916170292
AML508084-CGTCACTGTACGCACC-2	18	Classical monocytes	Classical monocytes	0.45569095136955656	Mature NK cells_CD56- CD16+ CD3-	0.02625542636450962	Mature NK cells_CD56- CD16+ CD3-	0.356791748934977	Non-classical monocytes	56475.1764804803
AML508084-CGTCACTGTCCTCTTG-2	17	Double-negative thymocytes	ETP	0.9712623655114773	Early B cells	0.0004219798875257086	Hematopoietic stem cells_CD133+ CD34dim	0.315821380901683	Myeloid Dendritic cells	9873.40916170292
AML508084-CGTCACTGTCTCATCC-2	20	ETP	ETP	0.008819305136994585	Naive B cells	0.028026451372459495	Erythroid_CD34+ CD71+ GlyA-	0.349218914319202	Progenitor cells	7765.85397494904
AML508084-CGTCACTGTCTGATTG-2	19	Classical monocytes	Classical monocytes	0.009473901836670323	Plasmacytoid Dendritic Cells	-0.17860072541293942	Myeloid Dendritic Cells	0.234535788753894	Neutrophils	27990.5854537394
AML508084-CGTCACTGTGCGGTAA-2	17	Classical monocytes	ETP	0.03588931892435267	Plasmacytoid Dendritic Cells	-0.017551079298304507	Hematopoietic stem cells_CD133+ CD34dim	0.315821380901683	Myeloid Dendritic cells	9873.40916170292
AML508084-CGTCACTGTGTGCGTC-2	17	ETP	ETP	0.782335101765867	Plasmacytoid Dendritic Cells	0.008367274237039268	Hematopoietic stem cells_CD133+ CD34dim	0.315821380901683	Myeloid Dendritic cells	9873.40916170292
AML508084-CGTCACTGTTTAGGAA-2	17	ETP	ETP	0.08187307132197835	Plasmacytoid Dendritic Cells	-0.10270285618786573	Hematopoietic stem cells_CD133+ CD34dim	0.315821380901683	Myeloid Dendritic cells	9873.40916170292
AML508084-CGTCACTTCAGTGCAT-2	19	Naive B cells	ETP	0.011246148758111406	Plasmacytoid Dendritic Cells	-0.06172863681040894	Myeloid Dendritic Cells	0.234535788753894	Neutrophils	27990.5854537394
AML508084-CGTCACTTCCAAATGC-2	17	HSC/MPP	ETP	0.10221563412444419	Myeloid Dendritic Cells	-0.02154354979197217	Hematopoietic stem cells_CD133+ CD34dim	0.315821380901683	Myeloid Dendritic cells	9873.40916170292
AML508084-CGTCACTTCGGCATCG-2	17	ETP	ETP	0.18659027973921946	Plasmacytoid Dendritic Cells	-0.143776223866737	Hematopoietic stem cells_CD133+ CD34dim	0.315821380901683	Myeloid Dendritic cells	9873.40916170292
AML508084-CGTCAGGAGATGCGAC-2	14	ETP	ETP	0.39382403159115675	Plasmacytoid Dendritic Cells	0.027881947956004207	Myeloid Dendritic Cells	0.344724715206776	Myeloid Dendritic cells	81419.6897678935
AML508084-CGTCAGGAGATGTTAG-2	19	ETP	Classical monocytes	0.004827802571383718	Plasmacytoid Dendritic Cells	-0.09351463157782436	Myeloid Dendritic Cells	0.234535788753894	Neutrophils	27990.5854537394
AML508084-CGTCAGGAGCAATCTC-2	17	DC2	ETP	0.01923146136020374	Plasmacytoid Dendritic Cells	-0.05027496663665687	Hematopoietic stem cells_CD133+ CD34dim	0.315821380901683	Myeloid Dendritic cells	9873.40916170292
AML508084-CGTCAGGAGGCTCAGA-2	44	Classical monocytes	Classical monocytes	0.033105364362776335	Plasmacytoid Dendritic Cells	0.09162743664598375	CD8+ Effector Memory RA	0.482098040076288	CD8+ NKT-like cells	1388.97577085763
AML508084-CGTCAGGCAAAGGAAG-2	20	ETP	ETP	0.0060637868885948295	Common myeloid progenitors	0.06985256454890632	Erythroid_CD34+ CD71+ GlyA-	0.349218914319202	Progenitor cells	7765.85397494904
AML508084-CGTCAGGCAGTAGAGC-2	1	Double-negative thymocytes	ETP	0.10707058617260945	Plasmacytoid Dendritic Cells	0.006984206777571169	Hematopoietic stem cells_CD133+ CD34dim	0.31526490954067	Progenitor cells	32278.4516750976
AML508084-CGTCAGGCATGTTGAC-2	17	ETP	ETP	0.021598832193853137	Plasmacytoid Dendritic Cells	0.0367979820855475	Hematopoietic stem cells_CD133+ CD34dim	0.315821380901683	Myeloid Dendritic cells	9873.40916170292
AML508084-CGTCAGGGTACCGTAT-2	17	ETP	ETP	0.2766821483128367	Hematopoietic stem cells_CD38- CD34+	0.019407648229364652	Hematopoietic stem cells_CD133+ CD34dim	0.315821380901683	Myeloid Dendritic cells	9873.40916170292
AML508084-CGTCAGGGTATATGAG-2	46	Classical monocytes	Double-negative thymocytes	0.021093812189463712	Erythroid_CD34- CD71+ GlyA+	-0.18892063944348367	Hematopoietic stem cells_CD133+ CD34dim	0.250999808637318	Basophils	1746.2249226947
AML508084-CGTCAGGGTGTCGCTG-2	17	ETP	ETP	0.06464966188035423	Plasmacytoid Dendritic Cells	-0.11715510756457674	Hematopoietic stem cells_CD133+ CD34dim	0.315821380901683	Myeloid Dendritic cells	9873.40916170292
AML508084-CGTCAGGTCACCCTCA-2	14	DC2	DC2	0.9800274814385459	Myeloid Dendritic Cells	0.03651030164800846	Myeloid Dendritic Cells	0.344724715206776	Myeloid Dendritic cells	81419.6897678935
AML508084-CGTCAGGTCACGCGGT-2	17	Double-negative thymocytes	ETP	0.009008346155749553	Plasmacytoid Dendritic Cells	-0.10397905836128767	Hematopoietic stem cells_CD133+ CD34dim	0.315821380901683	Myeloid Dendritic cells	9873.40916170292
AML508084-CGTCCATAGAGCTTCT-2	1	ETP	ETP	0.7595517408210074	Plasmacytoid Dendritic Cells	-0.06564022960408789	Hematopoietic stem cells_CD133+ CD34dim	0.31526490954067	Progenitor cells	32278.4516750976
AML508084-CGTCCATAGATCGGGT-2	17	ETP	ETP	0.12886522593020291	Plasmacytoid Dendritic Cells	0.033626162059955056	Hematopoietic stem cells_CD133+ CD34dim	0.315821380901683	Myeloid Dendritic cells	9873.40916170292
AML508084-CGTCCATAGTTGTCGT-2	20	ETP	ETP	0.25337276612184695	Erythroid_CD34+ CD71+ GlyA-	0.08859106659702107	Erythroid_CD34+ CD71+ GlyA-	0.349218914319202	Progenitor cells	7765.85397494904
AML508084-CGTCCATCACGTCTCT-2	19	ETP	ETP	0.16194725442731353	Myeloid Dendritic Cells	0.0031868676203966628	Myeloid Dendritic Cells	0.234535788753894	Neutrophils	27990.5854537394
AML508084-CGTCCATCAGAAGCAC-2	1	HSC/MPP	Classical monocytes	0.013518778166815532	Plasmacytoid Dendritic Cells	-0.0041739163721811615	Hematopoietic stem cells_CD133+ CD34dim	0.31526490954067	Progenitor cells	32278.4516750976
AML508084-CGTCCATCATGAACCT-2	17	ETP	ETP	0.8480417115981067	Plasmacytoid Dendritic Cells	0.04274751138851358	Hematopoietic stem cells_CD133+ CD34dim	0.315821380901683	Myeloid Dendritic cells	9873.40916170292
AML508084-CGTCCATCATGGGAAC-2	14	ETP	DC2	0.9056287228347404	Myeloid Dendritic Cells	0.01851210746324137	Myeloid Dendritic Cells	0.344724715206776	Myeloid Dendritic cells	81419.6897678935
AML508084-CGTCCATGTAAATGTG-2	17	ETP	ETP	0.7492455188150899	Naive B cells	0.0024973454524745134	Hematopoietic stem cells_CD133+ CD34dim	0.315821380901683	Myeloid Dendritic cells	9873.40916170292
AML508084-CGTCCATGTAGTGAAT-2	20	GMP	Classical monocytes	0.07007377549024586	Common myeloid progenitors	-0.06842935507322748	Erythroid_CD34+ CD71+ GlyA-	0.349218914319202	Progenitor cells	7765.85397494904
AML508084-CGTCCATGTCAAAGCG-2	11	Classical monocytes	Classical monocytes	0.3080938437369712	Mature NK cells_CD56- CD16+ CD3-	0.03962263350869476	Monocytes	0.335134309706419	Classical Monocytes	44892.8236599719
AML508084-CGTCCATGTCATCGGC-2	17	ETP	ETP	0.0421207602835716	Plasmacytoid Dendritic Cells	-0.09432703846830809	Hematopoietic stem cells_CD133+ CD34dim	0.315821380901683	Myeloid Dendritic cells	9873.40916170292
AML508084-CGTCCATGTTTGCATG-2	20	Monocytes	ETP	0.16296022321095238	Common myeloid progenitors	0.03425113385315637	Erythroid_CD34+ CD71+ GlyA-	0.349218914319202	Progenitor cells	7765.85397494904
AML508084-CGTCCATTCGTTGACA-2	14	DC2	Classical monocytes	0.09296700620837943	Myeloid Dendritic Cells	0.1503004758446694	Myeloid Dendritic Cells	0.344724715206776	Myeloid Dendritic cells	81419.6897678935
AML508084-CGTCCATTCTTATCTG-2	1	Double-negative thymocytes	ETP	0.06734859629259361	Plasmacytoid Dendritic Cells	0.0259660370395888	Hematopoietic stem cells_CD133+ CD34dim	0.31526490954067	Progenitor cells	32278.4516750976
AML508084-CGTCTACAGATAGGAG-2	17	Monocytes	ETP	0.00542702235074614	Plasmacytoid Dendritic Cells	-0.07004128067975168	Hematopoietic stem cells_CD133+ CD34dim	0.315821380901683	Myeloid Dendritic cells	9873.40916170292
AML508084-CGTCTACAGATAGTCA-2	20	ETP	ETP	0.8805280575831742	Naive B cells	0.12278302652434397	Erythroid_CD34+ CD71+ GlyA-	0.349218914319202	Progenitor cells	7765.85397494904
AML508084-CGTCTACAGCAACGGT-2	17	ETP	ETP	0.2019505695272626	Plasmacytoid Dendritic Cells	0.058099191937723255	Hematopoietic stem cells_CD133+ CD34dim	0.315821380901683	Myeloid Dendritic cells	9873.40916170292
AML508084-CGTCTACAGCGATCCC-2	14	DC2	DC2	0.9311517119974808	Myeloid Dendritic Cells	0.009523422821295946	Myeloid Dendritic Cells	0.344724715206776	Myeloid Dendritic cells	81419.6897678935
AML508084-CGTCTACAGGCATTGG-2	1	ETP	ETP	0.015986217424570508	Naive B cells	0.13376134180951693	Hematopoietic stem cells_CD133+ CD34dim	0.31526490954067	Progenitor cells	32278.4516750976
AML508084-CGTCTACAGTGATCGG-2	20	ETP	ETP	0.15350324166706836	Megakaryocyte/erythroid progenitors	0.010030200400171581	Erythroid_CD34+ CD71+ GlyA-	0.349218914319202	Progenitor cells	7765.85397494904
AML508084-CGTCTACCAAGTTGTC-2	1	Double-negative thymocytes	Double-negative thymocytes	0.22242221960255354	Plasmacytoid Dendritic Cells	0.051528434016828495	Hematopoietic stem cells_CD133+ CD34dim	0.31526490954067	Progenitor cells	32278.4516750976
AML508084-CGTCTACCAGTACACT-2	17	DC2	ETP	0.7024947575238959	Myeloid Dendritic Cells	-0.0535620488413779	Hematopoietic stem cells_CD133+ CD34dim	0.315821380901683	Myeloid Dendritic cells	9873.40916170292
AML508084-CGTCTACGTAGCGCTC-2	17	Double-negative thymocytes	ETP	0.05289637376994401	Plasmacytoid Dendritic Cells	-0.015154782272477706	Hematopoietic stem cells_CD133+ CD34dim	0.315821380901683	Myeloid Dendritic cells	9873.40916170292
AML508084-CGTCTACGTCACCCAG-2	11	Classical monocytes	Classical monocytes	0.41817619361453523	Mature NK cells_CD56- CD16+ CD3-	-0.1021316673306686	Monocytes	0.335134309706419	Classical Monocytes	44892.8236599719
AML508084-CGTCTACGTCGAAAGC-2	7	ETP	ETP	0.16752627467355002	Naive B cells	0.03848691524238508	Hematopoietic stem cells_CD133+ CD34dim	0.232275784342725	Progenitor cells	34251.1874853161
AML508084-CGTCTACGTCTAAAGA-2	11	Classical monocytes	Classical monocytes	0.9515531947594787	Colony Forming Unit-Monocytes	-0.09227265829442813	Monocytes	0.335134309706419	Classical Monocytes	44892.8236599719
AML508084-CGTCTACGTCTCATCC-2	13	MEMP	Mast cells	0.8523587311529083	Erythroid_CD34- CD71lo GlyA+	0.10874448047831536	Erythroid_CD34+ CD71+ GlyA-	0.16003536008666	Basophils	102043.250129819
AML508084-CGTCTACTCAAGCCTA-2	17	ETP	ETP	0.9597748140533944	Naive B cells	0.05329063567454682	Hematopoietic stem cells_CD133+ CD34dim	0.315821380901683	Myeloid Dendritic cells	9873.40916170292
AML508084-CGTGAGCAGCCGCCTA-2	20	B cells	ETP	0.03383644994279249	Common myeloid progenitors	0.002366258061310947	Erythroid_CD34+ CD71+ GlyA-	0.349218914319202	Progenitor cells	7765.85397494904
AML508084-CGTGAGCAGCTAAACA-2	17	ETP	ETP	0.046432656617775195	Naive B cells	0.0325209991998076	Hematopoietic stem cells_CD133+ CD34dim	0.315821380901683	Myeloid Dendritic cells	9873.40916170292
AML508084-CGTGAGCAGTTGCAGG-2	11	Classical monocytes	Classical monocytes	0.9831915605115795	Plasmacytoid Dendritic Cells	-0.07337759912331521	Monocytes	0.335134309706419	Classical Monocytes	44892.8236599719
AML508084-CGTGAGCCAACACCCG-2	14	DC2	DC2	0.9935015681235929	Myeloid Dendritic Cells	0.012347472987455067	Myeloid Dendritic Cells	0.344724715206776	Myeloid Dendritic cells	81419.6897678935
AML508084-CGTGAGCGTAAACACA-2	11	Classical monocytes	Classical monocytes	0.8685026794694912	Myeloid Dendritic Cells	0.013059989369444282	Monocytes	0.335134309706419	Classical Monocytes	44892.8236599719
AML508084-CGTGAGCGTAATCGTC-2	20	ETP	Classical monocytes	0.5198484629712063	Myeloid Dendritic Cells	0.10900712538540773	Erythroid_CD34+ CD71+ GlyA-	0.349218914319202	Progenitor cells	7765.85397494904
AML508084-CGTGAGCGTAGGCTGA-2	17	ETP	ETP	0.004615555600390179	Mature B cells class switched	0.030274869269323167	Hematopoietic stem cells_CD133+ CD34dim	0.315821380901683	Myeloid Dendritic cells	9873.40916170292
AML508084-CGTGAGCGTATATGGA-2	17	ETP	ETP	0.17373384559344407	Hematopoietic stem cells_CD38- CD34+	-0.03917573904807345	Hematopoietic stem cells_CD133+ CD34dim	0.315821380901683	Myeloid Dendritic cells	9873.40916170292
AML508084-CGTGAGCGTCTAACGT-2	11	Classical monocytes	Classical monocytes	0.9602745597555052	Colony Forming Unit-Monocytes	-0.11384564097089456	Monocytes	0.335134309706419	Classical Monocytes	44892.8236599719
AML508084-CGTGAGCGTGAGGGTT-2	17	ETP	ETP	0.09056500289317335	Naive B cells	0.09159348411699253	Hematopoietic stem cells_CD133+ CD34dim	0.315821380901683	Myeloid Dendritic cells	9873.40916170292
AML508084-CGTGAGCTCGATCCCT-2	17	ETP	ETP	0.005824318332205599	Plasmacytoid Dendritic Cells	-0.04857538885309824	Hematopoietic stem cells_CD133+ CD34dim	0.315821380901683	Myeloid Dendritic cells	9873.40916170292
AML508084-CGTGAGCTCTTGGGTA-2	20	HSC/MPP	ETP	0.010049893929212073	Naive B cells	0.07835487050981313	Erythroid_CD34+ CD71+ GlyA-	0.349218914319202	Progenitor cells	7765.85397494904
AML508084-CGTGTAAAGAGTACCG-2	17	ETP	ETP	0.17031485086822018	Naive B cells	-0.07266642140968073	Hematopoietic stem cells_CD133+ CD34dim	0.315821380901683	Myeloid Dendritic cells	9873.40916170292
AML508084-CGTGTAAAGCACAGGT-2	19	Neutrophil-myeloid progenitor	Classical monocytes	0.1505648893909381	Plasmacytoid Dendritic Cells	0.012136923631614583	Myeloid Dendritic Cells	0.234535788753894	Neutrophils	27990.5854537394
AML508084-CGTGTAACAATCACAC-2	20	ETP	ETP	0.006795621604984686	Plasmacytoid Dendritic Cells	0.0708304531620717	Erythroid_CD34+ CD71+ GlyA-	0.349218914319202	Progenitor cells	7765.85397494904
AML508084-CGTGTAACACATGTGT-2	20	ETP	ETP	0.02778514156796236	Plasmacytoid Dendritic Cells	0.013099504859772914	Erythroid_CD34+ CD71+ GlyA-	0.349218914319202	Progenitor cells	7765.85397494904
AML508084-CGTGTAACACATTAGC-2	0	Tcm/Naive helper T cells	Tcm/Naive helper T cells	0.7887543256607623	CD4+ Effector Memory	-0.1415493050449445	Naive CD4+ T cells	0.0114143310166437	Naive CD4+ T cells	297537.794505067
AML508084-CGTGTAACAGTGGGAT-2	20	DC2	Classical monocytes	0.02032843693464473	Plasmacytoid Dendritic Cells	0.055645666134410264	Erythroid_CD34+ CD71+ GlyA-	0.349218914319202	Progenitor cells	7765.85397494904
AML508084-CGTGTAAGTGAGTATA-2	14	DC2	DC2	0.992947661502599	Myeloid Dendritic Cells	0.016213851024783833	Myeloid Dendritic Cells	0.344724715206776	Myeloid Dendritic cells	81419.6897678935
AML508084-CGTGTAAGTTCAGGCC-2	11	Classical monocytes	Classical monocytes	0.840783223158902	Monocytes	-0.018734587435213914	Monocytes	0.335134309706419	Classical Monocytes	44892.8236599719
AML508084-CGTGTAAGTTTAGCTG-2	20	ETP	ETP	0.3062800815140306	Plasmacytoid Dendritic Cells	-0.015340592354252003	Erythroid_CD34+ CD71+ GlyA-	0.349218914319202	Progenitor cells	7765.85397494904
AML508084-CGTGTCTAGACCACGA-2	20	ETP	Classical monocytes	0.028624996037162745	Common myeloid progenitors	0.03805560332866734	Erythroid_CD34+ CD71+ GlyA-	0.349218914319202	Progenitor cells	7765.85397494904
AML508084-CGTGTCTAGCGATGAC-2	17	pDC	ETP	0.28536530907481517	Naive B cells	0.10144932897530912	Hematopoietic stem cells_CD133+ CD34dim	0.315821380901683	Myeloid Dendritic cells	9873.40916170292
AML508084-CGTGTCTCAAGCTGAG-2	19	Classical monocytes	Classical monocytes	0.011447295084872374	Common myeloid progenitors	-0.1405842746302347	Myeloid Dendritic Cells	0.234535788753894	Neutrophils	27990.5854537394
AML508084-CGTGTCTCAGTCACTA-2	17	ETP	ETP	0.015011246516099386	Plasmacytoid Dendritic Cells	-0.0034915195152524165	Hematopoietic stem cells_CD133+ CD34dim	0.315821380901683	Myeloid Dendritic cells	9873.40916170292
AML508084-CGTGTCTCATGCTGGC-2	17	DC2	ETP	0.05697292298458251	Plasmacytoid Dendritic Cells	-0.11613300813889776	Hematopoietic stem cells_CD133+ CD34dim	0.315821380901683	Myeloid Dendritic cells	9873.40916170292
AML508084-CGTGTCTGTCAATGTC-2	17	HSC/MPP	ETP	0.006248910821928291	Plasmacytoid Dendritic Cells	-0.026906444238822044	Hematopoietic stem cells_CD133+ CD34dim	0.315821380901683	Myeloid Dendritic cells	9873.40916170292
AML508084-CGTGTCTGTTCAGGCC-2	17	HSC/MPP	ETP	0.11359928367757659	Megakaryocyte/erythroid progenitors	0.021520519801689945	Hematopoietic stem cells_CD133+ CD34dim	0.315821380901683	Myeloid Dendritic cells	9873.40916170292
AML508084-CGTGTCTGTTGAGGTG-2	44	ETP	Classical monocytes	0.9717273749359442	Plasmacytoid Dendritic Cells	0.017843826380193262	CD8+ Effector Memory RA	0.482098040076288	CD8+ NKT-like cells	1388.97577085763
AML508084-CGTGTCTTCAACACCA-2	14	DC2	DC2	0.992685460335973	Myeloid Dendritic Cells	-0.01411927396428565	Myeloid Dendritic Cells	0.344724715206776	Myeloid Dendritic cells	81419.6897678935
AML508084-CGTGTCTTCATTGCGA-2	17	Double-negative thymocytes	ETP	0.4131193408076831	Naive B cells	0.004370745810106059	Hematopoietic stem cells_CD133+ CD34dim	0.315821380901683	Myeloid Dendritic cells	9873.40916170292
AML508084-CGTGTCTTCGCCTGAG-2	17	ETP	ETP	0.045547605011783246	Plasmacytoid Dendritic Cells	0.027905719214360716	Hematopoietic stem cells_CD133+ CD34dim	0.315821380901683	Myeloid Dendritic cells	9873.40916170292
AML508084-CGTGTCTTCGCCTGTT-2	17	ETP	ETP	0.017321241293849172	Plasmacytoid Dendritic Cells	-0.027811671439729044	Hematopoietic stem cells_CD133+ CD34dim	0.315821380901683	Myeloid Dendritic cells	9873.40916170292
AML508084-CGTGTCTTCTCGCTTG-2	1	Monocytes	Double-negative thymocytes	0.012138152838607367	Plasmacytoid Dendritic Cells	-0.04780293049251734	Hematopoietic stem cells_CD133+ CD34dim	0.31526490954067	Progenitor cells	32278.4516750976
AML508084-CGTGTCTTCTGATTCT-2	11	Classical monocytes	Classical monocytes	0.15624363049570542	Myeloid Dendritic Cells	0.09444797269845225	Monocytes	0.335134309706419	Classical Monocytes	44892.8236599719
AML508084-CGTGTCTTCTTCAACT-2	19	Naive B cells	Classical monocytes	0.0027324227466565556	Plasmacytoid Dendritic Cells	-0.10543872595774033	Myeloid Dendritic Cells	0.234535788753894	Neutrophils	27990.5854537394
AML508084-CGTTAGAAGAGGGCTT-2	17	Alveolar macrophages	ETP	0.0010379337543302025	Plasmacytoid Dendritic Cells	0.009323075452122187	Hematopoietic stem cells_CD133+ CD34dim	0.315821380901683	Myeloid Dendritic cells	9873.40916170292
AML508084-CGTTAGAAGATGGCGT-2	14	DC2	DC2	0.3048195524113611	Plasmacytoid Dendritic Cells	-0.09863069926232422	Myeloid Dendritic Cells	0.344724715206776	Myeloid Dendritic cells	81419.6897678935
AML508084-CGTTAGAAGCAGACTG-2	17	ETP	ETP	0.5755782687735361	Plasmacytoid Dendritic Cells	0.022908452657838387	Hematopoietic stem cells_CD133+ CD34dim	0.315821380901683	Myeloid Dendritic cells	9873.40916170292
AML508084-CGTTAGACACAAGTAA-2	17	ETP	ETP	0.7337014457287698	Myeloid Dendritic Cells	0.1176927694641689	Hematopoietic stem cells_CD133+ CD34dim	0.315821380901683	Myeloid Dendritic cells	9873.40916170292
AML508084-CGTTAGACACTTAAGC-2	11	Classical monocytes	Classical monocytes	0.1363788378306614	Colony Forming Unit-Monocytes	-0.06833618869933492	Monocytes	0.335134309706419	Classical Monocytes	44892.8236599719
AML508084-CGTTAGAGTACACCGC-2	11	Classical monocytes	Classical monocytes	0.9985758144013963	Myeloid Dendritic Cells	-0.03836370336684749	Monocytes	0.335134309706419	Classical Monocytes	44892.8236599719
AML508084-CGTTAGAGTCTTCGTC-2	14	DC2	DC2	0.9743682004727898	Myeloid Dendritic Cells	0.030131480137658807	Myeloid Dendritic Cells	0.344724715206776	Myeloid Dendritic cells	81419.6897678935
AML508084-CGTTAGATCACCTTAT-2	17	ETP	ETP	0.005545926068577984	Plasmacytoid Dendritic Cells	-0.015078101906030383	Hematopoietic stem cells_CD133+ CD34dim	0.315821380901683	Myeloid Dendritic cells	9873.40916170292
AML508084-CGTTAGATCGCAAACT-2	11	Classical monocytes	Classical monocytes	0.32807759343583204	Myeloid Dendritic Cells	-0.027920747280493163	Monocytes	0.335134309706419	Classical Monocytes	44892.8236599719
AML508084-CGTTAGATCGCGCCAA-2	20	Double-negative thymocytes	ETP	0.000671899470377492	Erythroid_CD34+ CD71+ GlyA-	0.15563926470922232	Erythroid_CD34+ CD71+ GlyA-	0.349218914319202	Progenitor cells	7765.85397494904
AML508084-CGTTCTGAGAAGGTTT-2	17	ETP	ETP	0.07587253078245543	Naive B cells	-0.01980771215949426	Hematopoietic stem cells_CD133+ CD34dim	0.315821380901683	Myeloid Dendritic cells	9873.40916170292
AML508084-CGTTCTGAGAGCAATT-2	17	ETP	ETP	0.7164851079727744	Plasmacytoid Dendritic Cells	-0.018166126227488633	Hematopoietic stem cells_CD133+ CD34dim	0.315821380901683	Myeloid Dendritic cells	9873.40916170292
AML508084-CGTTCTGAGTGAACGC-2	11	Classical monocytes	Classical monocytes	0.9918855010091822	Myeloid Dendritic Cells	-0.005891811010040948	Monocytes	0.335134309706419	Classical Monocytes	44892.8236599719
AML508084-CGTTCTGAGTGTACCT-2	17	ETP	ETP	0.9880684253615444	Plasmacytoid Dendritic Cells	0.07509220766480375	Hematopoietic stem cells_CD133+ CD34dim	0.315821380901683	Myeloid Dendritic cells	9873.40916170292
AML508084-CGTTCTGCAATTGCTG-2	23	Classical monocytes	Classical monocytes	0.34126948893640635	Mature NK cells_CD56- CD16+ CD3-	-0.0957056775188624	Monocytes	0.217771867396192	Classical Monocytes	20018.8621297436
AML508084-CGTTCTGCATAAAGGT-2	20	Type 17 helper T cells	Classical monocytes	0.40048804467169247	Common myeloid progenitors	-0.008742633625857229	Erythroid_CD34+ CD71+ GlyA-	0.349218914319202	Progenitor cells	7765.85397494904
AML508084-CGTTCTGGTATATCCG-2	11	Classical monocytes	Classical monocytes	0.9867341283993868	Mature NK cells_CD56- CD16+ CD3-	0.06275251356797658	Monocytes	0.335134309706419	Classical Monocytes	44892.8236599719
AML508084-CGTTCTGGTCTCCACT-2	14	DC2	DC2	0.9214723080571205	Plasmacytoid Dendritic Cells	-0.031878246167094025	Myeloid Dendritic Cells	0.344724715206776	Myeloid Dendritic cells	81419.6897678935
AML508084-CGTTCTGGTTTGCATG-2	11	Classical monocytes	Classical monocytes	0.9958133293269728	Monocytes	0.0322602808917203	Monocytes	0.335134309706419	Classical Monocytes	44892.8236599719
AML508084-CGTTCTGTCAGGCGAA-2	17	ETP	ETP	0.22462971218195504	Plasmacytoid Dendritic Cells	-0.0638054599199287	Hematopoietic stem cells_CD133+ CD34dim	0.315821380901683	Myeloid Dendritic cells	9873.40916170292
AML508084-CGTTCTGTCCGCAGTG-2	11	Classical monocytes	Classical monocytes	0.998360438730769	Plasmacytoid Dendritic Cells	-0.05414279519144927	Monocytes	0.335134309706419	Classical Monocytes	44892.8236599719
AML508084-CGTTCTGTCGCCATAA-2	14	DC2	DC2	0.9547385310050631	Myeloid Dendritic Cells	0.045252209078052726	Myeloid Dendritic Cells	0.344724715206776	Myeloid Dendritic cells	81419.6897678935
AML508084-CGTTGGGAGTTAAGTG-2	17	Classical monocytes	ETP	0.006932952229429292	Plasmacytoid Dendritic Cells	-0.02863139544695561	Hematopoietic stem cells_CD133+ CD34dim	0.315821380901683	Myeloid Dendritic cells	9873.40916170292
AML508084-CGTTGGGCACATTTCT-2	17	ETP	ETP	0.460949572616948	Plasmacytoid Dendritic Cells	0.14157019867249782	Hematopoietic stem cells_CD133+ CD34dim	0.315821380901683	Myeloid Dendritic cells	9873.40916170292
AML508084-CGTTGGGCACCGTTGG-2	19	Classical monocytes	Classical monocytes	0.004041044899959033	Plasmacytoid Dendritic Cells	-0.12345217226389944	Myeloid Dendritic Cells	0.234535788753894	Neutrophils	27990.5854537394
AML508084-CGTTGGGCATGCATGT-2	17	ETP	ETP	0.09915077255987606	Mature B cells class switched	0.04735586529129381	Hematopoietic stem cells_CD133+ CD34dim	0.315821380901683	Myeloid Dendritic cells	9873.40916170292
AML508084-CGTTGGGGTTGTGGCC-2	17	ETP	ETP	0.8659170775617439	Naive B cells	0.028603646031257247	Hematopoietic stem cells_CD133+ CD34dim	0.315821380901683	Myeloid Dendritic cells	9873.40916170292
AML508084-CGTTGGGTCGACGGAA-2	17	ETP	ETP	0.384389358858874	Naive B cells	0.1060595116878752	Hematopoietic stem cells_CD133+ CD34dim	0.315821380901683	Myeloid Dendritic cells	9873.40916170292
AML508084-CGTTGGGTCGTTTGCC-2	20	ETP	ETP	0.28381767448672135	Megakaryocyte/erythroid progenitors	0.036381673489860746	Erythroid_CD34+ CD71+ GlyA-	0.349218914319202	Progenitor cells	7765.85397494904
AML508084-CGTTGGGTCTGAAAGA-2	14	DC2	DC2	0.9049425800456233	Myeloid Dendritic Cells	-0.008672066737979465	Myeloid Dendritic Cells	0.344724715206776	Myeloid Dendritic cells	81419.6897678935
AML508084-CTAACTTAGAGGACGG-2	17	ETP	ETP	0.046995647596405545	Plasmacytoid Dendritic Cells	-0.02801621759568036	Hematopoietic stem cells_CD133+ CD34dim	0.315821380901683	Myeloid Dendritic cells	9873.40916170292
AML508084-CTAACTTAGCACCGTC-2	4	DC2	DC2	0.0389533261296543	Myeloid Dendritic Cells	-0.01989192224806992	Myeloid Dendritic Cells	0.225897984711665	Neutrophils	66762.7479856242
AML508084-CTAACTTAGCTACCGC-2	1	ETP	ETP	0.0015639201189141304	Plasmacytoid Dendritic Cells	-0.16270760578818544	Hematopoietic stem cells_CD133+ CD34dim	0.31526490954067	Progenitor cells	32278.4516750976
AML508084-CTAACTTAGGCGACAT-2	17	ETP	ETP	0.04890781230103602	Plasmacytoid Dendritic Cells	0.005669882416771001	Hematopoietic stem cells_CD133+ CD34dim	0.315821380901683	Myeloid Dendritic cells	9873.40916170292
AML508084-CTAACTTAGTACGTAA-2	17	ETP	ETP	0.034250208412530396	Plasmacytoid Dendritic Cells	0.01977363233484266	Hematopoietic stem cells_CD133+ CD34dim	0.315821380901683	Myeloid Dendritic cells	9873.40916170292
AML508084-CTAACTTAGTGGTAAT-2	17	ETP	ETP	0.3011279760670441	Naive B cells	0.029748594125543294	Hematopoietic stem cells_CD133+ CD34dim	0.315821380901683	Myeloid Dendritic cells	9873.40916170292
AML508084-CTAACTTCAAGTCTGT-2	14	DC2	DC2	0.961188788332383	Plasmacytoid Dendritic Cells	-0.020446388018771477	Myeloid Dendritic Cells	0.344724715206776	Myeloid Dendritic cells	81419.6897678935
AML508084-CTAACTTCATCCGTGG-2	7	ETP	ETP	0.48214423950007884	Plasmacytoid Dendritic Cells	-0.06670880188314937	Hematopoietic stem cells_CD133+ CD34dim	0.232275784342725	Progenitor cells	34251.1874853161
AML508084-CTAACTTCATCGTCGG-2	19	Neutrophil-myeloid progenitor	Double-negative thymocytes	0.029701763314482578	Plasmacytoid Dendritic Cells	-0.006220865329084233	Myeloid Dendritic Cells	0.234535788753894	Neutrophils	27990.5854537394
AML508084-CTAACTTCATCTATGG-2	20	ETP	Classical monocytes	0.08880731450045051	Common myeloid progenitors	0.07894486272936663	Erythroid_CD34+ CD71+ GlyA-	0.349218914319202	Progenitor cells	7765.85397494904
AML508084-CTAACTTCATGCAATC-2	17	HSC/MPP	ETP	0.007089554048656355	Naive B cells	0.07052792639572825	Hematopoietic stem cells_CD133+ CD34dim	0.315821380901683	Myeloid Dendritic cells	9873.40916170292
AML508084-CTAACTTGTAGCGCAA-2	11	Classical monocytes	Classical monocytes	0.931641688273571	Myeloid Dendritic Cells	0.007104892119248852	Monocytes	0.335134309706419	Classical Monocytes	44892.8236599719
AML508084-CTAACTTGTAGGGTAC-2	19	CMP	Classical monocytes	0.01991252753079147	Plasmacytoid Dendritic Cells	0.033185386302809254	Myeloid Dendritic Cells	0.234535788753894	Neutrophils	27990.5854537394
AML508084-CTAACTTGTATAGGGC-2	20	Monocytes	Classical monocytes	0.05351970756001407	Mature NK cells_CD56- CD16+ CD3-	0.13898779986924076	Erythroid_CD34+ CD71+ GlyA-	0.349218914319202	Progenitor cells	7765.85397494904
AML508084-CTAACTTGTGTCTGAT-2	20	ETP	Classical monocytes	0.06695787630675154	Plasmacytoid Dendritic Cells	-0.01742805472724185	Erythroid_CD34+ CD71+ GlyA-	0.349218914319202	Progenitor cells	7765.85397494904
AML508084-CTAACTTGTTCCACAA-2	17	ETP	Classical monocytes	0.02470019166340788	Plasmacytoid Dendritic Cells	0.10958362405371272	Hematopoietic stem cells_CD133+ CD34dim	0.315821380901683	Myeloid Dendritic cells	9873.40916170292
AML508084-CTAACTTTCTGCGACG-2	17	ETP	ETP	0.0043374266214986105	Plasmacytoid Dendritic Cells	-0.08178140342398427	Hematopoietic stem cells_CD133+ CD34dim	0.315821380901683	Myeloid Dendritic cells	9873.40916170292
AML508084-CTAAGACAGATCCCGC-2	17	ETP	ETP	0.028436827280076096	Myeloid Dendritic Cells	-0.01979554030573291	Hematopoietic stem cells_CD133+ CD34dim	0.315821380901683	Myeloid Dendritic cells	9873.40916170292
AML508084-CTAAGACAGCTGCAAG-2	1	HSC/MPP	Classical monocytes	0.0019804751889499336	Common myeloid progenitors	0.036532123119261406	Hematopoietic stem cells_CD133+ CD34dim	0.31526490954067	Progenitor cells	32278.4516750976
AML508084-CTAAGACCAAAGCGGT-2	11	Classical monocytes	Classical monocytes	0.8693560136000181	Myeloid Dendritic Cells	0.04029974231981119	Monocytes	0.335134309706419	Classical Monocytes	44892.8236599719
AML508084-CTAAGACCAATGGATA-2	19	DC2	Classical monocytes	0.02074352844375832	Plasmacytoid Dendritic Cells	-0.03681569042383433	Myeloid Dendritic Cells	0.234535788753894	Neutrophils	27990.5854537394
AML508084-CTAAGACCACCGAAAG-2	20	ETP	ETP	0.5672932753761094	Pro B cells	0.16330709633337842	Erythroid_CD34+ CD71+ GlyA-	0.349218914319202	Progenitor cells	7765.85397494904
AML508084-CTAAGACCACGCATCG-2	23	Classical monocytes	Classical monocytes	0.04895387855786246	Colony Forming Unit-Monocytes	-0.08309858918504336	Monocytes	0.217771867396192	Classical Monocytes	20018.8621297436
AML508084-CTAAGACGTATATGGA-2	14	DC2	DC2	0.572286300840492	Plasmacytoid Dendritic Cells	-0.01853878429968274	Myeloid Dendritic Cells	0.344724715206776	Myeloid Dendritic cells	81419.6897678935
AML508084-CTAAGACGTCCGAAGA-2	20	B cells	Classical monocytes	0.020340301538784474	Plasmacytoid Dendritic Cells	0.019834939544947285	Erythroid_CD34+ CD71+ GlyA-	0.349218914319202	Progenitor cells	7765.85397494904
AML508084-CTAAGACGTCGCGTGT-2	20	Neutrophil-myeloid progenitor	ETP	0.013997345390999297	Pro B cells	0.09567795744627665	Erythroid_CD34+ CD71+ GlyA-	0.349218914319202	Progenitor cells	7765.85397494904
AML508084-CTAAGACGTCGTGGCT-2	17	ETP	ETP	0.10261293051373366	Plasmacytoid Dendritic Cells	-0.07261301969322513	Hematopoietic stem cells_CD133+ CD34dim	0.315821380901683	Myeloid Dendritic cells	9873.40916170292
AML508084-CTAAGACTCCATGCTC-2	17	DC2	Classical monocytes	0.00512650679245912	Plasmacytoid Dendritic Cells	-0.0317142089941397	Hematopoietic stem cells_CD133+ CD34dim	0.315821380901683	Myeloid Dendritic cells	9873.40916170292
AML508084-CTAAGACTCCCACTTG-2	1	Macrophages	ETP	0.010175793593430902	Plasmacytoid Dendritic Cells	-0.012359638825614461	Hematopoietic stem cells_CD133+ CD34dim	0.31526490954067	Progenitor cells	32278.4516750976
AML508084-CTAAGACTCCGGGTGT-2	17	ETP	ETP	0.04030580207606694	Early B cells	0.03573621116840902	Hematopoietic stem cells_CD133+ CD34dim	0.315821380901683	Myeloid Dendritic cells	9873.40916170292
AML508084-CTAAGACTCCTTCAAT-2	44	ETP	Classical monocytes	0.534011797059386	Myeloid Dendritic Cells	0.02054400437231092	CD8+ Effector Memory RA	0.482098040076288	CD8+ NKT-like cells	1388.97577085763
AML508084-CTAAGACTCTTTACAC-2	20	Double-negative thymocytes	ETP	0.004243740209587075	Naive B cells	0.028791731788226735	Erythroid_CD34+ CD71+ GlyA-	0.349218914319202	Progenitor cells	7765.85397494904
AML508084-CTAATGGAGATAGGAG-2	17	Double-negative thymocytes	ETP	0.2790693137882986	Naive B cells	0.08939821588462364	Hematopoietic stem cells_CD133+ CD34dim	0.315821380901683	Myeloid Dendritic cells	9873.40916170292
AML508084-CTAATGGAGGTCGGAT-2	20	ETP	ETP	0.033777402976749665	Plasmacytoid Dendritic Cells	-0.009667934221977115	Erythroid_CD34+ CD71+ GlyA-	0.349218914319202	Progenitor cells	7765.85397494904
AML508084-CTAATGGAGTGGTCCC-2	17	Double-negative thymocytes	Classical monocytes	0.009636481353746404	Plasmacytoid Dendritic Cells	-0.05255448479935775	Hematopoietic stem cells_CD133+ CD34dim	0.315821380901683	Myeloid Dendritic cells	9873.40916170292
AML508084-CTAATGGCACATGACT-2	17	ETP	ETP	0.014269743945343574	Plasmacytoid Dendritic Cells	0.04770675615981723	Hematopoietic stem cells_CD133+ CD34dim	0.315821380901683	Myeloid Dendritic cells	9873.40916170292
AML508084-CTAATGGCAGTCAGAG-2	14	DC2	DC2	0.5815036314352142	Myeloid Dendritic Cells	-0.042549259286452035	Myeloid Dendritic Cells	0.344724715206776	Myeloid Dendritic cells	81419.6897678935
AML508084-CTAATGGCAGTTCCCT-2	17	ETP	ETP	0.00328914471635791	Plasmacytoid Dendritic Cells	-0.07798594237367991	Hematopoietic stem cells_CD133+ CD34dim	0.315821380901683	Myeloid Dendritic cells	9873.40916170292
AML508084-CTAATGGCATGGTAGG-2	17	ETP	ETP	0.012211136110988037	Plasmacytoid Dendritic Cells	-0.029807315086104055	Hematopoietic stem cells_CD133+ CD34dim	0.315821380901683	Myeloid Dendritic cells	9873.40916170292
AML508084-CTAATGGGTCGACTGC-2	20	ETP	ETP	0.18872519612211036	Common myeloid progenitors	0.03312601246617712	Erythroid_CD34+ CD71+ GlyA-	0.349218914319202	Progenitor cells	7765.85397494904
AML508084-CTAATGGGTCGCGGTT-2	14	DC2	DC2	0.9663900728759656	Myeloid Dendritic Cells	0.05012950727060424	Myeloid Dendritic Cells	0.344724715206776	Myeloid Dendritic cells	81419.6897678935
AML508084-CTAATGGGTTGTCGCG-2	11	Classical monocytes	Classical monocytes	0.7193629761244442	Myeloid Dendritic Cells	0.09228464670012096	Monocytes	0.335134309706419	Classical Monocytes	44892.8236599719
AML508084-CTACACCAGACTTGAA-2	20	ETP	Classical monocytes	0.050322329246167	Naive B cells	0.099121850298198	Erythroid_CD34+ CD71+ GlyA-	0.349218914319202	Progenitor cells	7765.85397494904
AML508084-CTACACCAGAGACGAA-2	17	ETP	ETP	0.14486898264299322	Naive B cells	-0.052946415997291885	Hematopoietic stem cells_CD133+ CD34dim	0.315821380901683	Myeloid Dendritic cells	9873.40916170292
AML508084-CTACACCAGAGGGCTT-2	11	Classical monocytes	Classical monocytes	0.6606498789521619	Myeloid Dendritic Cells	0.010896528892359768	Monocytes	0.335134309706419	Classical Monocytes	44892.8236599719
AML508084-CTACACCCACGACGAA-2	17	ETP	ETP	0.07571857643123919	Naive B cells	-0.013055875500205882	Hematopoietic stem cells_CD133+ CD34dim	0.315821380901683	Myeloid Dendritic cells	9873.40916170292
AML508084-CTACACCCAGATGGGT-2	17	ETP	ETP	0.01902349118186985	Plasmacytoid Dendritic Cells	-0.03466859511063598	Hematopoietic stem cells_CD133+ CD34dim	0.315821380901683	Myeloid Dendritic cells	9873.40916170292
AML508084-CTACACCCATTGGCGC-2	17	ETP	ETP	0.11092163331605237	Mature NK cells_CD56- CD16+ CD3-	-0.056343441513962214	Hematopoietic stem cells_CD133+ CD34dim	0.315821380901683	Myeloid Dendritic cells	9873.40916170292
AML508084-CTACACCGTCGGGTCT-2	11	Classical monocytes	Classical monocytes	0.8890675503733898	Mature NK cells_CD56- CD16+ CD3-	0.01609981036065014	Monocytes	0.335134309706419	Classical Monocytes	44892.8236599719
AML508084-CTACACCTCCCGACTT-2	17	ETP	ETP	0.9675790434747508	Naive B cells	-0.08079326259390042	Hematopoietic stem cells_CD133+ CD34dim	0.315821380901683	Myeloid Dendritic cells	9873.40916170292
AML508084-CTACACCTCCTCAATT-2	11	Classical monocytes	Classical monocytes	0.996649116300045	Myeloid Dendritic Cells	0.06112774018295937	Monocytes	0.335134309706419	Classical Monocytes	44892.8236599719
AML508084-CTACACCTCGTTGCCT-2	20	ETP	ETP	0.5228648409159329	Hematopoietic stem cells_CD133+ CD34dim	0.15549252318843262	Erythroid_CD34+ CD71+ GlyA-	0.349218914319202	Progenitor cells	7765.85397494904
