## Supplementary Table 3 for "Single-Cell Atlas of AML Reveals Age-Related Gene Regulatory Networks in t(8;21) AML": AML_scAtlas-Supp_Table_3_Automated_Annotation_Results.csv (part 3 of 3)

	cluster	predicted_labels	majority_voting	conf_score	sr_main_labels	sr_main_score	sr_clust_main_labels	sr_clust_main_score	sctype_labels	sctype_score
AML508084-CTACACCTCTAGAGTC-2	17	Tcm/Naive cytotoxic T cells	ETP	0.006741497911458762	Hematopoietic stem cells_CD133+ CD34dim	-0.04873096602293745	Hematopoietic stem cells_CD133+ CD34dim	0.315821380901683	Myeloid Dendritic cells	9873.40916170292
AML508084-CTACATTAGAACAACT-2	20	Monocytes	Classical monocytes	0.03306786782919239	Plasmacytoid Dendritic Cells	-0.014926349817976598	Erythroid_CD34+ CD71+ GlyA-	0.349218914319202	Progenitor cells	7765.85397494904
AML508084-CTACATTAGACGCTTT-2	11	Classical monocytes	Classical monocytes	0.9562693439538174	Mature NK cells_CD56- CD16+ CD3-	-0.07967449058817175	Monocytes	0.335134309706419	Classical Monocytes	44892.8236599719
AML508084-CTACATTAGACTAGGC-2	18	Non-classical monocytes	Classical monocytes	0.7044088868583194	Mature NK cells_CD56- CD16+ CD3-	-0.04052418154263141	Mature NK cells_CD56- CD16+ CD3-	0.356791748934977	Non-classical monocytes	56475.1764804803
AML508084-CTACATTAGATATACG-2	11	Monocytes	Classical monocytes	0.9291050347837937	Myeloid Dendritic Cells	0.0925672381271418	Monocytes	0.335134309706419	Classical Monocytes	44892.8236599719
AML508084-CTACATTAGGATCGCA-2	19	Neutrophil-myeloid progenitor	Double-negative thymocytes	0.09575734301225372	Plasmacytoid Dendritic Cells	-0.14921492166564515	Myeloid Dendritic Cells	0.234535788753894	Neutrophils	27990.5854537394
AML508084-CTACATTCAACAACCT-2	17	ETP	ETP	0.7469265883263883	Naive B cells	0.025432697659423555	Hematopoietic stem cells_CD133+ CD34dim	0.315821380901683	Myeloid Dendritic cells	9873.40916170292
AML508084-CTACATTCAGACAAAT-2	11	Classical monocytes	Classical monocytes	0.48873368399737827	Myeloid Dendritic Cells	0.1557720605738283	Monocytes	0.335134309706419	Classical Monocytes	44892.8236599719
AML508084-CTACATTCAGACTCGC-2	17	ETP	ETP	0.08801718902064717	Plasmacytoid Dendritic Cells	0.14360277200676225	Hematopoietic stem cells_CD133+ CD34dim	0.315821380901683	Myeloid Dendritic cells	9873.40916170292
AML508084-CTACATTCAGTATAAG-2	20	ETP	Classical monocytes	0.022275723022954212	Plasmacytoid Dendritic Cells	0.041862442674674386	Erythroid_CD34+ CD71+ GlyA-	0.349218914319202	Progenitor cells	7765.85397494904
AML508084-CTACATTGTCGCATCG-2	20	HSC/MPP	ETP	0.15202427605714375	Hematopoietic stem cells_CD133+ CD34dim	0.058619926803147426	Erythroid_CD34+ CD71+ GlyA-	0.349218914319202	Progenitor cells	7765.85397494904
AML508084-CTACATTGTGACGGTA-2	1	Double-negative thymocytes	ETP	0.8180391739586874	Common myeloid progenitors	-0.0322021196827991	Hematopoietic stem cells_CD133+ CD34dim	0.31526490954067	Progenitor cells	32278.4516750976
AML508084-CTACATTGTGCACTTA-2	23	Classical monocytes	Classical monocytes	0.9923279240404426	Colony Forming Unit-Monocytes	0.031992938571854035	Monocytes	0.217771867396192	Classical Monocytes	20018.8621297436
AML508084-CTACATTGTGGCGAAT-2	20	ETP	ETP	0.47950904076812867	Plasmacytoid Dendritic Cells	-0.0070761853541303245	Erythroid_CD34+ CD71+ GlyA-	0.349218914319202	Progenitor cells	7765.85397494904
AML508084-CTACATTTCACAAACC-2	20	ETP	ETP	0.9799151917279219	Naive B cells	0.054977719031801514	Erythroid_CD34+ CD71+ GlyA-	0.349218914319202	Progenitor cells	7765.85397494904
AML508084-CTACCCAAGACAGGCT-2	1	ETP	ETP	0.7063122015050287	Plasmacytoid Dendritic Cells	0.07717524985739262	Hematopoietic stem cells_CD133+ CD34dim	0.31526490954067	Progenitor cells	32278.4516750976
AML508084-CTACCCAAGCCAGAAC-2	20	ETP	ETP	0.013044659394996133	Common myeloid progenitors	0.030309263154228	Erythroid_CD34+ CD71+ GlyA-	0.349218914319202	Progenitor cells	7765.85397494904
AML508084-CTACCCACAAGCTGAG-2	1	ETP	ETP	0.3398344934994683	Plasmacytoid Dendritic Cells	-0.03013919687930735	Hematopoietic stem cells_CD133+ CD34dim	0.31526490954067	Progenitor cells	32278.4516750976
AML508084-CTACCCACACAGGTTT-2	19	Neutrophil-myeloid progenitor	Double-negative thymocytes	0.00967252030528523	Plasmacytoid Dendritic Cells	-0.08542191863251752	Myeloid Dendritic Cells	0.234535788753894	Neutrophils	27990.5854537394
AML508084-CTACCCACACGCCAGT-2	17	HSC/MPP	ETP	0.010892934682580289	Naive B cells	0.15416734496960693	Hematopoietic stem cells_CD133+ CD34dim	0.315821380901683	Myeloid Dendritic cells	9873.40916170292
AML508084-CTACCCACAGATCTGT-2	1	Double-negative thymocytes	Double-negative thymocytes	0.19147471276449582	Plasmacytoid Dendritic Cells	-0.05723084752693909	Hematopoietic stem cells_CD133+ CD34dim	0.31526490954067	Progenitor cells	32278.4516750976
AML508084-CTACCCACATCGATTG-2	19	DC2	Classical monocytes	0.016365664069032816	Myeloid Dendritic Cells	0.01835887197348647	Myeloid Dendritic Cells	0.234535788753894	Neutrophils	27990.5854537394
AML508084-CTACCCAGTGTTCTTT-2	17	HSC/MPP	ETP	0.01915267863111381	Naive B cells	-0.05587608664456552	Hematopoietic stem cells_CD133+ CD34dim	0.315821380901683	Myeloid Dendritic cells	9873.40916170292
AML508084-CTACCCATCACATAGC-2	20	ETP	ETP	0.0018392851772031456	Early B cells	-0.05442397215351846	Erythroid_CD34+ CD71+ GlyA-	0.349218914319202	Progenitor cells	7765.85397494904
AML508084-CTACCCATCACGCGGT-2	20	DC2	ETP	0.015782277823501285	Megakaryocyte/erythroid progenitors	0.12587521897178716	Erythroid_CD34+ CD71+ GlyA-	0.349218914319202	Progenitor cells	7765.85397494904
AML508084-CTACCCATCCCAGGTG-2	11	Classical monocytes	Classical monocytes	0.3794458308215568	Myeloid Dendritic Cells	0.019343274542240965	Monocytes	0.335134309706419	Classical Monocytes	44892.8236599719
AML508084-CTACCCATCGGCATCG-2	17	Naive B cells	ETP	0.0201803174703104	Plasmacytoid Dendritic Cells	-0.07529809083387166	Hematopoietic stem cells_CD133+ CD34dim	0.315821380901683	Myeloid Dendritic cells	9873.40916170292
AML508084-CTACCCATCTCGTTTA-2	19	Classical monocytes	Classical monocytes	0.031135049555351124	Myeloid Dendritic Cells	-0.029540259115243116	Myeloid Dendritic Cells	0.234535788753894	Neutrophils	27990.5854537394
AML508084-CTACGTCAGATCCCAT-2	11	Monocytes	Classical monocytes	0.272865720960257	Myeloid Dendritic Cells	0.022144400302906035	Monocytes	0.335134309706419	Classical Monocytes	44892.8236599719
AML508084-CTACGTCAGGATGTAT-2	1	ETP	Classical monocytes	0.4653940436043732	Mature B cells class switched	0.05806068744978168	Hematopoietic stem cells_CD133+ CD34dim	0.31526490954067	Progenitor cells	32278.4516750976
AML508084-CTACGTCAGGGTGTGT-2	20	Myelocytes	Classical monocytes	0.7292938332245231	Plasmacytoid Dendritic Cells	-0.1162993229491032	Erythroid_CD34+ CD71+ GlyA-	0.349218914319202	Progenitor cells	7765.85397494904
AML508084-CTACGTCCACGGACAA-2	17	ETP	ETP	0.05576810913528694	Mature B cells class switched	0.021023803884265925	Hematopoietic stem cells_CD133+ CD34dim	0.315821380901683	Myeloid Dendritic cells	9873.40916170292
AML508084-CTACGTCCACTTACGA-2	19	Monocytes	Classical monocytes	0.02321395376680688	Plasmacytoid Dendritic Cells	-0.08708736104280086	Myeloid Dendritic Cells	0.234535788753894	Neutrophils	27990.5854537394
AML508084-CTACGTCGTATGGTTC-2	17	ETP	ETP	0.5558428908227323	Naive B cells	-0.05090832824599758	Hematopoietic stem cells_CD133+ CD34dim	0.315821380901683	Myeloid Dendritic cells	9873.40916170292
AML508084-CTACGTCGTCGCTTTC-2	17	ETP	ETP	0.21686349454601847	Naive B cells	-0.09138237972827819	Hematopoietic stem cells_CD133+ CD34dim	0.315821380901683	Myeloid Dendritic cells	9873.40916170292
AML508084-CTACGTCGTCTAGGTT-2	20	Double-negative thymocytes	Classical monocytes	0.011210306485151804	Plasmacytoid Dendritic Cells	-0.02677058275964467	Erythroid_CD34+ CD71+ GlyA-	0.349218914319202	Progenitor cells	7765.85397494904
AML508084-CTACGTCTCTAACTGG-2	17	ETP	ETP	0.9684423965657905	Mature NK cells_CD56- CD16+ CD3-	-0.07865313472253507	Hematopoietic stem cells_CD133+ CD34dim	0.315821380901683	Myeloid Dendritic cells	9873.40916170292
AML508084-CTACGTCTCTCGTTTA-2	11	Classical monocytes	Classical monocytes	0.6546735521601514	Myeloid Dendritic Cells	0.08855994918837626	Monocytes	0.335134309706419	Classical Monocytes	44892.8236599719
AML508084-CTAGAGTAGAATTGTG-2	11	Classical monocytes	Classical monocytes	0.9315446399713676	Plasmacytoid Dendritic Cells	-0.0320889321533718	Monocytes	0.335134309706419	Classical Monocytes	44892.8236599719
AML508084-CTAGAGTAGATGTGGC-2	4	Neutrophil-myeloid progenitor	Classical monocytes	0.7517599267439874	Plasmacytoid Dendritic Cells	-0.09673525159949511	Myeloid Dendritic Cells	0.225897984711665	Neutrophils	66762.7479856242
AML508084-CTAGAGTAGCACCGCT-2	20	Neutrophil-myeloid progenitor	Classical monocytes	0.0105369583518815	Plasmacytoid Dendritic Cells	0.0072390813475420104	Erythroid_CD34+ CD71+ GlyA-	0.349218914319202	Progenitor cells	7765.85397494904
AML508084-CTAGAGTAGCCCTAAT-2	14	DC2	DC2	0.8276638262535524	Myeloid Dendritic Cells	-0.02237860489187331	Myeloid Dendritic Cells	0.344724715206776	Myeloid Dendritic cells	81419.6897678935
AML508084-CTAGAGTGTGTTGGGA-2	20	NK cells	Classical monocytes	0.006379854748995449	Common myeloid progenitors	-0.11342405248964477	Erythroid_CD34+ CD71+ GlyA-	0.349218914319202	Progenitor cells	7765.85397494904
AML508084-CTAGAGTGTTAGATGA-2	20	ETP	ETP	0.04623938238204943	Naive B cells	0.06411088546282222	Erythroid_CD34+ CD71+ GlyA-	0.349218914319202	Progenitor cells	7765.85397494904
AML508084-CTAGAGTGTTCGCGAC-2	4	Promyelocytes	Classical monocytes	0.0043409432319465036	Plasmacytoid Dendritic Cells	-0.025538520683455967	Myeloid Dendritic Cells	0.225897984711665	Neutrophils	66762.7479856242
AML508084-CTAGAGTTCAGTTAGC-2	20	HSC/MPP	ETP	0.45040730901060244	Hematopoietic stem cells_CD133+ CD34dim	0.04524034827089081	Erythroid_CD34+ CD71+ GlyA-	0.349218914319202	Progenitor cells	7765.85397494904
AML508084-CTAGAGTTCCAATGGT-2	14	DC2	DC2	0.9955447038158736	Myeloid Dendritic Cells	0.016977392751296616	Myeloid Dendritic Cells	0.344724715206776	Myeloid Dendritic cells	81419.6897678935
AML508084-CTAGAGTTCCGTCAAA-2	17	DC2	ETP	0.4767771432695706	Naive B cells	-0.05296830580647445	Hematopoietic stem cells_CD133+ CD34dim	0.315821380901683	Myeloid Dendritic cells	9873.40916170292
AML508084-CTAGAGTTCGGAATCT-2	1	Promyelocytes	Double-negative thymocytes	0.859325535507255	Plasmacytoid Dendritic Cells	-0.09798703619019591	Hematopoietic stem cells_CD133+ CD34dim	0.31526490954067	Progenitor cells	32278.4516750976
AML508084-CTAGAGTTCTTCGGTC-2	1	ETP	ETP	0.004773766930237616	Early B cells	-0.018281970763034613	Hematopoietic stem cells_CD133+ CD34dim	0.31526490954067	Progenitor cells	32278.4516750976
AML508084-CTAGAGTTCTTGCCGT-2	17	Macrophages	ETP	0.023874633670985794	Plasmacytoid Dendritic Cells	-0.05719234889996905	Hematopoietic stem cells_CD133+ CD34dim	0.315821380901683	Myeloid Dendritic cells	9873.40916170292
AML508084-CTAGCCTAGACTACAA-2	14	DC2	DC2	0.9963823558894283	Myeloid Dendritic Cells	0.012519343299297115	Myeloid Dendritic Cells	0.344724715206776	Myeloid Dendritic cells	81419.6897678935
AML508084-CTAGCCTAGAGAACAG-2	17	ETP	ETP	0.06010030175986713	Naive B cells	0.025255580631312127	Hematopoietic stem cells_CD133+ CD34dim	0.315821380901683	Myeloid Dendritic cells	9873.40916170292
AML508084-CTAGCCTAGATGCCAG-2	1	Neutrophil-myeloid progenitor	Classical monocytes	0.01269785076119502	Plasmacytoid Dendritic Cells	0.011650780211510715	Hematopoietic stem cells_CD133+ CD34dim	0.31526490954067	Progenitor cells	32278.4516750976
AML508084-CTAGCCTAGTCTCCTC-2	2	Classical monocytes	Classical monocytes	0.7801606929253763	Mature NK cells_CD56- CD16+ CD3-	-0.11763716875730487	Monocytes	0.393380154053973	Classical Monocytes	170307.079483124
AML508084-CTAGCCTCAACACCCG-2	1	Neutrophil-myeloid progenitor	Double-negative thymocytes	0.2538770118492731	Naive B cells	0.06092407793265413	Hematopoietic stem cells_CD133+ CD34dim	0.31526490954067	Progenitor cells	32278.4516750976
AML508084-CTAGCCTCACCGATAT-2	17	ETP	ETP	0.0683738129979808	Plasmacytoid Dendritic Cells	0.020818179891968193	Hematopoietic stem cells_CD133+ CD34dim	0.315821380901683	Myeloid Dendritic cells	9873.40916170292
AML508084-CTAGCCTCAGCCAGAA-2	20	Classical monocytes	Classical monocytes	0.06258287912404756	Plasmacytoid Dendritic Cells	0.007220170488550018	Erythroid_CD34+ CD71+ GlyA-	0.349218914319202	Progenitor cells	7765.85397494904
AML508084-CTAGCCTCATCACCCT-2	20	ETP	ETP	0.15838256505405549	Naive B cells	-0.012151200113775218	Erythroid_CD34+ CD71+ GlyA-	0.349218914319202	Progenitor cells	7765.85397494904
AML508084-CTAGCCTCATTCCTGC-2	1	Neutrophil-myeloid progenitor	Double-negative thymocytes	0.9187695529140575	Plasmacytoid Dendritic Cells	-0.0026441120056784435	Hematopoietic stem cells_CD133+ CD34dim	0.31526490954067	Progenitor cells	32278.4516750976
AML508084-CTAGCCTGTATCGCAT-2	20	ETP	ETP	0.23291079290290032	Naive B cells	0.05212385730908862	Erythroid_CD34+ CD71+ GlyA-	0.349218914319202	Progenitor cells	7765.85397494904
AML508084-CTAGCCTGTCTTCTCG-2	20	Classical monocytes	Classical monocytes	0.013758399677293455	Myeloid Dendritic Cells	-0.007314148070577085	Erythroid_CD34+ CD71+ GlyA-	0.349218914319202	Progenitor cells	7765.85397494904
AML508084-CTAGCCTGTGCCTGTG-2	1	Memory B cells	ETP	0.06482516128667751	Plasmacytoid Dendritic Cells	0.019816319804529407	Hematopoietic stem cells_CD133+ CD34dim	0.31526490954067	Progenitor cells	32278.4516750976
AML508084-CTAGCCTGTGGACGAT-2	17	Double-negative thymocytes	Classical monocytes	0.002099902279060941	Plasmacytoid Dendritic Cells	0.058527119803310004	Hematopoietic stem cells_CD133+ CD34dim	0.315821380901683	Myeloid Dendritic cells	9873.40916170292
AML508084-CTAGCCTTCAACCAAC-2	17	ETP	ETP	0.1389604877865619	Plasmacytoid Dendritic Cells	-0.01609109066898715	Hematopoietic stem cells_CD133+ CD34dim	0.315821380901683	Myeloid Dendritic cells	9873.40916170292
AML508084-CTAGCCTTCACAACGT-2	17	ETP	ETP	0.16081555021290567	Naive B cells	0.027284456088728273	Hematopoietic stem cells_CD133+ CD34dim	0.315821380901683	Myeloid Dendritic cells	9873.40916170292
AML508084-CTAGCCTTCCGCAAGC-2	1	ETP	ETP	0.14324377235620078	Plasmacytoid Dendritic Cells	-0.01905667678257945	Hematopoietic stem cells_CD133+ CD34dim	0.31526490954067	Progenitor cells	32278.4516750976
AML508084-CTAGCCTTCGATCCCT-2	11	Classical monocytes	Classical monocytes	0.488441084292104	Myeloid Dendritic Cells	-0.003429265407092584	Monocytes	0.335134309706419	Classical Monocytes	44892.8236599719
AML508084-CTAGCCTTCGGACAAG-2	14	DC2	DC2	0.9792545129170223	Myeloid Dendritic Cells	0.028643000144390453	Myeloid Dendritic Cells	0.344724715206776	Myeloid Dendritic cells	81419.6897678935
AML508084-CTAGCCTTCGTTACGA-2	20	ETP	ETP	0.018318504801458725	Pro B cells	0.11158412449288714	Erythroid_CD34+ CD71+ GlyA-	0.349218914319202	Progenitor cells	7765.85397494904
AML508084-CTAGCCTTCTATCGCC-2	1	CMP	ETP	0.06486010618030028	Common myeloid progenitors	-0.07422069924490876	Hematopoietic stem cells_CD133+ CD34dim	0.31526490954067	Progenitor cells	32278.4516750976
AML508084-CTAGCCTTCTGCCAGG-2	11	Classical monocytes	Classical monocytes	0.9972478594406688	Plasmacytoid Dendritic Cells	-0.03232364168582586	Monocytes	0.335134309706419	Classical Monocytes	44892.8236599719
AML508084-CTAGTGAAGAGGTTAT-2	17	ETP	ETP	0.027223256981216127	Plasmacytoid Dendritic Cells	-0.05580093877637307	Hematopoietic stem cells_CD133+ CD34dim	0.315821380901683	Myeloid Dendritic cells	9873.40916170292
AML508084-CTAGTGAAGGCCCTTG-2	11	Classical monocytes	Classical monocytes	0.7894184151305321	Colony Forming Unit-Monocytes	-0.00406402918052939	Monocytes	0.335134309706419	Classical Monocytes	44892.8236599719
AML508084-CTAGTGAAGTAGATGT-2	1	Classical monocytes	ETP	0.005217212100009639	Plasmacytoid Dendritic Cells	-0.1121350073519263	Hematopoietic stem cells_CD133+ CD34dim	0.31526490954067	Progenitor cells	32278.4516750976
AML508084-CTAGTGAAGTAGGCCA-2	1	ETP	ETP	0.11793036378424146	Naive B cells	-0.03162875361615564	Hematopoietic stem cells_CD133+ CD34dim	0.31526490954067	Progenitor cells	32278.4516750976
AML508084-CTAGTGACACAGGTTT-2	14	DC2	DC2	0.9793566161976597	Myeloid Dendritic Cells	-0.01094126501824668	Myeloid Dendritic Cells	0.344724715206776	Myeloid Dendritic cells	81419.6897678935
AML508084-CTAGTGACACCTCGGA-2	17	ETP	ETP	0.13600540423750765	Plasmacytoid Dendritic Cells	0.0283484589785898	Hematopoietic stem cells_CD133+ CD34dim	0.315821380901683	Myeloid Dendritic cells	9873.40916170292
AML508084-CTAGTGACACTAGTAC-2	17	HSC/MPP	ETP	0.017855615704421398	Naive B cells	0.03713953957373115	Hematopoietic stem cells_CD133+ CD34dim	0.315821380901683	Myeloid Dendritic cells	9873.40916170292
AML508084-CTAGTGACATCGATGT-2	11	Classical monocytes	Classical monocytes	0.9720321957661934	Mature NK cells_CD56- CD16+ CD3-	-0.0890118218786092	Monocytes	0.335134309706419	Classical Monocytes	44892.8236599719
AML508084-CTAGTGACATGCAACT-2	17	ETP	ETP	0.0165370621628372	Plasmacytoid Dendritic Cells	-0.08096690684758455	Hematopoietic stem cells_CD133+ CD34dim	0.315821380901683	Myeloid Dendritic cells	9873.40916170292
AML508084-CTAGTGACATGCTAGT-2	14	DC2	DC2	0.9557972635992562	Naive B cells	0.04081951069648331	Myeloid Dendritic Cells	0.344724715206776	Myeloid Dendritic cells	81419.6897678935
AML508084-CTAGTGACATTGCGGC-2	20	Neutrophil-myeloid progenitor	Classical monocytes	0.013281267297448803	Common myeloid progenitors	-0.005682759802213683	Erythroid_CD34+ CD71+ GlyA-	0.349218914319202	Progenitor cells	7765.85397494904
AML508084-CTAGTGAGTGCAGGTA-2	17	Macrophages	ETP	0.0013809866973569557	Plasmacytoid Dendritic Cells	-0.09435690291938567	Hematopoietic stem cells_CD133+ CD34dim	0.315821380901683	Myeloid Dendritic cells	9873.40916170292
AML508084-CTAGTGAGTGTGTGCC-2	14	DC2	DC2	0.9291160337612242	Myeloid Dendritic Cells	-0.09888687174284808	Myeloid Dendritic Cells	0.344724715206776	Myeloid Dendritic cells	81419.6897678935
AML508084-CTAGTGAGTTGATTGC-2	10	Double-negative thymocytes	ETP	0.47919371156927365	Plasmacytoid Dendritic Cells	-0.1182272155828914	Megakaryocyte/erythroid progenitors	0.203633219147875	Mast cells	8389.50145068657
AML508084-CTAGTGATCAGCGACC-2	5	CD16+ NK cells	Tem/Temra cytotoxic T cells	0.6793327024133996	Mature NK cells_CD56+ CD16+ CD3-	-0.05419149041361022	CD8+ Effector Memory	0.165647588645569	CD8+ NKT-like cells	194257.570114352
AML508084-CTAGTGATCAGCTGGC-2	17	ETP	ETP	0.9144629901165664	Plasmacytoid Dendritic Cells	-0.048929038284742	Hematopoietic stem cells_CD133+ CD34dim	0.315821380901683	Myeloid Dendritic cells	9873.40916170292
AML508084-CTAGTGATCCGCGTTT-2	1	Naive B cells	ETP	0.007235728114888051	Plasmacytoid Dendritic Cells	-0.12284583598020285	Hematopoietic stem cells_CD133+ CD34dim	0.31526490954067	Progenitor cells	32278.4516750976
AML508084-CTAGTGATCTGTACGA-2	17	ETP	ETP	0.4916070866956164	Plasmacytoid Dendritic Cells	0.1315934987753324	Hematopoietic stem cells_CD133+ CD34dim	0.315821380901683	Myeloid Dendritic cells	9873.40916170292
AML508084-CTCACACAGACCTTTG-2	4	ETP	DC2	0.9849230063630128	Myeloid Dendritic Cells	0.1700021827561973	Myeloid Dendritic Cells	0.225897984711665	Neutrophils	66762.7479856242
AML508084-CTCACACAGAGCTTCT-2	20	ETP	Classical monocytes	0.08022605955748109	Plasmacytoid Dendritic Cells	0.04379128169650759	Erythroid_CD34+ CD71+ GlyA-	0.349218914319202	Progenitor cells	7765.85397494904
AML508084-CTCACACAGAGTGAGA-2	1	DC2	Classical monocytes	0.006447246328918076	Basophils	0.03409547775015542	Hematopoietic stem cells_CD133+ CD34dim	0.31526490954067	Progenitor cells	32278.4516750976
AML508084-CTCACACAGCGTGTCC-2	1	Double-negative thymocytes	ETP	0.009901196971838557	Plasmacytoid Dendritic Cells	-0.12936531575378774	Hematopoietic stem cells_CD133+ CD34dim	0.31526490954067	Progenitor cells	32278.4516750976
AML508084-CTCACACAGGAGTAGA-2	1	Double-negative thymocytes	Double-negative thymocytes	0.00930741596809814	Common myeloid progenitors	0.02324188226140763	Hematopoietic stem cells_CD133+ CD34dim	0.31526490954067	Progenitor cells	32278.4516750976
AML508084-CTCACACAGGGATACC-2	1	Double-negative thymocytes	ETP	0.01876619033861968	Early B cells	0.05094027425837658	Hematopoietic stem cells_CD133+ CD34dim	0.31526490954067	Progenitor cells	32278.4516750976
AML508084-CTCACACAGTCGATAA-2	4	ETP	DC2	0.18610570641924756	Naive B cells	0.0996176587505021	Myeloid Dendritic Cells	0.225897984711665	Neutrophils	66762.7479856242
AML508084-CTCACACAGTTAGGTA-2	17	ETP	ETP	0.024003121257006106	Plasmacytoid Dendritic Cells	0.016516077211915215	Hematopoietic stem cells_CD133+ CD34dim	0.315821380901683	Myeloid Dendritic cells	9873.40916170292
AML508084-CTCACACCAACTGGCC-2	17	DC2	ETP	0.19608662026865012	Plasmacytoid Dendritic Cells	-0.008610177965879505	Hematopoietic stem cells_CD133+ CD34dim	0.315821380901683	Myeloid Dendritic cells	9873.40916170292
AML508084-CTCACACCAATCAGAA-2	14	DC2	DC2	0.9912644562173633	Myeloid Dendritic Cells	0.062109992789050515	Myeloid Dendritic Cells	0.344724715206776	Myeloid Dendritic cells	81419.6897678935
AML508084-CTCACACCACTCGACG-2	19	Neutrophil-myeloid progenitor	Classical monocytes	0.06557939825355284	Plasmacytoid Dendritic Cells	-0.0338919551521081	Myeloid Dendritic Cells	0.234535788753894	Neutrophils	27990.5854537394
AML508084-CTCACACCAGCAGTTT-2	17	ETP	Classical monocytes	0.07231114109552216	Mature NK cells_CD56- CD16+ CD3-	0.0646729006912016	Hematopoietic stem cells_CD133+ CD34dim	0.315821380901683	Myeloid Dendritic cells	9873.40916170292
AML508084-CTCACACCAGCGTTCG-2	17	ETP	ETP	0.04300314662016036	Plasmacytoid Dendritic Cells	0.04490332623704274	Hematopoietic stem cells_CD133+ CD34dim	0.315821380901683	Myeloid Dendritic cells	9873.40916170292
AML508084-CTCACACCAGGACGTA-2	20	ETP	ETP	0.11469588975985849	Early B cells	0.053886428666608074	Erythroid_CD34+ CD71+ GlyA-	0.349218914319202	Progenitor cells	7765.85397494904
AML508084-CTCACACCAGTCTTCC-2	14	DC2	DC2	0.9976286381287286	Myeloid Dendritic Cells	-0.07868470025905565	Myeloid Dendritic Cells	0.344724715206776	Myeloid Dendritic cells	81419.6897678935
AML508084-CTCACACGTCACCTAA-2	46	Double-negative thymocytes	ETP	0.9207683136229435	Hematopoietic stem cells_CD38- CD34+	-0.10234543676751792	Hematopoietic stem cells_CD133+ CD34dim	0.250999808637318	Basophils	1746.2249226947
AML508084-CTCACACGTGAGGGAG-2	17	HSC/MPP	ETP	0.01158926191216633	Mature NK cells_CD56- CD16+ CD3-	-0.005867774094562202	Hematopoietic stem cells_CD133+ CD34dim	0.315821380901683	Myeloid Dendritic cells	9873.40916170292
AML508084-CTCACACTCAAGAAGT-2	17	ETP	ETP	0.018879229030719185	Plasmacytoid Dendritic Cells	0.03377924556953358	Hematopoietic stem cells_CD133+ CD34dim	0.315821380901683	Myeloid Dendritic cells	9873.40916170292
AML508084-CTCACACTCATGTCCC-2	19	Classical monocytes	Classical monocytes	0.3112187273495815	Myeloid Dendritic Cells	0.015673314825866248	Myeloid Dendritic Cells	0.234535788753894	Neutrophils	27990.5854537394
AML508084-CTCACACTCTCTGAGA-2	20	CMP	Double-negative thymocytes	0.6973010233257824	Megakaryocyte/erythroid progenitors	0.02894521142807554	Erythroid_CD34+ CD71+ GlyA-	0.349218914319202	Progenitor cells	7765.85397494904
AML508084-CTCACACTCTTCATGT-2	17	ETP	ETP	0.1735246262396416	Naive B cells	-0.0003301769475673609	Hematopoietic stem cells_CD133+ CD34dim	0.315821380901683	Myeloid Dendritic cells	9873.40916170292
AML508084-CTCAGAAAGGGTGTGT-2	17	ETP	ETP	0.9271954095336641	Plasmacytoid Dendritic Cells	-0.0008508900251395387	Hematopoietic stem cells_CD133+ CD34dim	0.315821380901683	Myeloid Dendritic cells	9873.40916170292
AML508084-CTCAGAAAGTCTCAAC-2	17	ETP	ETP	0.04614351611943597	Myeloid Dendritic Cells	-0.060951523137215476	Hematopoietic stem cells_CD133+ CD34dim	0.315821380901683	Myeloid Dendritic cells	9873.40916170292
AML508084-CTCAGAAAGTCTTGCA-2	19	Neutrophil-myeloid progenitor	Classical monocytes	0.08528389475700655	Erythroid_CD34- CD71+ GlyA+	-0.1786381398475121	Myeloid Dendritic Cells	0.234535788753894	Neutrophils	27990.5854537394
AML508084-CTCAGAACACCAGGTC-2	17	ETP	ETP	0.14964274321415252	Plasmacytoid Dendritic Cells	0.0475884109514799	Hematopoietic stem cells_CD133+ CD34dim	0.315821380901683	Myeloid Dendritic cells	9873.40916170292
AML508084-CTCAGAACACCCTATC-2	20	DC2	ETP	0.04030593215401722	Mature B cells class switched	0.08335131628112623	Erythroid_CD34+ CD71+ GlyA-	0.349218914319202	Progenitor cells	7765.85397494904
AML508084-CTCAGAACACGCTTTC-2	19	Double-negative thymocytes	Classical monocytes	0.032290855583969005	Plasmacytoid Dendritic Cells	-0.03258838858231457	Myeloid Dendritic Cells	0.234535788753894	Neutrophils	27990.5854537394
AML508084-CTCAGAACAGCCAATT-2	46	Neutrophil-myeloid progenitor	Double-negative thymocytes	0.035677464613063085	Erythroid_CD34- CD71+ GlyA+	-0.08619864060090388	Hematopoietic stem cells_CD133+ CD34dim	0.250999808637318	Basophils	1746.2249226947
AML508084-CTCAGAACAGGGTATG-2	20	ETP	ETP	0.0011980358199796084	Plasmacytoid Dendritic Cells	0.10235664341075895	Erythroid_CD34+ CD71+ GlyA-	0.349218914319202	Progenitor cells	7765.85397494904
AML508084-CTCAGAAGTACGCTGC-2	20	Neutrophil-myeloid progenitor	Double-negative thymocytes	0.25328403690736956	Common myeloid progenitors	0.023626456303034685	Erythroid_CD34+ CD71+ GlyA-	0.349218914319202	Progenitor cells	7765.85397494904
AML508084-CTCAGAAGTACTTGAC-2	1	Double-negative thymocytes	ETP	0.034332836432149426	Early B cells	-0.03287095229749823	Hematopoietic stem cells_CD133+ CD34dim	0.31526490954067	Progenitor cells	32278.4516750976
AML508084-CTCAGAAGTAGCTTGT-2	4	NK cells	Classical monocytes	0.015510878541013606	Plasmacytoid Dendritic Cells	-0.040178591044815894	Myeloid Dendritic Cells	0.225897984711665	Neutrophils	66762.7479856242
AML508084-CTCAGAAGTCAATACC-2	18	Non-classical monocytes	Classical monocytes	0.44608573270002577	Mature NK cells_CD56- CD16+ CD3-	0.03237789983579627	Mature NK cells_CD56- CD16+ CD3-	0.356791748934977	Non-classical monocytes	56475.1764804803
AML508084-CTCAGAATCGGAAATA-2	14	DC2	DC2	0.996168422376434	Mature NK cells_CD56- CD16+ CD3-	0.09243605351318658	Myeloid Dendritic Cells	0.344724715206776	Myeloid Dendritic cells	81419.6897678935
AML508084-CTCAGAATCTTAGCCC-2	20	ETP	ETP	0.8640442119616294	Pro B cells	0.12606055939036342	Erythroid_CD34+ CD71+ GlyA-	0.349218914319202	Progenitor cells	7765.85397494904
AML508084-CTCATTAAGACTGGGT-2	17	ETP	ETP	0.013093291723407464	Plasmacytoid Dendritic Cells	-0.12474848822024928	Hematopoietic stem cells_CD133+ CD34dim	0.315821380901683	Myeloid Dendritic cells	9873.40916170292
AML508084-CTCATTACAACACGCC-2	20	Neutrophil-myeloid progenitor	Classical monocytes	0.058297459994539114	Common myeloid progenitors	0.04486390576552744	Erythroid_CD34+ CD71+ GlyA-	0.349218914319202	Progenitor cells	7765.85397494904
AML508084-CTCATTACAACGATGG-2	17	ETP	ETP	0.002398301721916659	Plasmacytoid Dendritic Cells	-0.01239251440952917	Hematopoietic stem cells_CD133+ CD34dim	0.315821380901683	Myeloid Dendritic cells	9873.40916170292
AML508084-CTCATTACACACGCTG-2	17	ETP	ETP	0.0163913562351997	Plasmacytoid Dendritic Cells	0.023654285911852927	Hematopoietic stem cells_CD133+ CD34dim	0.315821380901683	Myeloid Dendritic cells	9873.40916170292
AML508084-CTCATTACATGCCTAA-2	20	ETP	ETP	0.00953058170047631	Plasmacytoid Dendritic Cells	-0.013013158118081456	Erythroid_CD34+ CD71+ GlyA-	0.349218914319202	Progenitor cells	7765.85397494904
AML508084-CTCATTACATGTAAGA-2	17	ETP	ETP	0.10709433308848756	Plasmacytoid Dendritic Cells	0.03651892006628617	Hematopoietic stem cells_CD133+ CD34dim	0.315821380901683	Myeloid Dendritic cells	9873.40916170292
AML508084-CTCATTAGTAGCAAAT-2	20	DC2	ETP	0.05275809078119916	Plasmacytoid Dendritic Cells	-0.06367256453157748	Erythroid_CD34+ CD71+ GlyA-	0.349218914319202	Progenitor cells	7765.85397494904
AML508084-CTCATTAGTATATCCG-2	13	MEMP	Mast cells	0.10074294419116728	Erythroid_CD34- CD71lo GlyA+	0.07772383742695978	Erythroid_CD34+ CD71+ GlyA-	0.16003536008666	Basophils	102043.250129819
AML508084-CTCATTAGTCAACATC-2	17	DC2	ETP	0.028316427428060006	Plasmacytoid Dendritic Cells	-0.02186320395591923	Hematopoietic stem cells_CD133+ CD34dim	0.315821380901683	Myeloid Dendritic cells	9873.40916170292
AML508084-CTCATTAGTCTTCGTC-2	20	Macrophages	ETP	0.04063362595326449	Common myeloid progenitors	-0.07111588385185827	Erythroid_CD34+ CD71+ GlyA-	0.349218914319202	Progenitor cells	7765.85397494904
AML508084-CTCATTAGTTCCGTCT-2	1	Double-negative thymocytes	ETP	0.2541769357552709	Plasmacytoid Dendritic Cells	-0.17172003171226458	Hematopoietic stem cells_CD133+ CD34dim	0.31526490954067	Progenitor cells	32278.4516750976
AML508084-CTCATTAGTTGTGGAG-2	19	Neutrophil-myeloid progenitor	Classical monocytes	0.00950255185137256	Plasmacytoid Dendritic Cells	-0.05378569777728419	Myeloid Dendritic Cells	0.234535788753894	Neutrophils	27990.5854537394
AML508084-CTCATTATCCCGGATG-2	17	ETP	ETP	0.043857260435790864	Plasmacytoid Dendritic Cells	0.004828337430711939	Hematopoietic stem cells_CD133+ CD34dim	0.315821380901683	Myeloid Dendritic cells	9873.40916170292
AML508084-CTCCTAGAGACTACAA-2	11	Classical monocytes	Classical monocytes	0.9101849266803766	Myeloid Dendritic Cells	-0.021997288335818287	Monocytes	0.335134309706419	Classical Monocytes	44892.8236599719
AML508084-CTCCTAGAGAGCTGCA-2	1	Classical monocytes	Double-negative thymocytes	0.07537898124136044	Common myeloid progenitors	0.08957013142474315	Hematopoietic stem cells_CD133+ CD34dim	0.31526490954067	Progenitor cells	32278.4516750976
AML508084-CTCCTAGAGGCCATAG-2	17	ETP	ETP	0.6786147957057703	Plasmacytoid Dendritic Cells	-0.06343218612659207	Hematopoietic stem cells_CD133+ CD34dim	0.315821380901683	Myeloid Dendritic cells	9873.40916170292
AML508084-CTCCTAGAGGGATGGG-2	11	Classical monocytes	Classical monocytes	0.989229796865477	Colony Forming Unit-Monocytes	-0.08352528436386338	Monocytes	0.335134309706419	Classical Monocytes	44892.8236599719
AML508084-CTCCTAGAGGGCTTGA-2	14	DC2	DC2	0.8557680788374771	Myeloid Dendritic Cells	-0.01667561130001891	Myeloid Dendritic Cells	0.344724715206776	Myeloid Dendritic cells	81419.6897678935
AML508084-CTCCTAGCAAAGTGCG-2	14	Classical monocytes	Classical monocytes	0.03333351197270843	Myeloid Dendritic Cells	-0.1379842953707638	Myeloid Dendritic Cells	0.344724715206776	Myeloid Dendritic cells	81419.6897678935
AML508084-CTCCTAGCACAGACAG-2	20	DC2	ETP	0.010496895060902964	Plasmacytoid Dendritic Cells	0.0497637520010311	Erythroid_CD34+ CD71+ GlyA-	0.349218914319202	Progenitor cells	7765.85397494904
AML508084-CTCCTAGCAGCGAACA-2	11	Classical monocytes	Classical monocytes	0.6244512837470881	Myeloid Dendritic Cells	0.07139544581333129	Monocytes	0.335134309706419	Classical Monocytes	44892.8236599719
AML508084-CTCCTAGCATGCAATC-2	14	DC2	DC2	0.9781966608296062	Myeloid Dendritic Cells	0.01423146097831023	Myeloid Dendritic Cells	0.344724715206776	Myeloid Dendritic cells	81419.6897678935
AML508084-CTCCTAGCATGGTCTA-2	17	ETP	ETP	0.007835288046540457	Naive B cells	0.02999751094305572	Hematopoietic stem cells_CD133+ CD34dim	0.315821380901683	Myeloid Dendritic cells	9873.40916170292
AML508084-CTCCTAGGTCAAACTC-2	20	Neutrophil-myeloid progenitor	Classical monocytes	0.05339544396102626	Common myeloid progenitors	0.0826347397469992	Erythroid_CD34+ CD71+ GlyA-	0.349218914319202	Progenitor cells	7765.85397494904
AML508084-CTCCTAGGTGACGCCT-2	6	Monocytes	ETP	0.00425236036822122	Erythroid_CD34+ CD71+ GlyA-	0.0414198945078885	Megakaryocyte/erythroid progenitors	0.223037047377994	Progenitor cells	51236.8965879656
AML508084-CTCCTAGGTGCACGAA-2	17	ETP	ETP	0.2081759921547132	Plasmacytoid Dendritic Cells	0.03790261766076395	Hematopoietic stem cells_CD133+ CD34dim	0.315821380901683	Myeloid Dendritic cells	9873.40916170292
AML508084-CTCCTAGGTTGTGGAG-2	19	Promyelocytes	Classical monocytes	0.05377176144277043	Plasmacytoid Dendritic Cells	-0.09489545320840831	Myeloid Dendritic Cells	0.234535788753894	Neutrophils	27990.5854537394
AML508084-CTCCTAGTCAGGCGAA-2	14	DC2	DC2	0.8738156964200701	Myeloid Dendritic Cells	-0.011290142778674373	Myeloid Dendritic Cells	0.344724715206776	Myeloid Dendritic cells	81419.6897678935
AML508084-CTCCTAGTCCTGCAGG-2	11	Classical monocytes	Classical monocytes	0.9183797069965189	Colony Forming Unit-Monocytes	-0.12968526952586495	Monocytes	0.335134309706419	Classical Monocytes	44892.8236599719
AML508084-CTCCTAGTCGAGAGCA-2	1	ETP	ETP	0.024803211717716735	Hematopoietic stem cells_CD38- CD34+	0.004837512249997112	Hematopoietic stem cells_CD133+ CD34dim	0.31526490954067	Progenitor cells	32278.4516750976
AML508084-CTCCTAGTCTCGCTTG-2	5	Tem/Temra cytotoxic T cells	Tem/Temra cytotoxic T cells	0.8873495459926386	NK T cells	-0.09459202509360155	CD8+ Effector Memory	0.165647588645569	CD8+ NKT-like cells	194257.570114352
AML508084-CTCCTAGTCTCTTGAT-2	17	ETP	ETP	0.16257790367540748	Naive B cells	0.03180413328959064	Hematopoietic stem cells_CD133+ CD34dim	0.315821380901683	Myeloid Dendritic cells	9873.40916170292
AML508084-CTCCTAGTCTTGTACT-2	13	Megakaryocytes/platelets	Mast cells	0.013785095870700799	Erythroid_CD34- CD71lo GlyA+	0.10714535173862438	Erythroid_CD34+ CD71+ GlyA-	0.16003536008666	Basophils	102043.250129819
AML508084-CTCGAAAAGCTCCCAG-2	20	ETP	ETP	0.09217966665154484	Pro B cells	0.03178636477822403	Erythroid_CD34+ CD71+ GlyA-	0.349218914319202	Progenitor cells	7765.85397494904
AML508084-CTCGAAAAGGAGTAGA-2	20	Neutrophil-myeloid progenitor	Classical monocytes	0.016061202831775184	Common myeloid progenitors	0.11868602563020245	Erythroid_CD34+ CD71+ GlyA-	0.349218914319202	Progenitor cells	7765.85397494904
AML508084-CTCGAAAAGGTAAACT-2	20	Classical monocytes	ETP	0.021046731293629807	Erythroid_CD34+ CD71+ GlyA-	0.02593913421886227	Erythroid_CD34+ CD71+ GlyA-	0.349218914319202	Progenitor cells	7765.85397494904
AML508084-CTCGAAACAAACGTGG-2	20	ETP	ETP	0.02078143789501833	Pro B cells	0.10923109506005371	Erythroid_CD34+ CD71+ GlyA-	0.349218914319202	Progenitor cells	7765.85397494904
AML508084-CTCGAAACAACGATGG-2	20	Monocytes	ETP	0.07916525772870478	Erythroid_CD34+ CD71+ GlyA-	0.08009430279763027	Erythroid_CD34+ CD71+ GlyA-	0.349218914319202	Progenitor cells	7765.85397494904
AML508084-CTCGAAACAAGAGGCT-2	20	ETP	Classical monocytes	0.003532106226639662	Myeloid Dendritic Cells	0.08776602597489899	Erythroid_CD34+ CD71+ GlyA-	0.349218914319202	Progenitor cells	7765.85397494904
AML508084-CTCGAAACAGCGTAAG-2	20	Treg(diff)	ETP	0.7324567098592261	Pro B cells	0.0012787527076964628	Erythroid_CD34+ CD71+ GlyA-	0.349218914319202	Progenitor cells	7765.85397494904
AML508084-CTCGAAACATAAAGGT-2	17	ETP	ETP	0.5327174814651945	Plasmacytoid Dendritic Cells	-0.061879745704021126	Hematopoietic stem cells_CD133+ CD34dim	0.315821380901683	Myeloid Dendritic cells	9873.40916170292
AML508084-CTCGAAACATCACAAC-2	17	ETP	ETP	0.0251252938442319	Plasmacytoid Dendritic Cells	0.00022304086040212615	Hematopoietic stem cells_CD133+ CD34dim	0.315821380901683	Myeloid Dendritic cells	9873.40916170292
AML508084-CTCGAAAGTCCTCTTG-2	20	ETP	ETP	0.0011317381041998868	Early B cells	-0.08831471363855456	Erythroid_CD34+ CD71+ GlyA-	0.349218914319202	Progenitor cells	7765.85397494904
AML508084-CTCGAAAGTCGATTGT-2	17	ETP	ETP	0.19062995538319202	Myeloid Dendritic Cells	-0.1221619549988279	Hematopoietic stem cells_CD133+ CD34dim	0.315821380901683	Myeloid Dendritic cells	9873.40916170292
AML508084-CTCGAAAGTGATGCCC-2	20	HSC/MPP	ETP	0.005772865925255311	Naive B cells	0.1527065195515628	Erythroid_CD34+ CD71+ GlyA-	0.349218914319202	Progenitor cells	7765.85397494904
AML508084-CTCGAAAGTGGCAAAC-2	17	DC2	ETP	0.02447102179047536	Mature NK cells_CD56- CD16+ CD3-	0.013464331607926684	Hematopoietic stem cells_CD133+ CD34dim	0.315821380901683	Myeloid Dendritic cells	9873.40916170292
AML508084-CTCGAAAGTTATGTGC-2	20	ETP	ETP	0.02242241683394027	Mature B cells	0.1111899358103039	Erythroid_CD34+ CD71+ GlyA-	0.349218914319202	Progenitor cells	7765.85397494904
AML508084-CTCGAAAGTTTGCATG-2	1	Double-negative thymocytes	ETP	0.9232490024403859	Early B cells	-0.0014637867795733476	Hematopoietic stem cells_CD133+ CD34dim	0.31526490954067	Progenitor cells	32278.4516750976
AML508084-CTCGAAATCCAAACAC-2	11	Classical monocytes	Classical monocytes	0.9946545268385321	Colony Forming Unit-Monocytes	-0.14033735601668348	Monocytes	0.335134309706419	Classical Monocytes	44892.8236599719
AML508084-CTCGAAATCGCAAACT-2	20	DC2	ETP	0.0015500497291521518	Naive B cells	0.018339856393603384	Erythroid_CD34+ CD71+ GlyA-	0.349218914319202	Progenitor cells	7765.85397494904
AML508084-CTCGAAATCGCCGTGA-2	22	ETP	ETP	0.07217943379129085	Erythroid_CD34- CD71lo GlyA+	-0.08732487381480497	Hematopoietic stem cells_CD133+ CD34dim	-0.0332966709357064	Progenitor cells	38737.9011205286
AML508084-CTCGAAATCGGTCTAA-2	14	DC2	Classical monocytes	0.10137492847058488	Myeloid Dendritic Cells	0.0862022352913912	Myeloid Dendritic Cells	0.344724715206776	Myeloid Dendritic cells	81419.6897678935
AML508084-CTCGAGGAGAAGAAGC-2	11	Classical monocytes	Classical monocytes	0.8772830324342739	Plasmacytoid Dendritic Cells	-0.0565243739269699	Monocytes	0.335134309706419	Classical Monocytes	44892.8236599719
AML508084-CTCGAGGAGCGTGAGT-2	17	ETP	ETP	0.026854023801793792	Plasmacytoid Dendritic Cells	0.0061702414731203085	Hematopoietic stem cells_CD133+ CD34dim	0.315821380901683	Myeloid Dendritic cells	9873.40916170292
AML508084-CTCGAGGAGGTGTTAA-2	14	DC2	DC2	0.999614151086303	Myeloid Dendritic Cells	0.05901633184002895	Myeloid Dendritic Cells	0.344724715206776	Myeloid Dendritic cells	81419.6897678935
AML508084-CTCGAGGCAGCATGAG-2	11	Classical monocytes	Classical monocytes	0.9051972317343927	Myeloid Dendritic Cells	0.010843694870795551	Monocytes	0.335134309706419	Classical Monocytes	44892.8236599719
AML508084-CTCGAGGCATTAGGCT-2	17	ETP	ETP	0.47722970309489215	Plasmacytoid Dendritic Cells	-0.07075783441228123	Hematopoietic stem cells_CD133+ CD34dim	0.315821380901683	Myeloid Dendritic cells	9873.40916170292
AML508084-CTCGAGGCATTGGGCC-2	17	ETP	ETP	0.06708604654465823	Naive B cells	0.015555937566957992	Hematopoietic stem cells_CD133+ CD34dim	0.315821380901683	Myeloid Dendritic cells	9873.40916170292
AML508084-CTCGAGGGTGTGACCC-2	1	ETP	ETP	0.002088712149253741	Plasmacytoid Dendritic Cells	-0.07891760093346298	Hematopoietic stem cells_CD133+ CD34dim	0.31526490954067	Progenitor cells	32278.4516750976
AML508084-CTCGAGGTCAGATAAG-2	11	Classical monocytes	Classical monocytes	0.9849715243334308	Myeloid Dendritic Cells	-0.03911758875070803	Monocytes	0.335134309706419	Classical Monocytes	44892.8236599719
AML508084-CTCGAGGTCGTGGGAA-2	1	Double-negative thymocytes	ETP	0.11701485920132335	Early B cells	-0.09428005182555252	Hematopoietic stem cells_CD133+ CD34dim	0.31526490954067	Progenitor cells	32278.4516750976
AML508084-CTCGGAGAGACAAAGG-2	20	DC2	Classical monocytes	0.0029370712584887724	Plasmacytoid Dendritic Cells	-0.07160554883123384	Erythroid_CD34+ CD71+ GlyA-	0.349218914319202	Progenitor cells	7765.85397494904
AML508084-CTCGGAGAGGGTTTCT-2	11	Classical monocytes	Classical monocytes	0.9514297495386825	Myeloid Dendritic Cells	0.04036054918102176	Monocytes	0.335134309706419	Classical Monocytes	44892.8236599719
AML508084-CTCGGAGAGTATTGGA-2	14	DC2	DC2	0.9992129364093513	Myeloid Dendritic Cells	0.019349884182559007	Myeloid Dendritic Cells	0.344724715206776	Myeloid Dendritic cells	81419.6897678935
AML508084-CTCGGAGAGTGGTCCC-2	7	Double-negative thymocytes	ETP	0.22070806932306677	Plasmacytoid Dendritic Cells	-0.09145882396091559	Hematopoietic stem cells_CD133+ CD34dim	0.232275784342725	Progenitor cells	34251.1874853161
AML508084-CTCGGAGCACCACGTG-2	20	Classical monocytes	Classical monocytes	0.015371998963059309	Plasmacytoid Dendritic Cells	0.011407651210524273	Erythroid_CD34+ CD71+ GlyA-	0.349218914319202	Progenitor cells	7765.85397494904
AML508084-CTCGGAGCACGCATCG-2	14	DC2	DC2	0.7354748080626022	Myeloid Dendritic Cells	0.02659246232127175	Myeloid Dendritic Cells	0.344724715206776	Myeloid Dendritic cells	81419.6897678935
AML508084-CTCGGAGCACGGTAAG-2	14	ETP	ETP	0.10436587420731343	Plasmacytoid Dendritic Cells	0.04810920404370058	Myeloid Dendritic Cells	0.344724715206776	Myeloid Dendritic cells	81419.6897678935
AML508084-CTCGGAGGTATATGGA-2	18	Monocytes	Classical monocytes	0.4222102561591218	Colony Forming Unit-Monocytes	0.02929461456868423	Mature NK cells_CD56- CD16+ CD3-	0.356791748934977	Non-classical monocytes	56475.1764804803
AML508084-CTCGGAGGTCAACATC-2	1	Monocytes	ETP	0.0031860695889108477	Plasmacytoid Dendritic Cells	-0.031049374930564963	Hematopoietic stem cells_CD133+ CD34dim	0.31526490954067	Progenitor cells	32278.4516750976
AML508084-CTCGGAGGTCGAACAG-2	19	Classical monocytes	Classical monocytes	0.08561570089086527	Plasmacytoid Dendritic Cells	0.024738298784276292	Myeloid Dendritic Cells	0.234535788753894	Neutrophils	27990.5854537394
AML508084-CTCGGAGTCAGCTCGG-2	17	Naive B cells	ETP	0.033936038937906886	Naive B cells	-0.10597629204916248	Hematopoietic stem cells_CD133+ CD34dim	0.315821380901683	Myeloid Dendritic cells	9873.40916170292
AML508084-CTCGGAGTCTTACCTA-2	11	Classical monocytes	Classical monocytes	0.9879337899252763	Colony Forming Unit-Monocytes	0.04056853205358651	Monocytes	0.335134309706419	Classical Monocytes	44892.8236599719
AML508084-CTCGGGAAGAGACTAT-2	17	HSC/MPP	ETP	0.09549227521598184	Naive B cells	-0.05048792923574519	Hematopoietic stem cells_CD133+ CD34dim	0.315821380901683	Myeloid Dendritic cells	9873.40916170292
AML508084-CTCGGGAAGATGTGGC-2	20	ETP	ETP	0.019713490480575243	Plasmacytoid Dendritic Cells	0.04739605543957102	Erythroid_CD34+ CD71+ GlyA-	0.349218914319202	Progenitor cells	7765.85397494904
AML508084-CTCGGGAAGTAGATGT-2	14	DC2	DC2	0.8497538919007496	Myeloid Dendritic Cells	-0.013323863717103368	Myeloid Dendritic Cells	0.344724715206776	Myeloid Dendritic cells	81419.6897678935
AML508084-CTCGGGACAAATACAG-2	17	ETP	ETP	0.30323238806777225	Plasmacytoid Dendritic Cells	-0.022087747950633885	Hematopoietic stem cells_CD133+ CD34dim	0.315821380901683	Myeloid Dendritic cells	9873.40916170292
AML508084-CTCGGGACACCTATCC-2	19	Classical monocytes	Classical monocytes	0.132342676071701	Plasmacytoid Dendritic Cells	-0.07256393441085698	Myeloid Dendritic Cells	0.234535788753894	Neutrophils	27990.5854537394
AML508084-CTCGGGACACTTAACG-2	14	ETP	DC2	0.19580228344798514	Plasmacytoid Dendritic Cells	0.05097862134426388	Myeloid Dendritic Cells	0.344724715206776	Myeloid Dendritic cells	81419.6897678935
AML508084-CTCGGGACATTTGCTT-2	1	ETP	ETP	0.21820473609739738	Plasmacytoid Dendritic Cells	-0.021707156994184684	Hematopoietic stem cells_CD133+ CD34dim	0.31526490954067	Progenitor cells	32278.4516750976
AML508084-CTCGGGAGTACTCTCC-2	17	ETP	Classical monocytes	0.09000831048684083	Plasmacytoid Dendritic Cells	0.014329286691534774	Hematopoietic stem cells_CD133+ CD34dim	0.315821380901683	Myeloid Dendritic cells	9873.40916170292
AML508084-CTCGGGAGTCGCGGTT-2	17	ETP	ETP	0.014644604397231224	Plasmacytoid Dendritic Cells	-0.10824787856716753	Hematopoietic stem cells_CD133+ CD34dim	0.315821380901683	Myeloid Dendritic cells	9873.40916170292
AML508084-CTCGGGAGTCTAGGTT-2	14	DC2	DC2	0.9960383886575807	Mature NK cells_CD56- CD16+ CD3-	0.052005872954004655	Myeloid Dendritic Cells	0.344724715206776	Myeloid Dendritic cells	81419.6897678935
AML508084-CTCGGGAGTGACAAAT-2	20	Treg(diff)	ETP	0.00522868636290318	Early B cells	-0.08744622563990304	Erythroid_CD34+ CD71+ GlyA-	0.349218914319202	Progenitor cells	7765.85397494904
AML508084-CTCGGGATCGCCGTGA-2	20	Monocytes	ETP	0.00522536115387062	Plasmacytoid Dendritic Cells	0.008838400456437181	Erythroid_CD34+ CD71+ GlyA-	0.349218914319202	Progenitor cells	7765.85397494904
AML508084-CTCGGGATCTGAGGGA-2	1	Double-negative thymocytes	Double-negative thymocytes	0.10269473942201837	Plasmacytoid Dendritic Cells	0.019973408691329665	Hematopoietic stem cells_CD133+ CD34dim	0.31526490954067	Progenitor cells	32278.4516750976
AML508084-CTCGGGATCTTCAACT-2	14	DC2	DC2	0.7492328845637721	Myeloid Dendritic Cells	-0.0009771372552484614	Myeloid Dendritic Cells	0.344724715206776	Myeloid Dendritic cells	81419.6897678935
AML508084-CTCGGGATCTTGGGTA-2	1	Double-negative thymocytes	Double-negative thymocytes	0.005798346120072975	Plasmacytoid Dendritic Cells	0.008602201049658966	Hematopoietic stem cells_CD133+ CD34dim	0.31526490954067	Progenitor cells	32278.4516750976
AML508084-CTCGTACAGAAGGTTT-2	20	ETP	Classical monocytes	0.48364628265044246	Common myeloid progenitors	0.11829395016353603	Erythroid_CD34+ CD71+ GlyA-	0.349218914319202	Progenitor cells	7765.85397494904
AML508084-CTCGTACAGACAAGCC-2	19	Neutrophil-myeloid progenitor	Double-negative thymocytes	0.14562465671523747	Plasmacytoid Dendritic Cells	-0.15968457638112574	Myeloid Dendritic Cells	0.234535788753894	Neutrophils	27990.5854537394
AML508084-CTCGTACAGCGCCTCA-2	20	DC2	ETP	0.009590336284524265	Plasmacytoid Dendritic Cells	-0.0905696951836843	Erythroid_CD34+ CD71+ GlyA-	0.349218914319202	Progenitor cells	7765.85397494904
AML508084-CTCGTACAGCGTTTAC-2	17	ETP	ETP	0.22344230404969648	Naive B cells	0.007654402084150648	Hematopoietic stem cells_CD133+ CD34dim	0.315821380901683	Myeloid Dendritic cells	9873.40916170292
AML508084-CTCGTACAGCTTTGGT-2	19	Plasma cells	Classical monocytes	0.0029130960370909935	Common myeloid progenitors	-0.16851405111071582	Myeloid Dendritic Cells	0.234535788753894	Neutrophils	27990.5854537394
AML508084-CTCGTACAGGAGTTGC-2	11	Classical monocytes	Classical monocytes	0.17695180726119378	Myeloid Dendritic Cells	0.06780603776626988	Monocytes	0.335134309706419	Classical Monocytes	44892.8236599719
AML508084-CTCGTACCAATAACGA-2	19	Double-negative thymocytes	Classical monocytes	0.00197782988289833	Plasmacytoid Dendritic Cells	0.0210200152153196	Myeloid Dendritic Cells	0.234535788753894	Neutrophils	27990.5854537394
AML508084-CTCGTACCACGGACAA-2	20	ETP	ETP	0.05519647327693516	Naive B cells	0.001725225532778075	Erythroid_CD34+ CD71+ GlyA-	0.349218914319202	Progenitor cells	7765.85397494904
AML508084-CTCGTACCAGGTTTCA-2	20	ETP	ETP	0.34500593098174454	Common myeloid progenitors	0.06143843949193846	Erythroid_CD34+ CD71+ GlyA-	0.349218914319202	Progenitor cells	7765.85397494904
AML508084-CTCGTACCAGTCTTCC-2	14	DC2	DC2	0.06866772873943143	Naive B cells	-0.04887861863520473	Myeloid Dendritic Cells	0.344724715206776	Myeloid Dendritic cells	81419.6897678935
AML508084-CTCGTACGTCGCGTGT-2	19	DC2	Classical monocytes	0.089677354980744	Myeloid Dendritic Cells	0.0022680661816621792	Myeloid Dendritic Cells	0.234535788753894	Neutrophils	27990.5854537394
AML508084-CTCGTACGTGACGCCT-2	20	Neutrophil-myeloid progenitor	Classical monocytes	0.2112091613208919	Common myeloid progenitors	0.04225316059024411	Erythroid_CD34+ CD71+ GlyA-	0.349218914319202	Progenitor cells	7765.85397494904
AML508084-CTCGTACTCAAGAAGT-2	20	Neutrophil-myeloid progenitor	Classical monocytes	0.021479558701032426	Plasmacytoid Dendritic Cells	0.011433692517426031	Erythroid_CD34+ CD71+ GlyA-	0.349218914319202	Progenitor cells	7765.85397494904
AML508084-CTCGTACTCACTTATC-2	19	Monocytes	Classical monocytes	0.010101975301024014	Common myeloid progenitors	-0.01228458183604006	Myeloid Dendritic Cells	0.234535788753894	Neutrophils	27990.5854537394
AML508084-CTCGTACTCAGTACGT-2	17	ETP	ETP	0.6704018165371379	Plasmacytoid Dendritic Cells	0.08755917798510665	Hematopoietic stem cells_CD133+ CD34dim	0.315821380901683	Myeloid Dendritic cells	9873.40916170292
AML508084-CTCGTACTCCCGACTT-2	20	ETP	ETP	0.2768132344679238	Naive B cells	0.06414108784531591	Erythroid_CD34+ CD71+ GlyA-	0.349218914319202	Progenitor cells	7765.85397494904
AML508084-CTCGTCAAGACAAGCC-2	17	HSC/MPP	ETP	0.0038828401416166067	Plasmacytoid Dendritic Cells	-0.16170674610282532	Hematopoietic stem cells_CD133+ CD34dim	0.315821380901683	Myeloid Dendritic cells	9873.40916170292
AML508084-CTCGTCAAGACTCGGA-2	17	ETP	ETP	0.15424653478990474	Naive B cells	-0.018672252438813607	Hematopoietic stem cells_CD133+ CD34dim	0.315821380901683	Myeloid Dendritic cells	9873.40916170292
AML508084-CTCGTCAAGTAGCGGT-2	17	ETP	ETP	0.05739608976943596	Naive B cells	0.025586429246502007	Hematopoietic stem cells_CD133+ CD34dim	0.315821380901683	Myeloid Dendritic cells	9873.40916170292
AML508084-CTCGTCAAGTTCGATC-2	20	Double-negative thymocytes	ETP	0.03366268032918638	Common myeloid progenitors	-0.04382226401873436	Erythroid_CD34+ CD71+ GlyA-	0.349218914319202	Progenitor cells	7765.85397494904
AML508084-CTCGTCACAGTATGCT-2	20	ETP	ETP	0.3472695549582108	Mature B cells class switched	0.08627602856941195	Erythroid_CD34+ CD71+ GlyA-	0.349218914319202	Progenitor cells	7765.85397494904
AML508084-CTCGTCACAGTCACTA-2	11	Classical monocytes	Classical monocytes	0.7639029015576313	Colony Forming Unit-Monocytes	-0.00037363074404010623	Monocytes	0.335134309706419	Classical Monocytes	44892.8236599719
AML508084-CTCGTCACATCCTAGA-2	17	ETP	ETP	0.01237380092646701	Naive B cells	0.0004906980365167821	Hematopoietic stem cells_CD133+ CD34dim	0.315821380901683	Myeloid Dendritic cells	9873.40916170292
AML508084-CTCGTCAGTCTCATCC-2	17	Double-negative thymocytes	ETP	0.21354807856898678	Naive B cells	0.07911999056881835	Hematopoietic stem cells_CD133+ CD34dim	0.315821380901683	Myeloid Dendritic cells	9873.40916170292
AML508084-CTCGTCAGTCTCCATC-2	11	Classical monocytes	Classical monocytes	0.7498062964860891	Mature NK cells_CD56- CD16+ CD3-	-0.02380845851406103	Monocytes	0.335134309706419	Classical Monocytes	44892.8236599719
AML508084-CTCGTCAGTGAGTGAC-2	20	DC2	Classical monocytes	0.05392253381539871	Myeloid Dendritic Cells	0.055752207956744786	Erythroid_CD34+ CD71+ GlyA-	0.349218914319202	Progenitor cells	7765.85397494904
AML508084-CTCGTCAGTGTCAATC-2	14	DC2	DC2	0.8661584485316808	Myeloid Dendritic Cells	0.05039118661666908	Myeloid Dendritic Cells	0.344724715206776	Myeloid Dendritic cells	81419.6897678935
AML508084-CTCGTCATCATCTGTT-2	17	ETP	ETP	0.3040769702809268	Naive B cells	0.10982834413335643	Hematopoietic stem cells_CD133+ CD34dim	0.315821380901683	Myeloid Dendritic cells	9873.40916170292
AML508084-CTCGTCATCATTTGGG-2	17	ETP	ETP	0.2526633478394569	Naive B cells	0.051927178054403854	Hematopoietic stem cells_CD133+ CD34dim	0.315821380901683	Myeloid Dendritic cells	9873.40916170292
AML508084-CTCGTCATCCGCATAA-2	17	Double-negative thymocytes	ETP	0.46104847658921744	Plasmacytoid Dendritic Cells	-0.09986673475971032	Hematopoietic stem cells_CD133+ CD34dim	0.315821380901683	Myeloid Dendritic cells	9873.40916170292
AML508084-CTCGTCATCCGTCAAA-2	15	ETP	ETP	0.2901128656692546	Plasmacytoid Dendritic Cells	-0.15681823489427538	Megakaryocyte/erythroid progenitors	0.0275860292037222	Progenitor cells	4726.32224097384
AML508084-CTCGTCATCGCATGAT-2	11	Classical monocytes	Classical monocytes	0.6369251661335472	Monocytes	-0.017578097530915715	Monocytes	0.335134309706419	Classical Monocytes	44892.8236599719
AML508084-CTCGTCATCGTTTATC-2	17	ETP	ETP	0.004865201540263865	Naive B cells	0.025133161744224152	Hematopoietic stem cells_CD133+ CD34dim	0.315821380901683	Myeloid Dendritic cells	9873.40916170292
AML508084-CTCTAATAGCCGGTAA-2	17	ETP	ETP	0.1942004732055276	Naive B cells	-0.0073616055330786075	Hematopoietic stem cells_CD133+ CD34dim	0.315821380901683	Myeloid Dendritic cells	9873.40916170292
AML508084-CTCTAATAGCGAAGGG-2	44	Classical monocytes	Classical monocytes	0.6879069319393131	Myeloid Dendritic Cells	0.17424129177293513	CD8+ Effector Memory RA	0.482098040076288	CD8+ NKT-like cells	1388.97577085763
AML508084-CTCTAATAGCTCAACT-2	18	Classical monocytes	Classical monocytes	0.9958270611497596	Mature NK cells_CD56- CD16+ CD3-	0.03480905780691291	Mature NK cells_CD56- CD16+ CD3-	0.356791748934977	Non-classical monocytes	56475.1764804803
AML508084-CTCTAATAGTGGGATC-2	20	Neutrophil-myeloid progenitor	Classical monocytes	0.0031337809976569662	Common myeloid progenitors	0.04637407259406029	Erythroid_CD34+ CD71+ GlyA-	0.349218914319202	Progenitor cells	7765.85397494904
AML508084-CTCTAATCAGCGAACA-2	1	Mast cells	Double-negative thymocytes	0.18263378108614547	Plasmacytoid Dendritic Cells	-0.05189031920871723	Hematopoietic stem cells_CD133+ CD34dim	0.31526490954067	Progenitor cells	32278.4516750976
AML508084-CTCTAATCATAAGACA-2	11	Classical monocytes	Classical monocytes	0.9947038038927803	Myeloid Dendritic Cells	-0.1114442654593296	Monocytes	0.335134309706419	Classical Monocytes	44892.8236599719
AML508084-CTCTAATGTTGCGCAC-2	17	Tcm/Naive cytotoxic T cells	ETP	0.0042044250982252425	Plasmacytoid Dendritic Cells	-0.04671375418785368	Hematopoietic stem cells_CD133+ CD34dim	0.315821380901683	Myeloid Dendritic cells	9873.40916170292
AML508084-CTCTAATGTTTAGGAA-2	20	ETP	ETP	0.500516614781996	Early B cells	0.01748353319063419	Erythroid_CD34+ CD71+ GlyA-	0.349218914319202	Progenitor cells	7765.85397494904
AML508084-CTCTAATGTTTGACAC-2	44	Classical monocytes	Classical monocytes	0.07895007601546357	Myeloid Dendritic Cells	0.10130042540518157	CD8+ Effector Memory RA	0.482098040076288	CD8+ NKT-like cells	1388.97577085763
AML508084-CTCTAATTCAGGCAAG-2	20	Neutrophil-myeloid progenitor	ETP	0.026363637495527018	Granulocyte/monocyte progenitors	0.04983999766822299	Erythroid_CD34+ CD71+ GlyA-	0.349218914319202	Progenitor cells	7765.85397494904
AML508084-CTCTAATTCCCATTAT-2	6	Double-negative thymocytes	ETP	0.02246357264023377	Erythroid_CD34+ CD71+ GlyA-	0.031596508587679414	Megakaryocyte/erythroid progenitors	0.223037047377994	Progenitor cells	51236.8965879656
AML508084-CTCTAATTCGCATGAT-2	20	DC2	Classical monocytes	0.0049751616109720695	Plasmacytoid Dendritic Cells	0.03418583871483447	Erythroid_CD34+ CD71+ GlyA-	0.349218914319202	Progenitor cells	7765.85397494904
AML508084-CTCTAATTCTGGTTCC-2	4	DC2	DC2	0.986485449777227	Myeloid Dendritic Cells	0.08985252670555964	Myeloid Dendritic Cells	0.225897984711665	Neutrophils	66762.7479856242
AML508084-CTCTACGAGACTTGAA-2	17	Double-negative thymocytes	ETP	0.012260529941416017	Naive B cells	-0.002941744125776413	Hematopoietic stem cells_CD133+ CD34dim	0.315821380901683	Myeloid Dendritic cells	9873.40916170292
AML508084-CTCTACGAGAGGTTAT-2	20	Treg(diff)	ETP	0.028698290357386604	Pro B cells	0.1483845855629806	Erythroid_CD34+ CD71+ GlyA-	0.349218914319202	Progenitor cells	7765.85397494904
AML508084-CTCTACGAGATGTAAC-2	11	Classical monocytes	Classical monocytes	0.9879768388719207	Myeloid Dendritic Cells	-0.06010792892507788	Monocytes	0.335134309706419	Classical Monocytes	44892.8236599719
AML508084-CTCTACGAGCAGGCTA-2	20	ILC	Classical monocytes	0.46845550867152047	Common myeloid progenitors	0.0786458776954029	Erythroid_CD34+ CD71+ GlyA-	0.349218914319202	Progenitor cells	7765.85397494904
AML508084-CTCTACGAGCGTAGTG-2	20	ETP	ETP	0.10911454541551074	Plasmacytoid Dendritic Cells	-0.1005149417983033	Erythroid_CD34+ CD71+ GlyA-	0.349218914319202	Progenitor cells	7765.85397494904
AML508084-CTCTACGAGGCCCTCA-2	14	DC2	DC2	0.8963359659424857	Naive B cells	-0.013063647217679763	Myeloid Dendritic Cells	0.344724715206776	Myeloid Dendritic cells	81419.6897678935
AML508084-CTCTACGAGTACTTGC-2	17	ETP	ETP	0.040787597864207575	Plasmacytoid Dendritic Cells	0.009067975524793572	Hematopoietic stem cells_CD133+ CD34dim	0.315821380901683	Myeloid Dendritic cells	9873.40916170292
AML508084-CTCTACGCACAGCCCA-2	17	HSC/MPP	ETP	0.0228963954311812	Plasmacytoid Dendritic Cells	0.037544796244326634	Hematopoietic stem cells_CD133+ CD34dim	0.315821380901683	Myeloid Dendritic cells	9873.40916170292
AML508084-CTCTACGCACCAGCAC-2	20	Neutrophil-myeloid progenitor	ETP	0.06379418530404272	Common myeloid progenitors	0.017475070956262072	Erythroid_CD34+ CD71+ GlyA-	0.349218914319202	Progenitor cells	7765.85397494904
AML508084-CTCTACGCACCCATGG-2	1	ETP	ETP	0.340358180242743	Naive B cells	0.037993511211197914	Hematopoietic stem cells_CD133+ CD34dim	0.31526490954067	Progenitor cells	32278.4516750976
AML508084-CTCTACGCACTAAGTC-2	11	Classical monocytes	Classical monocytes	0.8507636346982649	Myeloid Dendritic Cells	-0.03687916214057911	Monocytes	0.335134309706419	Classical Monocytes	44892.8236599719
AML508084-CTCTACGCACTTAAGC-2	20	Double-negative thymocytes	Classical monocytes	0.06274710880107387	Myeloid Dendritic Cells	-0.08387620571146899	Erythroid_CD34+ CD71+ GlyA-	0.349218914319202	Progenitor cells	7765.85397494904
AML508084-CTCTACGCACTTCTGC-2	1	Double-negative thymocytes	ETP	0.6491334423733744	Early B cells	0.08398849588171714	Hematopoietic stem cells_CD133+ CD34dim	0.31526490954067	Progenitor cells	32278.4516750976
AML508084-CTCTACGCAGTTCATG-2	19	B cells	Classical monocytes	0.03330902835361426	Plasmacytoid Dendritic Cells	0.06904879089794831	Myeloid Dendritic Cells	0.234535788753894	Neutrophils	27990.5854537394
AML508084-CTCTACGGTAGAAAGG-2	17	ETP	ETP	0.8367074142531822	Naive B cells	0.026861638453542773	Hematopoietic stem cells_CD133+ CD34dim	0.315821380901683	Myeloid Dendritic cells	9873.40916170292
AML508084-CTCTACGGTATCGCAT-2	20	Double-negative thymocytes	ETP	0.17560662339383898	Megakaryocyte/erythroid progenitors	0.11537191321667198	Erythroid_CD34+ CD71+ GlyA-	0.349218914319202	Progenitor cells	7765.85397494904
AML508084-CTCTACGTCAGATAAG-2	19	Classical monocytes	Classical monocytes	0.6893515519879767	Plasmacytoid Dendritic Cells	-0.11018619368593795	Myeloid Dendritic Cells	0.234535788753894	Neutrophils	27990.5854537394
AML508084-CTCTACGTCCAGAAGG-2	11	Classical monocytes	Classical monocytes	0.1602573092462536	Myeloid Dendritic Cells	0.09654897289555593	Monocytes	0.335134309706419	Classical Monocytes	44892.8236599719
AML508084-CTCTACGTCGGCTACG-2	20	ETP	Classical monocytes	0.20227789729071716	Plasmacytoid Dendritic Cells	0.015032734042219432	Erythroid_CD34+ CD71+ GlyA-	0.349218914319202	Progenitor cells	7765.85397494904
AML508084-CTCTACGTCTGGGCCA-2	1	ETP	Classical monocytes	0.07111716491854167	Mature NK cells_CD56- CD16+ CD3-	0.154288072703273	Hematopoietic stem cells_CD133+ CD34dim	0.31526490954067	Progenitor cells	32278.4516750976
AML508084-CTCTGGTAGAAACCTA-2	17	ETP	ETP	0.4940611878305706	Plasmacytoid Dendritic Cells	0.08411859682298076	Hematopoietic stem cells_CD133+ CD34dim	0.315821380901683	Myeloid Dendritic cells	9873.40916170292
AML508084-CTCTGGTAGCATGGCA-2	14	DC2	DC2	0.9736788679107523	Myeloid Dendritic Cells	-0.01098916379113577	Myeloid Dendritic Cells	0.344724715206776	Myeloid Dendritic cells	81419.6897678935
AML508084-CTCTGGTAGCCGATTT-2	20	Classical monocytes	ETP	0.16159208225125551	Common myeloid progenitors	0.05832101145070023	Erythroid_CD34+ CD71+ GlyA-	0.349218914319202	Progenitor cells	7765.85397494904
AML508084-CTCTGGTAGCGCTCCA-2	36	pDC	pDC	0.9999118847826762	Plasmacytoid Dendritic Cells	-0.09224055849048568	Plasmacytoid Dendritic Cells	0.173221329929071	Plasmacytoid Dendritic cells	37528.3641068974
AML508084-CTCTGGTAGTCTCCTC-2	20	DC2	Classical monocytes	0.3226359026637483	Plasmacytoid Dendritic Cells	-0.017073455114001174	Erythroid_CD34+ CD71+ GlyA-	0.349218914319202	Progenitor cells	7765.85397494904
AML508084-CTCTGGTCAACTGCGC-2	20	ETP	ETP	0.03472564799585683	Mature B cells class switched	0.05471665570720568	Erythroid_CD34+ CD71+ GlyA-	0.349218914319202	Progenitor cells	7765.85397494904
AML508084-CTCTGGTCATTCTCAT-2	17	ETP	ETP	0.012099896931100163	Plasmacytoid Dendritic Cells	-0.04846208201134705	Hematopoietic stem cells_CD133+ CD34dim	0.315821380901683	Myeloid Dendritic cells	9873.40916170292
AML508084-CTCTGGTCATTGTGCA-2	14	DC2	DC2	0.7988102315578895	Myeloid Dendritic Cells	0.0038217167333854276	Myeloid Dendritic Cells	0.344724715206776	Myeloid Dendritic cells	81419.6897678935
AML508084-CTCTGGTGTAGCAAAT-2	20	DC2	ETP	0.025759100864750972	Pro B cells	0.007284759952554112	Erythroid_CD34+ CD71+ GlyA-	0.349218914319202	Progenitor cells	7765.85397494904
AML508084-CTCTGGTGTGTTCTTT-2	17	Classical monocytes	ETP	0.0031681166640741853	Plasmacytoid Dendritic Cells	0.07775864292129879	Hematopoietic stem cells_CD133+ CD34dim	0.315821380901683	Myeloid Dendritic cells	9873.40916170292
AML508084-CTCTGGTGTTTAGGAA-2	14	DC2	DC2	0.9705432941885859	Myeloid Dendritic Cells	0.030474980903337934	Myeloid Dendritic Cells	0.344724715206776	Myeloid Dendritic cells	81419.6897678935
AML508084-CTCTGGTTCCAATGGT-2	17	ETP	ETP	0.6713661004463529	Plasmacytoid Dendritic Cells	-0.020252379545258756	Hematopoietic stem cells_CD133+ CD34dim	0.315821380901683	Myeloid Dendritic cells	9873.40916170292
AML508084-CTCTGGTTCCAGAAGG-2	8	Memory B cells	Naive B cells	0.692682476801838	Naive B cells	-0.060929960710844486	Naive B cells	0.0422915184758191	Naive B cells	104439.644280119
AML508084-CTCTGGTTCGCACTCT-2	17	Double-negative thymocytes	ETP	0.08039976750204683	Plasmacytoid Dendritic Cells	-0.02900332634723437	Hematopoietic stem cells_CD133+ CD34dim	0.315821380901683	Myeloid Dendritic cells	9873.40916170292
AML508084-CTCTGGTTCGTTTATC-2	11	Classical monocytes	Classical monocytes	0.8092978236061422	Mature NK cells_CD56- CD16+ CD3-	0.041294979999804145	Monocytes	0.335134309706419	Classical Monocytes	44892.8236599719
AML508084-CTCTGGTTCTGCGACG-2	1	ETP	Double-negative thymocytes	0.6180652588771062	Myeloid Dendritic Cells	-0.07953825078099591	Hematopoietic stem cells_CD133+ CD34dim	0.31526490954067	Progenitor cells	32278.4516750976
AML508084-CTGAAACAGAATCTCC-2	10	Double-negative thymocytes	ETP	0.01106600742564048	Naive B cells	0.006092288468582675	Megakaryocyte/erythroid progenitors	0.203633219147875	Mast cells	8389.50145068657
AML508084-CTGAAACCAAGCTGTT-2	17	Macrophages	ETP	0.029274413297135454	Plasmacytoid Dendritic Cells	-0.011430781210770614	Hematopoietic stem cells_CD133+ CD34dim	0.315821380901683	Myeloid Dendritic cells	9873.40916170292
AML508084-CTGAAACCACAAGCCC-2	17	Double-negative thymocytes	ETP	0.006869281509165476	Mature B cells class switched	-0.1124955558307084	Hematopoietic stem cells_CD133+ CD34dim	0.315821380901683	Myeloid Dendritic cells	9873.40916170292
AML508084-CTGAAACCAGATGAGC-2	20	ETP	ETP	0.029723051654385255	Megakaryocyte/erythroid progenitors	0.10756165550742913	Erythroid_CD34+ CD71+ GlyA-	0.349218914319202	Progenitor cells	7765.85397494904
AML508084-CTGAAACCAGCATGAG-2	1	Classical monocytes	Classical monocytes	0.05698968716642074	Plasmacytoid Dendritic Cells	-0.12898490034546178	Hematopoietic stem cells_CD133+ CD34dim	0.31526490954067	Progenitor cells	32278.4516750976
AML508084-CTGAAACCATCCGTGG-2	17	ILC	Classical monocytes	0.0009563183940877949	Plasmacytoid Dendritic Cells	-0.05568249835418153	Hematopoietic stem cells_CD133+ CD34dim	0.315821380901683	Myeloid Dendritic cells	9873.40916170292
AML508084-CTGAAACCATCCTTGC-2	17	DC2	ETP	0.020153644302157356	Plasmacytoid Dendritic Cells	-0.07779580669488789	Hematopoietic stem cells_CD133+ CD34dim	0.315821380901683	Myeloid Dendritic cells	9873.40916170292
AML508084-CTGAAACGTACAGCAG-2	20	ETP	ETP	0.06768062296387785	Plasmacytoid Dendritic Cells	0.030502173703735026	Erythroid_CD34+ CD71+ GlyA-	0.349218914319202	Progenitor cells	7765.85397494904
AML508084-CTGAAACGTAGAGCTG-2	3	Double-negative thymocytes	Double-negative thymocytes	0.1716638881049231	Erythroid_CD34- CD71- GlyA+	-0.11085794709152474	Erythroid_CD34+ CD71+ GlyA-	0.173838192444401	Neutrophils	29445.9187065809
AML508084-CTGAAACGTATATCCG-2	1	Classical monocytes	Classical monocytes	0.007055321032214479	Plasmacytoid Dendritic Cells	-0.014688200348390046	Hematopoietic stem cells_CD133+ CD34dim	0.31526490954067	Progenitor cells	32278.4516750976
AML508084-CTGAAACGTCACTTCC-2	14	DC2	DC2	0.9995694214730476	Plasmacytoid Dendritic Cells	0.017185195306066704	Myeloid Dendritic Cells	0.344724715206776	Myeloid Dendritic cells	81419.6897678935
AML508084-CTGAAACGTCAGTGGA-2	14	DC2	DC2	0.9934505218960318	Myeloid Dendritic Cells	0.014490870407021243	Myeloid Dendritic Cells	0.344724715206776	Myeloid Dendritic cells	81419.6897678935
AML508084-CTGAAACGTGATAAGT-2	17	ETP	ETP	0.8010878808012739	Naive B cells	-0.02042779433638824	Hematopoietic stem cells_CD133+ CD34dim	0.315821380901683	Myeloid Dendritic cells	9873.40916170292
AML508084-CTGAAACTCCACGTTC-2	17	ETP	ETP	0.08143367888853331	Plasmacytoid Dendritic Cells	-0.029344061108600925	Hematopoietic stem cells_CD133+ CD34dim	0.315821380901683	Myeloid Dendritic cells	9873.40916170292
AML508084-CTGAAACTCCCTTGCA-2	20	Neutrophil-myeloid progenitor	ETP	0.03708351521678665	Pro B cells	-0.041175297669067974	Erythroid_CD34+ CD71+ GlyA-	0.349218914319202	Progenitor cells	7765.85397494904
AML508084-CTGAAACTCTGCAAGT-2	14	DC2	DC2	0.13078464607865845	Naive B cells	-0.07494953151535406	Myeloid Dendritic Cells	0.344724715206776	Myeloid Dendritic cells	81419.6897678935
AML508084-CTGAAGTAGAGGGATA-2	17	Double-negative thymocytes	ETP	0.010439040142863024	Plasmacytoid Dendritic Cells	-0.0036427557366521582	Hematopoietic stem cells_CD133+ CD34dim	0.315821380901683	Myeloid Dendritic cells	9873.40916170292
AML508084-CTGAAGTAGCTACCTA-2	20	ETP	ETP	0.8154989423025524	Common myeloid progenitors	0.0690245992740947	Erythroid_CD34+ CD71+ GlyA-	0.349218914319202	Progenitor cells	7765.85397494904
AML508084-CTGAAGTAGGGTGTTG-2	11	Classical monocytes	Classical monocytes	0.9607056486473163	Myeloid Dendritic Cells	0.09409652980179563	Monocytes	0.335134309706419	Classical Monocytes	44892.8236599719
AML508084-CTGAAGTCAACGATCT-2	1	ETP	ETP	0.11351962975047954	Plasmacytoid Dendritic Cells	-0.021918413229274146	Hematopoietic stem cells_CD133+ CD34dim	0.31526490954067	Progenitor cells	32278.4516750976
AML508084-CTGAAGTCACCATGTA-2	17	ETP	ETP	0.46167570607007896	Plasmacytoid Dendritic Cells	0.019033922754367084	Hematopoietic stem cells_CD133+ CD34dim	0.315821380901683	Myeloid Dendritic cells	9873.40916170292
AML508084-CTGAAGTCATTGAGCT-2	20	Monocytes	ETP	0.08513280589792577	Plasmacytoid Dendritic Cells	0.013701026924156447	Erythroid_CD34+ CD71+ GlyA-	0.349218914319202	Progenitor cells	7765.85397494904
AML508084-CTGAAGTGTTCAACCA-2	1	HSC/MPP	ETP	0.0369479641514106	Plasmacytoid Dendritic Cells	0.04604497334123041	Hematopoietic stem cells_CD133+ CD34dim	0.31526490954067	Progenitor cells	32278.4516750976
AML508084-CTGAAGTGTTCACCTC-2	1	Double-negative thymocytes	Double-negative thymocytes	0.8959080225566454	Plasmacytoid Dendritic Cells	-0.04642564273500516	Hematopoietic stem cells_CD133+ CD34dim	0.31526490954067	Progenitor cells	32278.4516750976
AML508084-CTGAAGTTCCAACCAA-2	17	ETP	ETP	0.0031293882104023074	Common myeloid progenitors	-0.009022361653779	Hematopoietic stem cells_CD133+ CD34dim	0.315821380901683	Myeloid Dendritic cells	9873.40916170292
AML508084-CTGATAGAGAGCTGGT-2	14	DC2	Classical monocytes	0.8460568437345177	Myeloid Dendritic Cells	0.010514124325727294	Myeloid Dendritic Cells	0.344724715206776	Myeloid Dendritic cells	81419.6897678935
AML508084-CTGATAGAGATGCCAG-2	1	ETP	ETP	0.45112199255397206	Plasmacytoid Dendritic Cells	-0.05687256675690321	Hematopoietic stem cells_CD133+ CD34dim	0.31526490954067	Progenitor cells	32278.4516750976
AML508084-CTGATAGAGCTAGGCA-2	1	Neutrophil-myeloid progenitor	Classical monocytes	0.05388815304123698	Common myeloid progenitors	0.05771006890194334	Hematopoietic stem cells_CD133+ CD34dim	0.31526490954067	Progenitor cells	32278.4516750976
AML508084-CTGATAGAGTCGAGTG-2	1	Double-negative thymocytes	Double-negative thymocytes	0.6904578978174265	Plasmacytoid Dendritic Cells	-0.06231985667598257	Hematopoietic stem cells_CD133+ CD34dim	0.31526490954067	Progenitor cells	32278.4516750976
AML508084-CTGATAGCACAGACAG-2	17	ETP	ETP	0.791199116870099	Plasmacytoid Dendritic Cells	0.04910820343202318	Hematopoietic stem cells_CD133+ CD34dim	0.315821380901683	Myeloid Dendritic cells	9873.40916170292
AML508084-CTGATAGCACTGTCGG-2	20	Neutrophil-myeloid progenitor	ETP	0.05442366896963556	Common myeloid progenitors	0.03615421798993594	Erythroid_CD34+ CD71+ GlyA-	0.349218914319202	Progenitor cells	7765.85397494904
AML508084-CTGATAGCATATGGTC-2	17	ETP	ETP	0.09899953439043743	Early B cells	-0.09423530659613805	Hematopoietic stem cells_CD133+ CD34dim	0.315821380901683	Myeloid Dendritic cells	9873.40916170292
AML508084-CTGATAGCATGCCCGA-2	19	Classical monocytes	Classical monocytes	0.17343146334148363	Plasmacytoid Dendritic Cells	-0.12367327547684338	Myeloid Dendritic Cells	0.234535788753894	Neutrophils	27990.5854537394
AML508084-CTGATAGGTCGAGTTT-2	20	ETP	ETP	0.6122346610670357	Pro B cells	0.1589721833226937	Erythroid_CD34+ CD71+ GlyA-	0.349218914319202	Progenitor cells	7765.85397494904
AML508084-CTGATAGGTTCAGCGC-2	20	DC precursor	Classical monocytes	0.0052251401389859994	Plasmacytoid Dendritic Cells	-0.015280928688129157	Erythroid_CD34+ CD71+ GlyA-	0.349218914319202	Progenitor cells	7765.85397494904
AML508084-CTGATAGGTTCTGAAC-2	14	DC2	DC2	0.9934961717484007	Myeloid Dendritic Cells	0.10053623668893845	Myeloid Dendritic Cells	0.344724715206776	Myeloid Dendritic cells	81419.6897678935
AML508084-CTGATAGTCAGCCTAA-2	11	Classical monocytes	Classical monocytes	0.900262650409334	Monocytes	0.005819379777908684	Monocytes	0.335134309706419	Classical Monocytes	44892.8236599719
AML508084-CTGATAGTCCAGATCA-2	20	Type 17 helper T cells	Classical monocytes	0.024125370083311736	Plasmacytoid Dendritic Cells	0.05650665258927752	Erythroid_CD34+ CD71+ GlyA-	0.349218914319202	Progenitor cells	7765.85397494904
AML508084-CTGATAGTCCATTCTA-2	11	Classical monocytes	Classical monocytes	0.5475011114320564	Plasmacytoid Dendritic Cells	-0.050142703947965696	Monocytes	0.335134309706419	Classical Monocytes	44892.8236599719
AML508084-CTGATAGTCTGAGGGA-2	17	ETP	ETP	0.022813486695370373	Plasmacytoid Dendritic Cells	-0.002993275030380337	Hematopoietic stem cells_CD133+ CD34dim	0.315821380901683	Myeloid Dendritic cells	9873.40916170292
AML508084-CTGATAGTCTTGAGGT-2	17	ETP	ETP	0.003629485289485505	Mature B cells class switched	-0.03645271209627183	Hematopoietic stem cells_CD133+ CD34dim	0.315821380901683	Myeloid Dendritic cells	9873.40916170292
AML508084-CTGATCCAGAGATGAG-2	17	ETP	ETP	0.16214932529482215	Plasmacytoid Dendritic Cells	0.012392214510040469	Hematopoietic stem cells_CD133+ CD34dim	0.315821380901683	Myeloid Dendritic cells	9873.40916170292
AML508084-CTGATCCAGAGGTACC-2	17	Monocytes	ETP	0.01934084271324751	Plasmacytoid Dendritic Cells	-0.014186643780978246	Hematopoietic stem cells_CD133+ CD34dim	0.315821380901683	Myeloid Dendritic cells	9873.40916170292
AML508084-CTGATCCAGATGTCGG-2	17	HSC/MPP	ETP	0.07039288347751473	Plasmacytoid Dendritic Cells	0.011714893455087451	Hematopoietic stem cells_CD133+ CD34dim	0.315821380901683	Myeloid Dendritic cells	9873.40916170292
AML508084-CTGATCCAGATTACCC-2	14	DC2	DC2	0.965178038984764	Plasmacytoid Dendritic Cells	0.03685941297389754	Myeloid Dendritic Cells	0.344724715206776	Myeloid Dendritic cells	81419.6897678935
AML508084-CTGATCCAGCATCATC-2	20	Neutrophil-myeloid progenitor	Classical monocytes	0.7455586796229192	Plasmacytoid Dendritic Cells	-0.08895723204304429	Erythroid_CD34+ CD71+ GlyA-	0.349218914319202	Progenitor cells	7765.85397494904
AML508084-CTGATCCAGTTTGCGT-2	17	ETP	ETP	0.21654531620586803	Plasmacytoid Dendritic Cells	0.05056641241902056	Hematopoietic stem cells_CD133+ CD34dim	0.315821380901683	Myeloid Dendritic cells	9873.40916170292
AML508084-CTGATCCCAAGAAAGG-2	20	ETP	ETP	0.01893053287565212	Myeloid Dendritic Cells	0.07368726096571594	Erythroid_CD34+ CD71+ GlyA-	0.349218914319202	Progenitor cells	7765.85397494904
AML508084-CTGATCCCAAGCCGCT-2	20	ETP	ETP	0.08318781642279219	Mature B cells class switched	0.05062120215350361	Erythroid_CD34+ CD71+ GlyA-	0.349218914319202	Progenitor cells	7765.85397494904
AML508084-CTGATCCCACAGACAG-2	17	DC2	ETP	0.010250216843110602	Naive B cells	-0.08794578256612025	Hematopoietic stem cells_CD133+ CD34dim	0.315821380901683	Myeloid Dendritic cells	9873.40916170292
AML508084-CTGATCCCACAGCCCA-2	20	ETP	ETP	0.05437736282446004	Naive B cells	0.056493550610650645	Erythroid_CD34+ CD71+ GlyA-	0.349218914319202	Progenitor cells	7765.85397494904
AML508084-CTGATCCCACAGGTTT-2	11	Classical monocytes	Classical monocytes	0.990876535994264	Mature NK cells_CD56- CD16+ CD3-	-0.01810838593568719	Monocytes	0.335134309706419	Classical Monocytes	44892.8236599719
AML508084-CTGATCCCACCATGTA-2	11	Classical monocytes	Classical monocytes	0.9876736629243573	Myeloid Dendritic Cells	0.10116498153731075	Monocytes	0.335134309706419	Classical Monocytes	44892.8236599719
AML508084-CTGATCCCACCCATGG-2	1	Neutrophil-myeloid progenitor	Classical monocytes	0.12871638691447884	Common myeloid progenitors	-0.0615976172608311	Hematopoietic stem cells_CD133+ CD34dim	0.31526490954067	Progenitor cells	32278.4516750976
AML508084-CTGATCCCACTCTGTC-2	20	ETP	ETP	0.691615242982249	Megakaryocyte/erythroid progenitors	0.117037285554408	Erythroid_CD34+ CD71+ GlyA-	0.349218914319202	Progenitor cells	7765.85397494904
AML508084-CTGATCCGTATAGGTA-2	1	Classical monocytes	Classical monocytes	0.0036311414989035006	Plasmacytoid Dendritic Cells	-0.15769095577800035	Hematopoietic stem cells_CD133+ CD34dim	0.31526490954067	Progenitor cells	32278.4516750976
AML508084-CTGATCCGTGATGATA-2	11	Non-classical monocytes	Classical monocytes	0.8857837171110801	Mature NK cells_CD56- CD16+ CD3-	-0.059399717371358914	Monocytes	0.335134309706419	Classical Monocytes	44892.8236599719
AML508084-CTGCCTAAGAATGTTG-2	11	Classical monocytes	Classical monocytes	0.5117149896817704	Myeloid Dendritic Cells	0.14807643311299137	Monocytes	0.335134309706419	Classical Monocytes	44892.8236599719
AML508084-CTGCCTAAGTAGCGGT-2	17	HSC/MPP	ETP	0.027727756528833743	Plasmacytoid Dendritic Cells	-0.11230820079034634	Hematopoietic stem cells_CD133+ CD34dim	0.315821380901683	Myeloid Dendritic cells	9873.40916170292
AML508084-CTGCCTAAGTTCGCGC-2	20	ETP	ETP	0.8121341594913228	Pro B cells	0.10582767081627686	Erythroid_CD34+ CD71+ GlyA-	0.349218914319202	Progenitor cells	7765.85397494904
AML508084-CTGCCTACAACTTGAC-2	20	ETP	ETP	0.3047625736176373	Naive B cells	0.05928011754149287	Erythroid_CD34+ CD71+ GlyA-	0.349218914319202	Progenitor cells	7765.85397494904
AML508084-CTGCCTACAAGCTGAG-2	19	Monocytes	Classical monocytes	0.013662837010187674	Plasmacytoid Dendritic Cells	-0.0059197961814208	Myeloid Dendritic Cells	0.234535788753894	Neutrophils	27990.5854537394
AML508084-CTGCCTACAATAGAGT-2	20	DC2	Classical monocytes	0.019656086010433994	Myeloid Dendritic Cells	0.060595896323578494	Erythroid_CD34+ CD71+ GlyA-	0.349218914319202	Progenitor cells	7765.85397494904
AML508084-CTGCCTACACGGTTTA-2	20	DC2	ETP	0.0033539403418642918	CD4+ Effector Memory	0.1728979036516724	Erythroid_CD34+ CD71+ GlyA-	0.349218914319202	Progenitor cells	7765.85397494904
AML508084-CTGCCTACACGTCTCT-2	17	ETP	ETP	0.49465648994744255	Plasmacytoid Dendritic Cells	-0.0800453578556966	Hematopoietic stem cells_CD133+ CD34dim	0.315821380901683	Myeloid Dendritic cells	9873.40916170292
AML508084-CTGCCTACACTGAAGG-2	17	ETP	ETP	0.4075054986473203	Plasmacytoid Dendritic Cells	-0.009166593076510975	Hematopoietic stem cells_CD133+ CD34dim	0.315821380901683	Myeloid Dendritic cells	9873.40916170292
AML508084-CTGCCTACAGCCTGTG-2	20	ETP	ETP	0.07789633806792887	Mature B cells class switched	0.11820319199675475	Erythroid_CD34+ CD71+ GlyA-	0.349218914319202	Progenitor cells	7765.85397494904
AML508084-CTGCCTACAGGCTCAC-2	17	ETP	ETP	0.927289078311566	Naive B cells	0.02540806458648657	Hematopoietic stem cells_CD133+ CD34dim	0.315821380901683	Myeloid Dendritic cells	9873.40916170292
AML508084-CTGCCTACATCAGTCA-2	20	Double-negative thymocytes	ETP	0.37520574073780855	Megakaryocyte/erythroid progenitors	0.024900032706523148	Erythroid_CD34+ CD71+ GlyA-	0.349218914319202	Progenitor cells	7765.85397494904
AML508084-CTGCCTAGTCACACGC-2	20	ETP	ETP	0.3942170769666023	Pro B cells	0.18883336471798395	Erythroid_CD34+ CD71+ GlyA-	0.349218914319202	Progenitor cells	7765.85397494904
AML508084-CTGCCTAGTGTGACGA-2	11	Classical monocytes	Classical monocytes	0.40063943864730645	Myeloid Dendritic Cells	-0.005567486650991536	Monocytes	0.335134309706419	Classical Monocytes	44892.8236599719
AML508084-CTGCCTAGTTGAACTC-2	17	Macrophages	ETP	0.016927955106519902	Plasmacytoid Dendritic Cells	0.06109354436174957	Hematopoietic stem cells_CD133+ CD34dim	0.315821380901683	Myeloid Dendritic cells	9873.40916170292
AML508084-CTGCCTATCATCGCTC-2	11	Classical monocytes	Classical monocytes	0.9663019324826853	Myeloid Dendritic Cells	-0.020251453340449865	Monocytes	0.335134309706419	Classical Monocytes	44892.8236599719
AML508084-CTGCCTATCCAGATCA-2	11	Classical monocytes	Classical monocytes	0.3997012633771999	Myeloid Dendritic Cells	0.0010065907940139075	Monocytes	0.335134309706419	Classical Monocytes	44892.8236599719
AML508084-CTGCCTATCCATGAGT-2	20	ETP	ETP	0.9126032193955936	Erythroid_CD34+ CD71+ GlyA-	0.15145940667671126	Erythroid_CD34+ CD71+ GlyA-	0.349218914319202	Progenitor cells	7765.85397494904
AML508084-CTGCCTATCCTTGCCA-2	2	ETP	Classical monocytes	0.39446940784882584	Myeloid Dendritic Cells	0.04358963834712255	Monocytes	0.393380154053973	Classical Monocytes	170307.079483124
AML508084-CTGCCTATCGCATGAT-2	17	HSC/MPP	ETP	0.03047114741804399	Naive B cells	-0.1452644401767221	Hematopoietic stem cells_CD133+ CD34dim	0.315821380901683	Myeloid Dendritic cells	9873.40916170292
AML508084-CTGCCTATCGTCCAGG-2	14	DC2	DC2	0.49711976877739705	Myeloid Dendritic Cells	0.06362595316943156	Myeloid Dendritic Cells	0.344724715206776	Myeloid Dendritic cells	81419.6897678935
AML508084-CTGCCTATCTTACCGC-2	44	Monocytes	Classical monocytes	0.017837154914078075	Mature NK cells_CD56- CD16+ CD3-	-0.019364885675838335	CD8+ Effector Memory RA	0.482098040076288	CD8+ NKT-like cells	1388.97577085763
AML508084-CTGCGGAAGATCTGCT-2	11	Non-classical monocytes	Classical monocytes	0.11270800579775814	Myeloid Dendritic Cells	-0.02752163689079614	Monocytes	0.335134309706419	Classical Monocytes	44892.8236599719
AML508084-CTGCGGAAGTCAAGCG-2	17	HSC/MPP	ETP	0.05251387680603809	Plasmacytoid Dendritic Cells	-0.029333773760896648	Hematopoietic stem cells_CD133+ CD34dim	0.315821380901683	Myeloid Dendritic cells	9873.40916170292
AML508084-CTGCGGACACATAACC-2	20	HSC/MPP	ETP	0.10434769477201457	Mature B cells class switched	0.07986188113977122	Erythroid_CD34+ CD71+ GlyA-	0.349218914319202	Progenitor cells	7765.85397494904
AML508084-CTGCGGACATTGGTAC-2	20	Double-negative thymocytes	ETP	0.21113054501733397	Plasmacytoid Dendritic Cells	-0.030959165452256562	Erythroid_CD34+ CD71+ GlyA-	0.349218914319202	Progenitor cells	7765.85397494904
AML508084-CTGCGGAGTACAGTGG-2	1	ETP	ETP	0.05928740833823317	Naive B cells	-0.031185353952848383	Hematopoietic stem cells_CD133+ CD34dim	0.31526490954067	Progenitor cells	32278.4516750976
AML508084-CTGCGGAGTTACGGAG-2	17	Double-negative thymocytes	ETP	0.19117078122568826	Hematopoietic stem cells_CD38- CD34+	-0.030101329582851256	Hematopoietic stem cells_CD133+ CD34dim	0.315821380901683	Myeloid Dendritic cells	9873.40916170292
AML508084-CTGCGGATCAGCTGGC-2	20	ETP	ETP	0.18090972896568874	Common myeloid progenitors	0.004362117199482144	Erythroid_CD34+ CD71+ GlyA-	0.349218914319202	Progenitor cells	7765.85397494904
AML508084-CTGCGGATCAGGCGAA-2	17	Classical monocytes	Classical monocytes	0.13920637019197699	Plasmacytoid Dendritic Cells	-0.10053444985187888	Hematopoietic stem cells_CD133+ CD34dim	0.315821380901683	Myeloid Dendritic cells	9873.40916170292
AML508084-CTGCTGTAGAACTGTA-2	17	HSC/MPP	ETP	0.0489018128046315	Plasmacytoid Dendritic Cells	-0.06889036856614399	Hematopoietic stem cells_CD133+ CD34dim	0.315821380901683	Myeloid Dendritic cells	9873.40916170292
AML508084-CTGCTGTAGCCAGGAT-2	20	Double-negative thymocytes	Classical monocytes	0.08325876912057696	Common myeloid progenitors	0.12332255480690527	Erythroid_CD34+ CD71+ GlyA-	0.349218914319202	Progenitor cells	7765.85397494904
AML508084-CTGCTGTAGTCGTACT-2	17	ETP	ETP	0.7734965677947319	Naive B cells	-0.06153848300268598	Hematopoietic stem cells_CD133+ CD34dim	0.315821380901683	Myeloid Dendritic cells	9873.40916170292
AML508084-CTGCTGTAGTGTCCAT-2	1	Double-negative thymocytes	ETP	0.9170088677359484	Plasmacytoid Dendritic Cells	0.017008956027332503	Hematopoietic stem cells_CD133+ CD34dim	0.31526490954067	Progenitor cells	32278.4516750976
AML508084-CTGCTGTCAGTATGCT-2	17	ETP	ETP	0.4283524113866072	Naive B cells	0.11347241784516758	Hematopoietic stem cells_CD133+ CD34dim	0.315821380901683	Myeloid Dendritic cells	9873.40916170292
AML508084-CTGCTGTGTAAGAGGA-2	17	ETP	ETP	0.862469136067894	Naive B cells	0.10151603294475833	Hematopoietic stem cells_CD133+ CD34dim	0.315821380901683	Myeloid Dendritic cells	9873.40916170292
AML508084-CTGCTGTGTCACCTAA-2	1	ETP	ETP	0.47711504297505686	Plasmacytoid Dendritic Cells	0.02000182444596734	Hematopoietic stem cells_CD133+ CD34dim	0.31526490954067	Progenitor cells	32278.4516750976
AML508084-CTGCTGTGTCGATTGT-2	17	ETP	ETP	0.9453885134843265	Plasmacytoid Dendritic Cells	-0.025317233389628456	Hematopoietic stem cells_CD133+ CD34dim	0.315821380901683	Myeloid Dendritic cells	9873.40916170292
AML508084-CTGCTGTGTCTGGTCG-2	44	Double-negative thymocytes	Classical monocytes	0.19946034924432793	Myeloid Dendritic Cells	0.04918650302790033	CD8+ Effector Memory RA	0.482098040076288	CD8+ NKT-like cells	1388.97577085763
AML508084-CTGCTGTGTGACTACT-2	17	ETP	ETP	0.7874383333045093	Mature NK cells_CD56- CD16+ CD3-	0.040453659772342415	Hematopoietic stem cells_CD133+ CD34dim	0.315821380901683	Myeloid Dendritic cells	9873.40916170292
AML508084-CTGCTGTGTGATGTGG-2	20	NK cells	ETP	0.036454594382669785	Erythroid_CD34+ CD71+ GlyA-	0.15251982746054146	Erythroid_CD34+ CD71+ GlyA-	0.349218914319202	Progenitor cells	7765.85397494904
AML508084-CTGCTGTGTGCTTCTC-2	18	Non-classical monocytes	Classical monocytes	0.9946669553409007	Mature NK cells_CD56- CD16+ CD3-	0.0447756161931608	Mature NK cells_CD56- CD16+ CD3-	0.356791748934977	Non-classical monocytes	56475.1764804803
AML508084-CTGCTGTTCACATAGC-2	11	Classical monocytes	Classical monocytes	0.8503523384312262	Myeloid Dendritic Cells	0.02161260809962813	Monocytes	0.335134309706419	Classical Monocytes	44892.8236599719
AML508084-CTGCTGTTCACGACTA-2	20	Neutrophil-myeloid progenitor	Classical monocytes	0.023984211894809808	Plasmacytoid Dendritic Cells	-0.029809095327208365	Erythroid_CD34+ CD71+ GlyA-	0.349218914319202	Progenitor cells	7765.85397494904
AML508084-CTGCTGTTCCCTCAGT-2	18	Non-classical monocytes	Classical monocytes	0.6154896851674597	Mature NK cells_CD56- CD16+ CD3-	0.07119716494517911	Mature NK cells_CD56- CD16+ CD3-	0.356791748934977	Non-classical monocytes	56475.1764804803
AML508084-CTGCTGTTCCGCGTTT-2	17	ETP	ETP	0.7071801724385381	Plasmacytoid Dendritic Cells	0.05389733784803581	Hematopoietic stem cells_CD133+ CD34dim	0.315821380901683	Myeloid Dendritic cells	9873.40916170292
AML508084-CTGCTGTTCTGGTTCC-2	11	Classical monocytes	Classical monocytes	0.9989973594066957	Colony Forming Unit-Monocytes	-0.06369284020221619	Monocytes	0.335134309706419	Classical Monocytes	44892.8236599719
AML508084-CTGGTCTAGCCCAGCT-2	11	Classical monocytes	Classical monocytes	0.987531551224018	Plasmacytoid Dendritic Cells	-0.020420252797519908	Monocytes	0.335134309706419	Classical Monocytes	44892.8236599719
AML508084-CTGGTCTAGCGATATA-2	1	ETP	Double-negative thymocytes	0.01724073724301563	Hematopoietic stem cells_CD38- CD34+	-0.031337129836339093	Hematopoietic stem cells_CD133+ CD34dim	0.31526490954067	Progenitor cells	32278.4516750976
AML508084-CTGGTCTAGCGTTGCC-2	20	ETP	ETP	0.3109474902285454	Megakaryocyte/erythroid progenitors	0.003107120584605097	Erythroid_CD34+ CD71+ GlyA-	0.349218914319202	Progenitor cells	7765.85397494904
AML508084-CTGGTCTAGGCCCTCA-2	11	Classical monocytes	Classical monocytes	0.9461715167190522	Colony Forming Unit-Monocytes	0.019587997005242476	Monocytes	0.335134309706419	Classical Monocytes	44892.8236599719
AML508084-CTGGTCTAGGTCATCT-2	1	Double-negative thymocytes	ETP	0.045911361367055245	Hematopoietic stem cells_CD133+ CD34dim	0.028203382566708245	Hematopoietic stem cells_CD133+ CD34dim	0.31526490954067	Progenitor cells	32278.4516750976
AML508084-CTGGTCTCAAACCTAC-2	17	ETP	ETP	0.02299072057060894	Naive B cells	-0.012267225359990207	Hematopoietic stem cells_CD133+ CD34dim	0.315821380901683	Myeloid Dendritic cells	9873.40916170292
AML508084-CTGGTCTCAGGGTTAG-2	14	DC2	DC2	0.805471894880695	Myeloid Dendritic Cells	-0.03845158283651067	Myeloid Dendritic Cells	0.344724715206776	Myeloid Dendritic cells	81419.6897678935
AML508084-CTGGTCTCAGTCGATT-2	17	ETP	ETP	0.02919234551968331	Plasmacytoid Dendritic Cells	0.0287744135303162	Hematopoietic stem cells_CD133+ CD34dim	0.315821380901683	Myeloid Dendritic cells	9873.40916170292
AML508084-CTGGTCTCATCAGTAC-2	17	HSC/MPP	ETP	0.0037186691873692733	Naive B cells	-0.029953462364226312	Hematopoietic stem cells_CD133+ CD34dim	0.315821380901683	Myeloid Dendritic cells	9873.40916170292
AML508084-CTGGTCTGTTCGTCTC-2	20	ETP	Classical monocytes	0.14409534020773943	Plasmacytoid Dendritic Cells	0.09708522530557959	Erythroid_CD34+ CD71+ GlyA-	0.349218914319202	Progenitor cells	7765.85397494904
AML508084-CTGGTCTGTTGAGGTG-2	17	ETP	ETP	0.987992239287206	Plasmacytoid Dendritic Cells	0.09896425334244943	Hematopoietic stem cells_CD133+ CD34dim	0.315821380901683	Myeloid Dendritic cells	9873.40916170292
AML508084-CTGGTCTTCATATCGG-2	14	DC2	DC2	0.9998341991161194	Myeloid Dendritic Cells	0.11880375240499667	Myeloid Dendritic Cells	0.344724715206776	Myeloid Dendritic cells	81419.6897678935
AML508084-CTGGTCTTCTGCAGTA-2	14	Classical monocytes	Classical monocytes	0.0837006145785125	Myeloid Dendritic Cells	0.07582297879556016	Myeloid Dendritic Cells	0.344724715206776	Myeloid Dendritic cells	81419.6897678935
AML508084-CTGTGCTAGCCGGTAA-2	20	ETP	ETP	0.08439788233210066	Erythroid_CD34+ CD71+ GlyA-	0.05142857233871859	Erythroid_CD34+ CD71+ GlyA-	0.349218914319202	Progenitor cells	7765.85397494904
AML508084-CTGTGCTAGGCTAGGT-2	17	Double-negative thymocytes	ETP	0.003558259222971301	Plasmacytoid Dendritic Cells	-0.09110408264388464	Hematopoietic stem cells_CD133+ CD34dim	0.315821380901683	Myeloid Dendritic cells	9873.40916170292
AML508084-CTGTGCTCAAGCTGGA-2	17	ETP	ETP	0.09548200394322735	Naive B cells	-0.01718403805211457	Hematopoietic stem cells_CD133+ CD34dim	0.315821380901683	Myeloid Dendritic cells	9873.40916170292
AML508084-CTGTGCTCAATAACGA-2	20	Classical monocytes	Classical monocytes	0.14701498661406454	Common myeloid progenitors	0.025904514286166185	Erythroid_CD34+ CD71+ GlyA-	0.349218914319202	Progenitor cells	7765.85397494904
AML508084-CTGTGCTCACGTCTCT-2	17	ETP	ETP	0.1199787904217761	Naive B cells	-0.050281949964526305	Hematopoietic stem cells_CD133+ CD34dim	0.315821380901683	Myeloid Dendritic cells	9873.40916170292
AML508084-CTGTGCTCAGACACTT-2	20	ETP	ETP	0.5805485544518119	Plasmacytoid Dendritic Cells	-0.018133715960823294	Erythroid_CD34+ CD71+ GlyA-	0.349218914319202	Progenitor cells	7765.85397494904
AML508084-CTGTGCTCATCGTCGG-2	14	DC2	DC2	0.19843771237209323	Plasmacytoid Dendritic Cells	-0.004585328600891091	Myeloid Dendritic Cells	0.344724715206776	Myeloid Dendritic cells	81419.6897678935
AML508084-CTGTGCTGTATGAAAC-2	11	Classical monocytes	Classical monocytes	0.9533084968382969	Mature NK cells_CD56- CD16+ CD3-	-0.07727061150117319	Monocytes	0.335134309706419	Classical Monocytes	44892.8236599719
AML508084-CTGTGCTGTGAGGGAG-2	11	Classical monocytes	Classical monocytes	0.5527014284229215	Mature NK cells_CD56- CD16+ CD3-	-0.09999419585178071	Monocytes	0.335134309706419	Classical Monocytes	44892.8236599719
AML508084-CTGTGCTGTGGTGTAG-2	20	ETP	ETP	0.25386611069191095	Hematopoietic stem cells_CD133+ CD34dim	0.08861309179305256	Erythroid_CD34+ CD71+ GlyA-	0.349218914319202	Progenitor cells	7765.85397494904
AML508084-CTGTGCTGTTACCAGT-2	19	Classical monocytes	Classical monocytes	0.014587086184753231	Myeloid Dendritic Cells	-0.012009689522009648	Myeloid Dendritic Cells	0.234535788753894	Neutrophils	27990.5854537394
AML508084-CTGTGCTGTTTGTTTC-2	1	Double-negative thymocytes	ETP	0.0017508145676162915	Plasmacytoid Dendritic Cells	-0.13364808684728086	Hematopoietic stem cells_CD133+ CD34dim	0.31526490954067	Progenitor cells	32278.4516750976
AML508084-CTGTGCTTCGTATCAG-2	17	ETP	ETP	0.14773599544488336	Plasmacytoid Dendritic Cells	-0.001544801241416756	Hematopoietic stem cells_CD133+ CD34dim	0.315821380901683	Myeloid Dendritic cells	9873.40916170292
AML508084-CTGTGCTTCGTGGTCG-2	20	Classical monocytes	Classical monocytes	0.023787110076703075	Common myeloid progenitors	-0.1149710738147291	Erythroid_CD34+ CD71+ GlyA-	0.349218914319202	Progenitor cells	7765.85397494904
AML508084-CTGTGCTTCTTACCTA-2	6	ETP	ETP	0.28527785562464175	Erythroid_CD34+ CD71+ GlyA-	0.15277319884809382	Megakaryocyte/erythroid progenitors	0.223037047377994	Progenitor cells	51236.8965879656
AML508084-CTGTTTAAGCCCGAAA-2	1	Double-negative thymocytes	Double-negative thymocytes	0.2922180559505321	Plasmacytoid Dendritic Cells	-0.009196552557307535	Hematopoietic stem cells_CD133+ CD34dim	0.31526490954067	Progenitor cells	32278.4516750976
AML508084-CTGTTTACAAAGGTGC-2	20	Classical monocytes	Double-negative thymocytes	0.006479217661527992	Common myeloid progenitors	-0.18835456269197967	Erythroid_CD34+ CD71+ GlyA-	0.349218914319202	Progenitor cells	7765.85397494904
AML508084-CTGTTTACAATGGAGC-2	14	DC2	DC2	0.7669288609871593	Myeloid Dendritic Cells	9.249955544159594e-05	Myeloid Dendritic Cells	0.344724715206776	Myeloid Dendritic cells	81419.6897678935
AML508084-CTGTTTACATATGAGA-2	17	ETP	ETP	0.48953090871429955	Myeloid Dendritic Cells	0.07463890324852748	Hematopoietic stem cells_CD133+ CD34dim	0.315821380901683	Myeloid Dendritic cells	9873.40916170292
AML508084-CTGTTTAGTTCTGAAC-2	20	ETP	ETP	0.9725798584377889	Plasmacytoid Dendritic Cells	0.11953230359437624	Erythroid_CD34+ CD71+ GlyA-	0.349218914319202	Progenitor cells	7765.85397494904
AML508084-CTGTTTAGTTGGTGGA-2	1	Double-negative thymocytes	ETP	0.0031098342699896605	Common myeloid progenitors	-0.1734230624156339	Hematopoietic stem cells_CD133+ CD34dim	0.31526490954067	Progenitor cells	32278.4516750976
AML508084-CTGTTTATCCTCTAGC-2	20	Macrophages	Classical monocytes	0.004162746418850969	Common myeloid progenitors	0.0019217944518352245	Erythroid_CD34+ CD71+ GlyA-	0.349218914319202	Progenitor cells	7765.85397494904
AML508084-CTTAACTAGGACACCA-2	17	ETP	ETP	0.04363362406794112	Naive B cells	0.07016311268723648	Hematopoietic stem cells_CD133+ CD34dim	0.315821380901683	Myeloid Dendritic cells	9873.40916170292
AML508084-CTTAACTAGTGCCATT-2	11	Classical monocytes	Classical monocytes	0.6461056839552287	Myeloid Dendritic Cells	0.032560517608084316	Monocytes	0.335134309706419	Classical Monocytes	44892.8236599719
AML508084-CTTAACTCAAAGCAAT-2	17	HSC/MPP	ETP	0.08665359093932239	Naive B cells	0.10504546482333571	Hematopoietic stem cells_CD133+ CD34dim	0.315821380901683	Myeloid Dendritic cells	9873.40916170292
AML508084-CTTAACTCACGAAGCA-2	5	Trm cytotoxic T cells	Tcm/Naive helper T cells	0.3584059616563451	NK T cells	-0.11774198967430122	CD8+ Effector Memory	0.165647588645569	CD8+ NKT-like cells	194257.570114352
AML508084-CTTAACTCACGTTGGC-2	20	Double-negative thymocytes	ETP	0.07790906579683159	Megakaryocyte/erythroid progenitors	0.10938685713077578	Erythroid_CD34+ CD71+ GlyA-	0.349218914319202	Progenitor cells	7765.85397494904
AML508084-CTTAACTCACTACAGT-2	20	Monocytes	ETP	0.09100372058701667	Common myeloid progenitors	-0.07660715565710902	Erythroid_CD34+ CD71+ GlyA-	0.349218914319202	Progenitor cells	7765.85397494904
AML508084-CTTAACTCATATACCG-2	20	Monocytes	Classical monocytes	0.0007061446384688009	Plasmacytoid Dendritic Cells	0.04804075112923378	Erythroid_CD34+ CD71+ GlyA-	0.349218914319202	Progenitor cells	7765.85397494904
AML508084-CTTAACTGTAACGTTC-2	11	Classical monocytes	Classical monocytes	0.966858123705315	Plasmacytoid Dendritic Cells	-0.025915688845192086	Monocytes	0.335134309706419	Classical Monocytes	44892.8236599719
AML508084-CTTAACTGTCATATGC-2	20	Double-negative thymocytes	ETP	0.005942107703063172	Common myeloid progenitors	0.0469839376602407	Erythroid_CD34+ CD71+ GlyA-	0.349218914319202	Progenitor cells	7765.85397494904
AML508084-CTTAACTGTCCAGTTA-2	11	Classical monocytes	Classical monocytes	0.579194937344746	Myeloid Dendritic Cells	-0.1166994600104382	Monocytes	0.335134309706419	Classical Monocytes	44892.8236599719
AML508084-CTTAACTGTTCGTGAT-2	11	Classical monocytes	Classical monocytes	0.9535904904253436	Colony Forming Unit-Monocytes	-0.058301608877084465	Monocytes	0.335134309706419	Classical Monocytes	44892.8236599719
AML508084-CTTAACTTCCAACCAA-2	17	ETP	ETP	0.022490269299616575	Naive B cells	0.045807551398630776	Hematopoietic stem cells_CD133+ CD34dim	0.315821380901683	Myeloid Dendritic cells	9873.40916170292
AML508084-CTTAACTTCCTCATTA-2	19	Classical monocytes	Classical monocytes	0.01319522626192184	Plasmacytoid Dendritic Cells	-0.038923551157956426	Myeloid Dendritic Cells	0.234535788753894	Neutrophils	27990.5854537394
AML508084-CTTAACTTCTAGAGTC-2	1	ILC	ETP	0.10202152597503902	Naive B cells	-0.036441557653801485	Hematopoietic stem cells_CD133+ CD34dim	0.31526490954067	Progenitor cells	32278.4516750976
AML508084-CTTACCGAGCGTAATA-2	20	ETP	ETP	0.11010049009692088	Erythroid_CD34+ CD71+ GlyA-	0.14068026550957835	Erythroid_CD34+ CD71+ GlyA-	0.349218914319202	Progenitor cells	7765.85397494904
AML508084-CTTACCGAGGGCTTGA-2	19	ETP	Classical monocytes	0.19412871858703568	Plasmacytoid Dendritic Cells	0.035385255317772465	Myeloid Dendritic Cells	0.234535788753894	Neutrophils	27990.5854537394
AML508084-CTTACCGAGGGTTTCT-2	17	ETP	ETP	0.09731516295140503	Naive B cells	-0.024569045268963398	Hematopoietic stem cells_CD133+ CD34dim	0.315821380901683	Myeloid Dendritic cells	9873.40916170292
AML508084-CTTACCGAGGTACTCT-2	17	Double-negative thymocytes	ETP	0.2902506388661619	Plasmacytoid Dendritic Cells	0.017813099489167122	Hematopoietic stem cells_CD133+ CD34dim	0.315821380901683	Myeloid Dendritic cells	9873.40916170292
AML508084-CTTACCGAGTACGCGA-2	8	Memory B cells	Naive B cells	0.999500586501575	Naive B cells	-0.01291008670253322	Naive B cells	0.0422915184758191	Naive B cells	104439.644280119
AML508084-CTTACCGAGTGGAGTC-2	17	Double-negative thymocytes	ETP	0.13384932397268803	Plasmacytoid Dendritic Cells	-0.06761778415240283	Hematopoietic stem cells_CD133+ CD34dim	0.315821380901683	Myeloid Dendritic cells	9873.40916170292
AML508084-CTTACCGAGTGTTAGA-2	17	ETP	ETP	0.03793362083404208	Naive B cells	-0.02014677729746559	Hematopoietic stem cells_CD133+ CD34dim	0.315821380901683	Myeloid Dendritic cells	9873.40916170292
AML508084-CTTACCGCAAGGGTCA-2	1	Double-negative thymocytes	ETP	0.1311824901675806	Hematopoietic stem cells_CD38- CD34+	-0.006613908156483816	Hematopoietic stem cells_CD133+ CD34dim	0.31526490954067	Progenitor cells	32278.4516750976
AML508084-CTTACCGCACCATGTA-2	17	Double-negative thymocytes	ETP	0.040440293027059246	Plasmacytoid Dendritic Cells	-0.05523286372729825	Hematopoietic stem cells_CD133+ CD34dim	0.315821380901683	Myeloid Dendritic cells	9873.40916170292
AML508084-CTTACCGCACGGTTTA-2	19	Classical monocytes	Classical monocytes	0.9094407553205307	Mature NK cells_CD56- CD16+ CD3-	-0.05768282599827995	Myeloid Dendritic Cells	0.234535788753894	Neutrophils	27990.5854537394
AML508084-CTTACCGCACGTCAGC-2	25	Promyelocytes	Classical monocytes	0.6263078637530548	Plasmacytoid Dendritic Cells	-0.11677033374717988	Erythroid_CD34+ CD71+ GlyA-	0.131606548386289	Basophils	12431.1800708582
AML508084-CTTACCGCACGTCTCT-2	19	Classical monocytes	Classical monocytes	0.07667576374288569	Plasmacytoid Dendritic Cells	-0.04019891690477588	Myeloid Dendritic Cells	0.234535788753894	Neutrophils	27990.5854537394
AML508084-CTTACCGCAGCTGTAT-2	17	ETP	ETP	0.022930695207133117	Plasmacytoid Dendritic Cells	-0.05898325846943901	Hematopoietic stem cells_CD133+ CD34dim	0.315821380901683	Myeloid Dendritic cells	9873.40916170292
AML508084-CTTACCGGTAAGGGCT-2	17	Macrophages	Classical monocytes	0.05228653958234232	Plasmacytoid Dendritic Cells	-0.02057298203657343	Hematopoietic stem cells_CD133+ CD34dim	0.315821380901683	Myeloid Dendritic cells	9873.40916170292
AML508084-CTTACCGTCGCTAGCG-2	17	DC2	ETP	0.10144455267236374	Plasmacytoid Dendritic Cells	-0.08247914324398638	Hematopoietic stem cells_CD133+ CD34dim	0.315821380901683	Myeloid Dendritic cells	9873.40916170292
AML508084-CTTACCGTCGGAGCAA-2	17	ETP	ETP	0.32971841305785854	Plasmacytoid Dendritic Cells	0.025503915390246237	Hematopoietic stem cells_CD133+ CD34dim	0.315821380901683	Myeloid Dendritic cells	9873.40916170292
AML508084-CTTACCGTCGGATGGA-2	17	ETP	ETP	0.0025379797590022323	Plasmacytoid Dendritic Cells	-0.12026221923819097	Hematopoietic stem cells_CD133+ CD34dim	0.315821380901683	Myeloid Dendritic cells	9873.40916170292
AML508084-CTTACCGTCGGCGCTA-2	44	HSC/MPP	ETP	0.09086758366804285	Plasmacytoid Dendritic Cells	-0.015344335981346588	CD8+ Effector Memory RA	0.482098040076288	CD8+ NKT-like cells	1388.97577085763
AML508084-CTTACCGTCTGCGTAA-2	14	DC2	DC2	0.9411283960778928	Myeloid Dendritic Cells	0.02527198959367314	Myeloid Dendritic Cells	0.344724715206776	Myeloid Dendritic cells	81419.6897678935
AML508084-CTTACCGTCTTTACGT-2	19	Neutrophil-myeloid progenitor	Classical monocytes	0.09158869375922526	Plasmacytoid Dendritic Cells	-0.11057863090120587	Myeloid Dendritic Cells	0.234535788753894	Neutrophils	27990.5854537394
AML508084-CTTAGGAAGACTAGGC-2	20	Monocytes	ETP	0.001839188061643803	Plasmacytoid Dendritic Cells	0.06080054796694265	Erythroid_CD34+ CD71+ GlyA-	0.349218914319202	Progenitor cells	7765.85397494904
AML508084-CTTAGGAAGAGCAATT-2	17	ETP	ETP	0.128452842423652	Plasmacytoid Dendritic Cells	0.010046044806000312	Hematopoietic stem cells_CD133+ CD34dim	0.315821380901683	Myeloid Dendritic cells	9873.40916170292
AML508084-CTTAGGAAGCCAACAG-2	1	ETP	ETP	0.6219426475689753	Naive B cells	0.10767973065272274	Hematopoietic stem cells_CD133+ CD34dim	0.31526490954067	Progenitor cells	32278.4516750976
AML508084-CTTAGGAAGGACAGAA-2	17	ETP	ETP	0.6236569638304713	Plasmacytoid Dendritic Cells	-0.01319080689368892	Hematopoietic stem cells_CD133+ CD34dim	0.315821380901683	Myeloid Dendritic cells	9873.40916170292
AML508084-CTTAGGAAGGCATTGG-2	10	ETP	ETP	0.11906484453208156	Megakaryocyte/erythroid progenitors	0.051624524936843816	Megakaryocyte/erythroid progenitors	0.203633219147875	Mast cells	8389.50145068657
AML508084-CTTAGGACAAGTTCTG-2	14	DC2	DC2	0.9892668721392632	Plasmacytoid Dendritic Cells	-0.008667937509188992	Myeloid Dendritic Cells	0.344724715206776	Myeloid Dendritic cells	81419.6897678935
AML508084-CTTAGGACAGGTTTCA-2	20	Double-negative thymocytes	ETP	0.05776834331121703	Early B cells	0.0959080712309065	Erythroid_CD34+ CD71+ GlyA-	0.349218914319202	Progenitor cells	7765.85397494904
AML508084-CTTAGGACATCGGTTA-2	19	Classical monocytes	Classical monocytes	0.0942828680033956	Mature NK cells_CD56- CD16+ CD3-	-0.022450610098109215	Myeloid Dendritic Cells	0.234535788753894	Neutrophils	27990.5854537394
AML508084-CTTAGGAGTCTGCCAG-2	17	HSC/MPP	ETP	0.03089855916125383	Plasmacytoid Dendritic Cells	0.04955411461707835	Hematopoietic stem cells_CD133+ CD34dim	0.315821380901683	Myeloid Dendritic cells	9873.40916170292
AML508084-CTTAGGAGTGACTACT-2	11	Classical monocytes	Classical monocytes	0.9534845097247189	Mature NK cells_CD56- CD16+ CD3-	-0.041004291928362274	Monocytes	0.335134309706419	Classical Monocytes	44892.8236599719
AML508084-CTTAGGATCACCACCT-2	17	ETP	ETP	0.917905218836764	Plasmacytoid Dendritic Cells	0.026209365969680577	Hematopoietic stem cells_CD133+ CD34dim	0.315821380901683	Myeloid Dendritic cells	9873.40916170292
AML508084-CTTAGGATCCGAAGAG-2	17	ETP	ETP	0.03502397961931577	Myeloid Dendritic Cells	-0.03386995760308982	Hematopoietic stem cells_CD133+ CD34dim	0.315821380901683	Myeloid Dendritic cells	9873.40916170292
AML508084-CTTAGGATCCGTAGGC-2	17	ETP	ETP	0.02793747455201687	Hematopoietic stem cells_CD38- CD34+	-0.051039087640876654	Hematopoietic stem cells_CD133+ CD34dim	0.315821380901683	Myeloid Dendritic cells	9873.40916170292
AML508084-CTTAGGATCGCAAACT-2	17	ETP	ETP	0.10103792275195003	Plasmacytoid Dendritic Cells	-0.027228419531445038	Hematopoietic stem cells_CD133+ CD34dim	0.315821380901683	Myeloid Dendritic cells	9873.40916170292
AML508084-CTTCTCTAGACTTTCG-2	20	Classical monocytes	Classical monocytes	0.004143102619157218	Common myeloid progenitors	0.1076297423066107	Erythroid_CD34+ CD71+ GlyA-	0.349218914319202	Progenitor cells	7765.85397494904
AML508084-CTTCTCTAGAGATGAG-2	18	Non-classical monocytes	Classical monocytes	0.4847730587308111	Mature NK cells_CD56- CD16+ CD3-	-0.06016200115638374	Mature NK cells_CD56- CD16+ CD3-	0.356791748934977	Non-classical monocytes	56475.1764804803
AML508084-CTTCTCTAGATCGGGT-2	17	HSC/MPP	ETP	0.04973651341714868	Mature B cells class switched	0.0218714725735041	Hematopoietic stem cells_CD133+ CD34dim	0.315821380901683	Myeloid Dendritic cells	9873.40916170292
AML508084-CTTCTCTAGTCCATAC-2	20	Double-negative thymocytes	ETP	0.8991383259888875	Erythroid_CD34+ CD71+ GlyA-	0.13797272260799062	Erythroid_CD34+ CD71+ GlyA-	0.349218914319202	Progenitor cells	7765.85397494904
AML508084-CTTCTCTCAATGTTGC-2	20	Neutrophil-myeloid progenitor	ETP	0.5860501149385502	Pro B cells	0.21897265588043524	Erythroid_CD34+ CD71+ GlyA-	0.349218914319202	Progenitor cells	7765.85397494904
AML508084-CTTCTCTCACACCGCA-2	1	Double-negative thymocytes	ETP	0.0259662311063332	Naive B cells	0.023591080166045275	Hematopoietic stem cells_CD133+ CD34dim	0.31526490954067	Progenitor cells	32278.4516750976
AML508084-CTTCTCTCACCAGTTA-2	11	Classical monocytes	Classical monocytes	0.9919066934185062	Myeloid Dendritic Cells	-0.010595489751103226	Monocytes	0.335134309706419	Classical Monocytes	44892.8236599719
AML508084-CTTCTCTCACTTGGAT-2	17	Double-negative thymocytes	ETP	0.10288078277055332	Plasmacytoid Dendritic Cells	-0.0017067607912449418	Hematopoietic stem cells_CD133+ CD34dim	0.315821380901683	Myeloid Dendritic cells	9873.40916170292
AML508084-CTTCTCTCAGGTCTCG-2	19	Classical monocytes	Classical monocytes	0.00829714332366538	Plasmacytoid Dendritic Cells	0.02384102386961047	Myeloid Dendritic Cells	0.234535788753894	Neutrophils	27990.5854537394
AML508084-CTTCTCTGTCCGCTGA-2	11	Classical monocytes	Classical monocytes	0.9970258178379959	Monocytes	0.0030321088679754957	Monocytes	0.335134309706419	Classical Monocytes	44892.8236599719
AML508084-CTTCTCTGTCTAGCGC-2	14	DC2	DC2	0.9274815811353886	Myeloid Dendritic Cells	0.030232402986112274	Myeloid Dendritic Cells	0.344724715206776	Myeloid Dendritic cells	81419.6897678935
AML508084-CTTCTCTGTGCAGTAG-2	17	DC2	ETP	0.013542021891344824	Naive B cells	0.04169750745651892	Hematopoietic stem cells_CD133+ CD34dim	0.315821380901683	Myeloid Dendritic cells	9873.40916170292
AML508084-CTTCTCTGTTCCGTCT-2	17	ETP	ETP	0.11231136446179882	Naive B cells	0.006160971581577269	Hematopoietic stem cells_CD133+ CD34dim	0.315821380901683	Myeloid Dendritic cells	9873.40916170292
AML508084-CTTCTCTGTTCTCATT-2	17	Monocytes	Classical monocytes	0.07127615697234686	Plasmacytoid Dendritic Cells	-0.001218412417119905	Hematopoietic stem cells_CD133+ CD34dim	0.315821380901683	Myeloid Dendritic cells	9873.40916170292
AML508084-CTTCTCTGTTTAGGAA-2	19	Classical monocytes	Classical monocytes	0.7010196048072197	Mature NK cells_CD56- CD16+ CD3-	-0.07677379021153506	Myeloid Dendritic Cells	0.234535788753894	Neutrophils	27990.5854537394
AML508084-CTTCTCTTCACAGGCC-2	11	Classical monocytes	Classical monocytes	0.9958417992336601	Myeloid Dendritic Cells	-0.04528984494660522	Monocytes	0.335134309706419	Classical Monocytes	44892.8236599719
AML508084-CTTCTCTTCCATGCTC-2	17	ETP	ETP	0.5419294037029119	Plasmacytoid Dendritic Cells	-0.03461909674046102	Hematopoietic stem cells_CD133+ CD34dim	0.315821380901683	Myeloid Dendritic cells	9873.40916170292
AML508084-CTTCTCTTCCGAACGC-2	14	DC2	DC2	0.9988346614083854	Myeloid Dendritic Cells	-0.04524441194909143	Myeloid Dendritic Cells	0.344724715206776	Myeloid Dendritic cells	81419.6897678935
AML508084-CTTCTCTTCCTATTCA-2	20	ETP	ETP	0.9509620575359802	Pro B cells	0.13271890215147858	Erythroid_CD34+ CD71+ GlyA-	0.349218914319202	Progenitor cells	7765.85397494904
AML508084-CTTCTCTTCGCCCTTA-2	20	ETP	Classical monocytes	0.1641623015542459	Naive B cells	0.14700327845555433	Erythroid_CD34+ CD71+ GlyA-	0.349218914319202	Progenitor cells	7765.85397494904
AML508084-CTTCTCTTCTTACCTA-2	17	ETP	ETP	0.45772353808359595	Naive B cells	-0.04323592699111165	Hematopoietic stem cells_CD133+ CD34dim	0.315821380901683	Myeloid Dendritic cells	9873.40916170292
AML508084-CTTGGCTAGAATAGGG-2	1	Neutrophil-myeloid progenitor	Double-negative thymocytes	0.055869982646664984	Megakaryocyte/erythroid progenitors	-0.030438236197793858	Hematopoietic stem cells_CD133+ CD34dim	0.31526490954067	Progenitor cells	32278.4516750976
AML508084-CTTGGCTAGAGACGAA-2	20	ETP	ETP	0.39781246687213573	Common myeloid progenitors	0.13069995415008268	Erythroid_CD34+ CD71+ GlyA-	0.349218914319202	Progenitor cells	7765.85397494904
AML508084-CTTGGCTAGAGTTGGC-2	19	ETP	Classical monocytes	0.00657546119639711	Myeloid Dendritic Cells	0.04711118274408299	Myeloid Dendritic Cells	0.234535788753894	Neutrophils	27990.5854537394
AML508084-CTTGGCTAGCCGGTAA-2	17	ETP	ETP	0.2100163889704831	Myeloid Dendritic Cells	0.015403067089151736	Hematopoietic stem cells_CD133+ CD34dim	0.315821380901683	Myeloid Dendritic cells	9873.40916170292
AML508084-CTTGGCTCAAGGGTCA-2	1	Neutrophil-myeloid progenitor	Double-negative thymocytes	0.8210581922467268	Megakaryocyte/erythroid progenitors	-0.02730420241776552	Hematopoietic stem cells_CD133+ CD34dim	0.31526490954067	Progenitor cells	32278.4516750976
AML508084-CTTGGCTCACAAGACG-2	20	ETP	ETP	0.021632067876109672	Erythroid_CD34+ CD71+ GlyA-	0.037648676451391805	Erythroid_CD34+ CD71+ GlyA-	0.349218914319202	Progenitor cells	7765.85397494904
AML508084-CTTGGCTCATTGGCGC-2	1	Type 17 helper T cells	Double-negative thymocytes	0.47185439491173004	Plasmacytoid Dendritic Cells	-0.05170623331300214	Hematopoietic stem cells_CD133+ CD34dim	0.31526490954067	Progenitor cells	32278.4516750976
AML508084-CTTGGCTGTACAGCAG-2	20	ETP	ETP	0.06840861314353663	Erythroid_CD34+ CD71+ GlyA-	0.0624536378313243	Erythroid_CD34+ CD71+ GlyA-	0.349218914319202	Progenitor cells	7765.85397494904
AML508084-CTTGGCTGTAGATTAG-2	19	Alveolar macrophages	Classical monocytes	0.006421384557279289	Myeloid Dendritic Cells	0.05258530833707889	Myeloid Dendritic Cells	0.234535788753894	Neutrophils	27990.5854537394
AML508084-CTTGGCTGTCATATGC-2	17	HSC/MPP	ETP	0.1962332945734364	Plasmacytoid Dendritic Cells	-0.044508149720321064	Hematopoietic stem cells_CD133+ CD34dim	0.315821380901683	Myeloid Dendritic cells	9873.40916170292
AML508084-CTTGGCTGTGTCCTCT-2	20	ETP	ETP	0.022112916011196807	Plasmacytoid Dendritic Cells	0.030490328273091907	Erythroid_CD34+ CD71+ GlyA-	0.349218914319202	Progenitor cells	7765.85397494904
AML508084-CTTGGCTGTTACGACT-2	20	Double-negative thymocytes	ETP	0.05050759989765571	Common myeloid progenitors	0.04502765886553094	Erythroid_CD34+ CD71+ GlyA-	0.349218914319202	Progenitor cells	7765.85397494904
AML508084-CTTGGCTTCCGCAAGC-2	23	Classical monocytes	Classical monocytes	0.4900850601187331	Plasmacytoid Dendritic Cells	-0.05688834886243823	Monocytes	0.217771867396192	Classical Monocytes	20018.8621297436
AML508084-CTTGGCTTCCTCCTAG-2	20	Monocytes	Classical monocytes	0.17865089059811476	Common myeloid progenitors	0.03275108891699157	Erythroid_CD34+ CD71+ GlyA-	0.349218914319202	Progenitor cells	7765.85397494904
AML508084-CTTTGCGAGGTGTTAA-2	14	DC2	DC2	0.9997300267049773	Naive B cells	0.027642051242456	Myeloid Dendritic Cells	0.344724715206776	Myeloid Dendritic cells	81419.6897678935
AML508084-CTTTGCGCAAACGTGG-2	20	ETP	ETP	0.6785964490117729	Naive B cells	0.09357046353794814	Erythroid_CD34+ CD71+ GlyA-	0.349218914319202	Progenitor cells	7765.85397494904
AML508084-CTTTGCGCACCACCAG-2	20	Neutrophil-myeloid progenitor	ETP	0.034391016421750194	Plasmacytoid Dendritic Cells	0.1082551792736344	Erythroid_CD34+ CD71+ GlyA-	0.349218914319202	Progenitor cells	7765.85397494904
AML508084-CTTTGCGCAGGTTTCA-2	17	ETP	ETP	0.0010169857860028214	Plasmacytoid Dendritic Cells	0.017490939760256754	Hematopoietic stem cells_CD133+ CD34dim	0.315821380901683	Myeloid Dendritic cells	9873.40916170292
AML508084-CTTTGCGGTCCTCTTG-2	17	ETP	ETP	0.12139853340569476	Plasmacytoid Dendritic Cells	-0.112269873141847	Hematopoietic stem cells_CD133+ CD34dim	0.315821380901683	Myeloid Dendritic cells	9873.40916170292
AML508084-CTTTGCGGTCGCGGTT-2	19	DC2	Classical monocytes	0.002946742055673184	Myeloid Dendritic Cells	-0.016785699235329285	Myeloid Dendritic Cells	0.234535788753894	Neutrophils	27990.5854537394
AML508084-CTTTGCGGTCTAGTGT-2	14	DC2	DC2	0.7632080957840756	Myeloid Dendritic Cells	0.013115444162188952	Myeloid Dendritic Cells	0.344724715206776	Myeloid Dendritic cells	81419.6897678935
AML508084-CTTTGCGGTGTCAATC-2	17	ETP	ETP	0.014714199198778926	Plasmacytoid Dendritic Cells	-0.05470059526541369	Hematopoietic stem cells_CD133+ CD34dim	0.315821380901683	Myeloid Dendritic cells	9873.40916170292
AML508084-CTTTGCGGTGTGACGA-2	17	ETP	ETP	0.20901506132226919	Common myeloid progenitors	-0.0927493017415005	Hematopoietic stem cells_CD133+ CD34dim	0.315821380901683	Myeloid Dendritic cells	9873.40916170292
AML508084-CTTTGCGGTGTGGTTT-2	17	Classical monocytes	ETP	0.007279592517473671	Myeloid Dendritic Cells	-0.08953923172788278	Hematopoietic stem cells_CD133+ CD34dim	0.315821380901683	Myeloid Dendritic cells	9873.40916170292
AML508084-CTTTGCGGTTTAGGAA-2	11	Classical monocytes	Classical monocytes	0.8297607730717693	Myeloid Dendritic Cells	0.07380207586794643	Monocytes	0.335134309706419	Classical Monocytes	44892.8236599719
AML508084-CTTTGCGTCACAGGCC-2	6	ETP	ETP	0.30093941406182034	Hematopoietic stem cells_CD133+ CD34dim	0.016656665932916884	Megakaryocyte/erythroid progenitors	0.223037047377994	Progenitor cells	51236.8965879656
AML508084-CTTTGCGTCATTGCCC-2	19	Monocytes	Classical monocytes	0.02994579990399398	Common myeloid progenitors	-0.01841330367519664	Myeloid Dendritic Cells	0.234535788753894	Neutrophils	27990.5854537394
AML508084-CTTTGCGTCGATCCCT-2	1	Monocytes	Classical monocytes	0.0007314791089152618	Myeloid Dendritic Cells	-0.035045842021136184	Hematopoietic stem cells_CD133+ CD34dim	0.31526490954067	Progenitor cells	32278.4516750976
AML508084-CTTTGCGTCGCTGATA-2	17	ETP	ETP	0.12431380693373999	Plasmacytoid Dendritic Cells	-0.05592547452914736	Hematopoietic stem cells_CD133+ CD34dim	0.315821380901683	Myeloid Dendritic cells	9873.40916170292
AML508084-GAAACTCAGCCCAATT-2	20	ETP	Classical monocytes	0.0015363745233589572	Naive B cells	0.060948773500160855	Erythroid_CD34+ CD71+ GlyA-	0.349218914319202	Progenitor cells	7765.85397494904
AML508084-GAAACTCAGGAGTCTG-2	20	Neutrophil-myeloid progenitor	ETP	0.319642785938114	Mature B cells class switched	0.09114688782093061	Erythroid_CD34+ CD71+ GlyA-	0.349218914319202	Progenitor cells	7765.85397494904
AML508084-GAAACTCCAAACCTAC-2	19	Neutrophil-myeloid progenitor	Classical monocytes	0.18689448824875227	Plasmacytoid Dendritic Cells	-0.10316215668313561	Myeloid Dendritic Cells	0.234535788753894	Neutrophils	27990.5854537394
AML508084-GAAACTCCAACTTGAC-2	17	DC2	ETP	0.11542050761689455	Plasmacytoid Dendritic Cells	-0.041795026771657494	Hematopoietic stem cells_CD133+ CD34dim	0.315821380901683	Myeloid Dendritic cells	9873.40916170292
AML508084-GAAACTCCACAGGAGT-2	11	Monocytes	Classical monocytes	0.4309519935673515	Myeloid Dendritic Cells	0.09632195406159379	Monocytes	0.335134309706419	Classical Monocytes	44892.8236599719
AML508084-GAAACTCCAGGTGCCT-2	17	Naive B cells	ETP	0.06659165194908707	Naive B cells	-0.10956425467609682	Hematopoietic stem cells_CD133+ CD34dim	0.315821380901683	Myeloid Dendritic cells	9873.40916170292
AML508084-GAAACTCCAGTCCTTC-2	20	NK cells	ETP	0.000709848001938618	Erythroid_CD34+ CD71+ GlyA-	0.08529425682643284	Erythroid_CD34+ CD71+ GlyA-	0.349218914319202	Progenitor cells	7765.85397494904
AML508084-GAAACTCCATGAACCT-2	1	ETP	ETP	0.06353145404287336	Plasmacytoid Dendritic Cells	-0.11718781289064067	Hematopoietic stem cells_CD133+ CD34dim	0.31526490954067	Progenitor cells	32278.4516750976
AML508084-GAAACTCGTCTAGAGG-2	20	Neutrophil-myeloid progenitor	ETP	0.29755120117161016	Megakaryocyte/erythroid progenitors	0.08557327330779554	Erythroid_CD34+ CD71+ GlyA-	0.349218914319202	Progenitor cells	7765.85397494904
AML508084-GAAACTCGTGACTACT-2	20	Classical monocytes	Classical monocytes	0.030876930503289643	Plasmacytoid Dendritic Cells	-0.11995546174935731	Erythroid_CD34+ CD71+ GlyA-	0.349218914319202	Progenitor cells	7765.85397494904
AML508084-GAAACTCTCCAGGGCT-2	11	Classical monocytes	Classical monocytes	0.6112789770295077	Myeloid Dendritic Cells	0.015171076861412038	Monocytes	0.335134309706419	Classical Monocytes	44892.8236599719
AML508084-GAAACTCTCCCGGATG-2	20	ETP	ETP	0.08305955797826868	Erythroid_CD34+ CD71+ GlyA-	0.16605435035790572	Erythroid_CD34+ CD71+ GlyA-	0.349218914319202	Progenitor cells	7765.85397494904
AML508084-GAAACTCTCTGTTGAG-2	20	B cells	Classical monocytes	0.01268768199697107	Common myeloid progenitors	-0.01210897330824263	Erythroid_CD34+ CD71+ GlyA-	0.349218914319202	Progenitor cells	7765.85397494904
AML508084-GAAATGAAGAATGTTG-2	20	ETP	ETP	0.40788263874094155	Mature B cells class switched	0.1283766216039645	Erythroid_CD34+ CD71+ GlyA-	0.349218914319202	Progenitor cells	7765.85397494904
AML508084-GAAATGAAGACGCTTT-2	17	DC2	ETP	0.0056764395829432416	Plasmacytoid Dendritic Cells	-0.007914542807558721	Hematopoietic stem cells_CD133+ CD34dim	0.315821380901683	Myeloid Dendritic cells	9873.40916170292
AML508084-GAAATGAAGTGCGTGA-2	20	DC2	ETP	0.015766806511542834	Megakaryocyte/erythroid progenitors	-0.060740112875460106	Erythroid_CD34+ CD71+ GlyA-	0.349218914319202	Progenitor cells	7765.85397494904
AML508084-GAAATGAAGTTAGCGG-2	19	Classical monocytes	Classical monocytes	0.049399766962892784	Myeloid Dendritic Cells	0.08918378163411404	Myeloid Dendritic Cells	0.234535788753894	Neutrophils	27990.5854537394
AML508084-GAAATGACAACACCCG-2	20	ETP	ETP	0.004845166478894073	Naive B cells	0.046781786794581406	Erythroid_CD34+ CD71+ GlyA-	0.349218914319202	Progenitor cells	7765.85397494904
AML508084-GAAATGAGTAGGCTGA-2	17	Double-negative thymocytes	ETP	0.0013825106108415967	Hematopoietic stem cells_CD38- CD34+	-0.032467642793172886	Hematopoietic stem cells_CD133+ CD34dim	0.315821380901683	Myeloid Dendritic cells	9873.40916170292
AML508084-GAAATGATCAATCTCT-2	17	ETP	ETP	0.222501475010377	Hematopoietic stem cells_CD38- CD34+	-0.017833869476340247	Hematopoietic stem cells_CD133+ CD34dim	0.315821380901683	Myeloid Dendritic cells	9873.40916170292
AML508084-GAAATGATCAGATAAG-2	11	Classical monocytes	Classical monocytes	0.9134803613940907	Myeloid Dendritic Cells	-0.050031675951242874	Monocytes	0.335134309706419	Classical Monocytes	44892.8236599719
AML508084-GAAATGATCAGTCAGT-2	17	ETP	ETP	0.5760053682395097	Early B cells	-0.08665792537010666	Hematopoietic stem cells_CD133+ CD34dim	0.315821380901683	Myeloid Dendritic cells	9873.40916170292
AML508084-GAAATGATCCGTTGCT-2	17	ETP	ETP	0.8581196639860125	Naive B cells	-0.0015946189518618588	Hematopoietic stem cells_CD133+ CD34dim	0.315821380901683	Myeloid Dendritic cells	9873.40916170292
AML508084-GAAATGATCGAATGGG-2	20	ETP	ETP	0.002594054353303988	Plasmacytoid Dendritic Cells	-0.034052760393104675	Erythroid_CD34+ CD71+ GlyA-	0.349218914319202	Progenitor cells	7765.85397494904
AML508084-GAAATGATCGCTTAGA-2	17	ETP	ETP	0.0027660917873043277	Plasmacytoid Dendritic Cells	0.019856350841217174	Hematopoietic stem cells_CD133+ CD34dim	0.315821380901683	Myeloid Dendritic cells	9873.40916170292
AML508084-GAAATGATCTACTTAC-2	11	Classical monocytes	Classical monocytes	0.998145152430752	Myeloid Dendritic Cells	-0.027412350248380776	Monocytes	0.335134309706419	Classical Monocytes	44892.8236599719
AML508084-GAAATGATCTTCGGTC-2	17	Double-negative thymocytes	ETP	0.02914576140808439	Plasmacytoid Dendritic Cells	-0.01597818223706908	Hematopoietic stem cells_CD133+ CD34dim	0.315821380901683	Myeloid Dendritic cells	9873.40916170292
AML508084-GAACATCAGAGGTAGA-2	20	Neutrophil-myeloid progenitor	Classical monocytes	0.010601867930701479	Common myeloid progenitors	-0.001206857429850535	Erythroid_CD34+ CD71+ GlyA-	0.349218914319202	Progenitor cells	7765.85397494904
AML508084-GAACATCCAGCAGTTT-2	17	ETP	ETP	0.08815936918819682	Plasmacytoid Dendritic Cells	0.02084062397513773	Hematopoietic stem cells_CD133+ CD34dim	0.315821380901683	Myeloid Dendritic cells	9873.40916170292
AML508084-GAACATCCAGCTCGCA-2	20	ETP	ETP	0.9881268209618882	Hematopoietic stem cells_CD133+ CD34dim	0.06098678726952689	Erythroid_CD34+ CD71+ GlyA-	0.349218914319202	Progenitor cells	7765.85397494904
AML508084-GAACATCCATCGTCGG-2	17	ETP	ETP	0.043424164633869826	Plasmacytoid Dendritic Cells	-0.07110547070621323	Hematopoietic stem cells_CD133+ CD34dim	0.315821380901683	Myeloid Dendritic cells	9873.40916170292
AML508084-GAACATCCATGTCGAT-2	20	ETP	ETP	0.10946623691167116	Mature B cells class switched	0.11370877365582802	Erythroid_CD34+ CD71+ GlyA-	0.349218914319202	Progenitor cells	7765.85397494904
AML508084-GAACATCGTAGCGCAA-2	17	ETP	ETP	0.15837339339831033	Plasmacytoid Dendritic Cells	-0.1414897680116292	Hematopoietic stem cells_CD133+ CD34dim	0.315821380901683	Myeloid Dendritic cells	9873.40916170292
AML508084-GAACATCGTTCGGGCT-2	20	Neutrophil-myeloid progenitor	ETP	0.1736814553147289	Plasmacytoid Dendritic Cells	-0.10040496984341335	Erythroid_CD34+ CD71+ GlyA-	0.349218914319202	Progenitor cells	7765.85397494904
AML508084-GAACATCTCACCTTAT-2	11	Classical monocytes	Classical monocytes	0.3158022046807005	Myeloid Dendritic Cells	0.09206736812351583	Monocytes	0.335134309706419	Classical Monocytes	44892.8236599719
AML508084-GAACCTAAGATAGCAT-2	17	HSC/MPP	ETP	0.0019221158713873525	Myeloid Dendritic Cells	0.02746433847182042	Hematopoietic stem cells_CD133+ CD34dim	0.315821380901683	Myeloid Dendritic cells	9873.40916170292
AML508084-GAACCTAAGCCTTGAT-2	17	ETP	ETP	0.5426503883157996	Plasmacytoid Dendritic Cells	-0.04919470099150689	Hematopoietic stem cells_CD133+ CD34dim	0.315821380901683	Myeloid Dendritic cells	9873.40916170292
AML508084-GAACCTAAGGTACTCT-2	11	Classical monocytes	Classical monocytes	0.9946218781117909	Colony Forming Unit-Monocytes	-0.054557013563675705	Monocytes	0.335134309706419	Classical Monocytes	44892.8236599719
AML508084-GAACCTAAGGTGCTTT-2	4	Neutrophil-myeloid progenitor	Classical monocytes	0.1748665305147603	Erythroid_CD34- CD71+ GlyA+	-0.17213697198693767	Myeloid Dendritic Cells	0.225897984711665	Neutrophils	66762.7479856242
AML508084-GAACCTAAGTCGCCGT-2	1	Double-negative thymocytes	ETP	0.005348034340753601	Naive B cells	-0.047216471422475245	Hematopoietic stem cells_CD133+ CD34dim	0.31526490954067	Progenitor cells	32278.4516750976
AML508084-GAACCTACACATGACT-2	17	DC2	ETP	0.0019738292576383693	Plasmacytoid Dendritic Cells	0.07711762897156042	Hematopoietic stem cells_CD133+ CD34dim	0.315821380901683	Myeloid Dendritic cells	9873.40916170292
AML508084-GAACCTACAGAAGCAC-2	44	Classical monocytes	Classical monocytes	0.0086436490120428	Myeloid Dendritic Cells	-0.014584657095413877	CD8+ Effector Memory RA	0.482098040076288	CD8+ NKT-like cells	1388.97577085763
AML508084-GAACCTACAGCGTAAG-2	20	DC2	ETP	0.0009354695801252554	Common myeloid progenitors	0.03179329357486696	Erythroid_CD34+ CD71+ GlyA-	0.349218914319202	Progenitor cells	7765.85397494904
AML508084-GAACCTAGTACAGCAG-2	11	Classical monocytes	Classical monocytes	0.5878900534470298	Mature NK cells_CD56- CD16+ CD3-	-0.0007273831485564413	Monocytes	0.335134309706419	Classical Monocytes	44892.8236599719
AML508084-GAACCTAGTATATCCG-2	19	Neutrophil-myeloid progenitor	Double-negative thymocytes	0.10534521921377893	Plasmacytoid Dendritic Cells	-0.07019723043240242	Myeloid Dendritic Cells	0.234535788753894	Neutrophils	27990.5854537394
AML508084-GAACCTAGTCCCTACT-2	17	ETP	ETP	0.019265317990903582	Plasmacytoid Dendritic Cells	-0.01802463110931378	Hematopoietic stem cells_CD133+ CD34dim	0.315821380901683	Myeloid Dendritic cells	9873.40916170292
AML508084-GAACCTAGTCCTCTTG-2	9	CD16+ NK cells	CD16+ NK cells	0.9997307357854056	Mature NK cells_CD56+ CD16+ CD3-	-0.054489593291857694	Mature NK cells_CD56+ CD16+ CD3-	0.222400021791681	CD8+ NKT-like cells	120230.4186864
AML508084-GAACCTAGTCTGCGGT-2	20	HSC/MPP	ETP	0.1469682306384314	Plasmacytoid Dendritic Cells	-0.05005410490403434	Erythroid_CD34+ CD71+ GlyA-	0.349218914319202	Progenitor cells	7765.85397494904
AML508084-GAACCTATCAGCACAT-2	20	ETP	ETP	0.047752775718348	Common myeloid progenitors	0.06415466696606845	Erythroid_CD34+ CD71+ GlyA-	0.349218914319202	Progenitor cells	7765.85397494904
AML508084-GAACCTATCAGCGACC-2	1	ETP	Classical monocytes	0.0018630726193941962	Mature NK cells_CD56- CD16+ CD3-	-0.06053706136996796	Hematopoietic stem cells_CD133+ CD34dim	0.31526490954067	Progenitor cells	32278.4516750976
AML508084-GAACCTATCCAGGGCT-2	14	DC2	DC2	0.9537380065350396	Myeloid Dendritic Cells	0.05676627876049243	Myeloid Dendritic Cells	0.344724715206776	Myeloid Dendritic cells	81419.6897678935
AML508084-GAACGGAAGAAACGAG-2	14	DC2	DC2	0.5573548582928732	Plasmacytoid Dendritic Cells	-0.004415757866134085	Myeloid Dendritic Cells	0.344724715206776	Myeloid Dendritic cells	81419.6897678935
AML508084-GAACGGAAGCCAACAG-2	11	Classical monocytes	Classical monocytes	0.996452781063027	Mature NK cells_CD56- CD16+ CD3-	-0.0789751423866945	Monocytes	0.335134309706419	Classical Monocytes	44892.8236599719
AML508084-GAACGGAAGGGAACGG-2	1	Monocytes	ETP	0.004931085397485861	Naive B cells	-0.11707073813866312	Hematopoietic stem cells_CD133+ CD34dim	0.31526490954067	Progenitor cells	32278.4516750976
AML508084-GAACGGACACTATCTT-2	17	ETP	ETP	0.9278620708628318	Early B cells	0.01601928085709315	Hematopoietic stem cells_CD133+ CD34dim	0.315821380901683	Myeloid Dendritic cells	9873.40916170292
AML508084-GAACGGACACTCGACG-2	17	DC2	ETP	0.024341875386425488	Plasmacytoid Dendritic Cells	-0.0034436913749512407	Hematopoietic stem cells_CD133+ CD34dim	0.315821380901683	Myeloid Dendritic cells	9873.40916170292
AML508084-GAACGGACACTGTTAG-2	17	ETP	ETP	0.00039613609004480923	Plasmacytoid Dendritic Cells	-0.07916726116841036	Hematopoietic stem cells_CD133+ CD34dim	0.315821380901683	Myeloid Dendritic cells	9873.40916170292
AML508084-GAACGGACAGTCAGCC-2	11	Classical monocytes	Classical monocytes	0.5201357204272031	Monocytes	0.02672379114518001	Monocytes	0.335134309706419	Classical Monocytes	44892.8236599719
AML508084-GAACGGACATCACGAT-2	20	ETP	ETP	0.02834267550280118	Erythroid_CD34+ CD71+ GlyA-	0.08980229628191436	Erythroid_CD34+ CD71+ GlyA-	0.349218914319202	Progenitor cells	7765.85397494904
AML508084-GAACGGAGTCGATTGT-2	17	ETP	ETP	0.05737080906815108	Plasmacytoid Dendritic Cells	-0.05183076179925354	Hematopoietic stem cells_CD133+ CD34dim	0.315821380901683	Myeloid Dendritic cells	9873.40916170292
AML508084-GAACGGAGTCTAGTGT-2	14	DC2	DC2	0.9840242480482945	Myeloid Dendritic Cells	-0.06400451210631605	Myeloid Dendritic Cells	0.344724715206776	Myeloid Dendritic cells	81419.6897678935
AML508084-GAACGGAGTTATCCGA-2	17	ETP	ETP	0.6003109164974048	Mature B cells class switched	0.07611788422390585	Hematopoietic stem cells_CD133+ CD34dim	0.315821380901683	Myeloid Dendritic cells	9873.40916170292
AML508084-GAACGGATCATAAAGG-2	17	B cells	ETP	0.002294786331526634	Hematopoietic stem cells_CD38- CD34+	-0.021684939474745944	Hematopoietic stem cells_CD133+ CD34dim	0.315821380901683	Myeloid Dendritic cells	9873.40916170292
AML508084-GAACGGATCCCAACGG-2	17	HSC/MPP	ETP	0.02512707579716764	Myeloid Dendritic Cells	-0.052821888601915695	Hematopoietic stem cells_CD133+ CD34dim	0.315821380901683	Myeloid Dendritic cells	9873.40916170292
AML508084-GAACGGATCCGTCATC-2	44	Double-negative thymocytes	Classical monocytes	0.9465991566776375	Plasmacytoid Dendritic Cells	-0.005496558445966525	CD8+ Effector Memory RA	0.482098040076288	CD8+ NKT-like cells	1388.97577085763
AML508084-GAACGGATCCTATGTT-2	20	Neutrophil-myeloid progenitor	Double-negative thymocytes	0.02101729395974147	Erythroid_CD34+ CD71+ GlyA-	0.019069218924190626	Erythroid_CD34+ CD71+ GlyA-	0.349218914319202	Progenitor cells	7765.85397494904
AML508084-GAACGGATCCTTTACA-2	17	ETP	ETP	0.2743799784490738	Plasmacytoid Dendritic Cells	-0.03188239651658775	Hematopoietic stem cells_CD133+ CD34dim	0.315821380901683	Myeloid Dendritic cells	9873.40916170292
AML508084-GAACGGATCTTGACGA-2	20	Neutrophil-myeloid progenitor	ETP	0.17999626861692983	Pro B cells	0.06952420110159648	Erythroid_CD34+ CD71+ GlyA-	0.349218914319202	Progenitor cells	7765.85397494904
AML508084-GAAGCAGAGACATAAC-2	17	ETP	ETP	0.013972515983916238	Plasmacytoid Dendritic Cells	-0.13617364338238427	Hematopoietic stem cells_CD133+ CD34dim	0.315821380901683	Myeloid Dendritic cells	9873.40916170292
AML508084-GAAGCAGAGCATCATC-2	14	DC2	DC2	0.8935953689443124	Mature NK cells_CD56- CD16+ CD3-	-0.035487565798281606	Myeloid Dendritic Cells	0.344724715206776	Myeloid Dendritic cells	81419.6897678935
AML508084-GAAGCAGAGGAATCGC-2	20	Double-negative thymocytes	Classical monocytes	0.012780715431283647	Early B cells	0.018864577100516214	Erythroid_CD34+ CD71+ GlyA-	0.349218914319202	Progenitor cells	7765.85397494904
AML508084-GAAGCAGAGTACGATA-2	14	DC2	DC2	0.8670129835121294	Myeloid Dendritic Cells	0.09754454677218309	Myeloid Dendritic Cells	0.344724715206776	Myeloid Dendritic cells	81419.6897678935
AML508084-GAAGCAGCATCATCCC-2	28	Classical monocytes	Classical monocytes	0.11704512349106785	Monocytes	-0.06916787475185625	Monocytes	0.185252990019965	Classical Monocytes	26280.2458041883
AML508084-GAAGCAGCATTGGGCC-2	14	DC2	DC2	0.9704507891879846	Myeloid Dendritic Cells	0.02123802592723723	Myeloid Dendritic Cells	0.344724715206776	Myeloid Dendritic cells	81419.6897678935
AML508084-GAAGCAGTCCGCGTTT-2	1	Naive B cells	Double-negative thymocytes	0.006587980203096176	Megakaryocyte/erythroid progenitors	0.12956281806393502	Hematopoietic stem cells_CD133+ CD34dim	0.31526490954067	Progenitor cells	32278.4516750976
AML508084-GAAGCAGTCCTAGTGA-2	19	DC2	Classical monocytes	0.031273773684859445	Myeloid Dendritic Cells	-0.07998156004541598	Myeloid Dendritic Cells	0.234535788753894	Neutrophils	27990.5854537394
AML508084-GAAGCAGTCGCGATCG-2	17	HSC/MPP	ETP	0.4250211860140221	Naive B cells	-0.04293036802259946	Hematopoietic stem cells_CD133+ CD34dim	0.315821380901683	Myeloid Dendritic cells	9873.40916170292
AML508084-GAAGCAGTCTACTTAC-2	1	Double-negative thymocytes	Classical monocytes	0.04583560412398808	Plasmacytoid Dendritic Cells	-0.02597829261738713	Hematopoietic stem cells_CD133+ CD34dim	0.31526490954067	Progenitor cells	32278.4516750976
AML508084-GAAGCAGTCTCCGGTT-2	20	Classical monocytes	Classical monocytes	0.023622846445760546	Myeloid Dendritic Cells	0.1538099353238978	Erythroid_CD34+ CD71+ GlyA-	0.349218914319202	Progenitor cells	7765.85397494904
AML508084-GAATAAGAGACCCACC-2	20	ETP	ETP	0.13653048151021555	Early B cells	-0.08932662585399703	Erythroid_CD34+ CD71+ GlyA-	0.349218914319202	Progenitor cells	7765.85397494904
AML508084-GAATAAGAGCGGCTTC-2	17	ETP	ETP	0.019417591959913248	Plasmacytoid Dendritic Cells	-0.0444728722006396	Hematopoietic stem cells_CD133+ CD34dim	0.315821380901683	Myeloid Dendritic cells	9873.40916170292
AML508084-GAATAAGAGGACAGCT-2	17	Tcm/Naive cytotoxic T cells	ETP	0.09298671296793956	Plasmacytoid Dendritic Cells	0.04970120653860785	Hematopoietic stem cells_CD133+ CD34dim	0.315821380901683	Myeloid Dendritic cells	9873.40916170292
AML508084-GAATAAGAGGCGCTCT-2	10	Double-negative thymocytes	ETP	0.4750076892732836	Plasmacytoid Dendritic Cells	0.04053264115044044	Megakaryocyte/erythroid progenitors	0.203633219147875	Mast cells	8389.50145068657
AML508084-GAATAAGAGTGACATA-2	20	Macrophages	ETP	0.00987527211732927	Pro B cells	0.012561098739412475	Erythroid_CD34+ CD71+ GlyA-	0.349218914319202	Progenitor cells	7765.85397494904
AML508084-GAATAAGAGTGTGGCA-2	14	DC2	DC2	0.984787248855362	Plasmacytoid Dendritic Cells	0.032148394978322295	Myeloid Dendritic Cells	0.344724715206776	Myeloid Dendritic cells	81419.6897678935
AML508084-GAATAAGCACATGACT-2	17	ETP	ETP	0.625858334929441	Plasmacytoid Dendritic Cells	0.0006754866062467263	Hematopoietic stem cells_CD133+ CD34dim	0.315821380901683	Myeloid Dendritic cells	9873.40916170292
AML508084-GAATAAGGTCATATCG-2	14	DC2	DC2	0.9588410562330446	Plasmacytoid Dendritic Cells	-0.018701896884079038	Myeloid Dendritic Cells	0.344724715206776	Myeloid Dendritic cells	81419.6897678935
AML508084-GAATAAGGTCCTAGCG-2	1	ILC	Classical monocytes	0.0024024147420314804	Plasmacytoid Dendritic Cells	-0.07352751243308088	Hematopoietic stem cells_CD133+ CD34dim	0.31526490954067	Progenitor cells	32278.4516750976
AML508084-GAATAAGTCATCGCTC-2	17	Double-negative thymocytes	ETP	0.014328687466873005	Naive B cells	-0.052513221805361575	Hematopoietic stem cells_CD133+ CD34dim	0.315821380901683	Myeloid Dendritic cells	9873.40916170292
AML508084-GAATAAGTCCATGAAC-2	20	ETP	ETP	0.011012504351236045	Naive B cells	0.08450904715442414	Erythroid_CD34+ CD71+ GlyA-	0.349218914319202	Progenitor cells	7765.85397494904
AML508084-GAATAAGTCTGGCGAC-2	11	Classical monocytes	Classical monocytes	0.9413751345460523	Monocytes	0.08101010270821586	Monocytes	0.335134309706419	Classical Monocytes	44892.8236599719
AML508084-GAATAAGTCTTTAGTC-2	14	DC2	DC2	0.9984651117264374	Myeloid Dendritic Cells	0.03568472123883404	Myeloid Dendritic Cells	0.344724715206776	Myeloid Dendritic cells	81419.6897678935
AML508084-GAATGAAAGGTAGCTG-2	20	Monocytes	ETP	0.020782132382109526	Naive B cells	0.16925010709531058	Erythroid_CD34+ CD71+ GlyA-	0.349218914319202	Progenitor cells	7765.85397494904
AML508084-GAATGAAAGTGAAGTT-2	14	DC2	DC2	0.9999440713755045	Myeloid Dendritic Cells	-0.0007092044489535926	Myeloid Dendritic Cells	0.344724715206776	Myeloid Dendritic cells	81419.6897678935
AML508084-GAATGAAAGTTGCAGG-2	1	Double-negative thymocytes	ETP	0.014636661256529206	Plasmacytoid Dendritic Cells	-0.021813335981845226	Hematopoietic stem cells_CD133+ CD34dim	0.31526490954067	Progenitor cells	32278.4516750976
AML508084-GAATGAACAAGTTAAG-2	17	ETP	ETP	0.11759434373786111	Plasmacytoid Dendritic Cells	-0.02990997149507688	Hematopoietic stem cells_CD133+ CD34dim	0.315821380901683	Myeloid Dendritic cells	9873.40916170292
AML508084-GAATGAACATCACAAC-2	17	ETP	ETP	0.054388108681180145	Plasmacytoid Dendritic Cells	-0.003215008155994622	Hematopoietic stem cells_CD133+ CD34dim	0.315821380901683	Myeloid Dendritic cells	9873.40916170292
AML508084-GAATGAAGTCAGCTAT-2	20	ETP	ETP	0.7878120411028309	Plasmacytoid Dendritic Cells	0.1424820600910814	Erythroid_CD34+ CD71+ GlyA-	0.349218914319202	Progenitor cells	7765.85397494904
AML508084-GAATGAAGTCCCTACT-2	11	Classical monocytes	Classical monocytes	0.9013794407099797	Myeloid Dendritic Cells	0.1145667491942313	Monocytes	0.335134309706419	Classical Monocytes	44892.8236599719
AML508084-GAATGAAGTCGGGTCT-2	4	Regulatory T cells	Classical monocytes	0.0015275437584791587	Myeloid Dendritic Cells	0.03810084027302607	Myeloid Dendritic Cells	0.225897984711665	Neutrophils	66762.7479856242
AML508084-GAATGAAGTCTAAAGA-2	11	Classical monocytes	Classical monocytes	0.8862158220544806	Myeloid Dendritic Cells	0.11569584042185024	Monocytes	0.335134309706419	Classical Monocytes	44892.8236599719
AML508084-GAATGAATCAACACAC-2	20	ETP	Classical monocytes	0.4501119500409947	Naive B cells	0.0622958336655689	Erythroid_CD34+ CD71+ GlyA-	0.349218914319202	Progenitor cells	7765.85397494904
AML508084-GAATGAATCGCAAGCC-2	17	ETP	ETP	0.43032218858179344	Early B cells	-0.016670602171016027	Hematopoietic stem cells_CD133+ CD34dim	0.315821380901683	Myeloid Dendritic cells	9873.40916170292
AML508084-GACACGCAGCCGTCGT-2	11	Classical monocytes	Classical monocytes	0.6384044520069976	Myeloid Dendritic Cells	0.01642660974874548	Monocytes	0.335134309706419	Classical Monocytes	44892.8236599719
AML508084-GACACGCAGGACACCA-2	20	DC2	Classical monocytes	0.006373955835065317	Common myeloid progenitors	0.044759615688734725	Erythroid_CD34+ CD71+ GlyA-	0.349218914319202	Progenitor cells	7765.85397494904
AML508084-GACACGCAGTCGAGTG-2	11	Classical monocytes	Classical monocytes	0.40080663206749945	Myeloid Dendritic Cells	0.046412505926873876	Monocytes	0.335134309706419	Classical Monocytes	44892.8236599719
AML508084-GACACGCAGTTCGATC-2	14	DC2	DC2	0.8261841083613632	Myeloid Dendritic Cells	-0.03392612316667831	Myeloid Dendritic Cells	0.344724715206776	Myeloid Dendritic cells	81419.6897678935
AML508084-GACACGCCAATCGGTT-2	11	Classical monocytes	Classical monocytes	0.25397496755746846	Myeloid Dendritic Cells	-0.0406075661262459	Monocytes	0.335134309706419	Classical Monocytes	44892.8236599719
AML508084-GACACGCCAATTCCTT-2	11	Classical monocytes	Classical monocytes	0.9843934880378384	Plasmacytoid Dendritic Cells	-0.11222469984293651	Monocytes	0.335134309706419	Classical Monocytes	44892.8236599719
AML508084-GACACGCCACGAAATA-2	20	ETP	ETP	0.05409874427583683	Erythroid_CD34+ CD71+ GlyA-	0.17533383637004457	Erythroid_CD34+ CD71+ GlyA-	0.349218914319202	Progenitor cells	7765.85397494904
AML508084-GACACGCCAGCGTCCA-2	20	ETP	ETP	0.7435508676952696	Naive B cells	0.07035055882749977	Erythroid_CD34+ CD71+ GlyA-	0.349218914319202	Progenitor cells	7765.85397494904
AML508084-GACACGCCAGTCACTA-2	14	DC2	Classical monocytes	0.9458539981258111	Myeloid Dendritic Cells	0.060725733259657605	Myeloid Dendritic Cells	0.344724715206776	Myeloid Dendritic cells	81419.6897678935
AML508084-GACACGCCATGAGCGA-2	17	ETP	ETP	0.18039097225914763	Plasmacytoid Dendritic Cells	0.0312843452407926	Hematopoietic stem cells_CD133+ CD34dim	0.315821380901683	Myeloid Dendritic cells	9873.40916170292
AML508084-GACACGCGTCGCATAT-2	20	Neutrophil-myeloid progenitor	Classical monocytes	0.009054109572869454	Megakaryocyte/erythroid progenitors	-0.024951684140594385	Erythroid_CD34+ CD71+ GlyA-	0.349218914319202	Progenitor cells	7765.85397494904
AML508084-GACACGCGTGATGTCT-2	17	ETP	ETP	0.08546390527165534	Plasmacytoid Dendritic Cells	0.03496040309383135	Hematopoietic stem cells_CD133+ CD34dim	0.315821380901683	Myeloid Dendritic cells	9873.40916170292
AML508084-GACACGCGTGCAGACA-2	20	Neutrophil-myeloid progenitor	Classical monocytes	0.034080483046644176	Plasmacytoid Dendritic Cells	-0.17033000770153311	Erythroid_CD34+ CD71+ GlyA-	0.349218914319202	Progenitor cells	7765.85397494904
AML508084-GACACGCTCCGTTGTC-2	17	ETP	ETP	0.797240683647994	Plasmacytoid Dendritic Cells	-0.002567346282431088	Hematopoietic stem cells_CD133+ CD34dim	0.315821380901683	Myeloid Dendritic cells	9873.40916170292
AML508084-GACACGCTCGGTCCGA-2	20	ETP	Classical monocytes	0.02136647948263661	Plasmacytoid Dendritic Cells	0.057373427273678335	Erythroid_CD34+ CD71+ GlyA-	0.349218914319202	Progenitor cells	7765.85397494904
AML508084-GACACGCTCTTCATGT-2	14	DC2	DC2	0.9996606134286743	Myeloid Dendritic Cells	0.06208155714684047	Myeloid Dendritic Cells	0.344724715206776	Myeloid Dendritic cells	81419.6897678935
AML508084-GACAGAGAGGGTATCG-2	17	Double-negative thymocytes	ETP	0.018153850434895206	Naive B cells	0.0828542973078092	Hematopoietic stem cells_CD133+ CD34dim	0.315821380901683	Myeloid Dendritic cells	9873.40916170292
AML508084-GACAGAGAGTATCGAA-2	17	ETP	ETP	0.31061185677517983	Naive B cells	-0.048869290988401155	Hematopoietic stem cells_CD133+ CD34dim	0.315821380901683	Myeloid Dendritic cells	9873.40916170292
AML508084-GACAGAGAGTTAAGTG-2	20	B cells	Classical monocytes	0.16097510723495073	Plasmacytoid Dendritic Cells	-0.07724660417715978	Erythroid_CD34+ CD71+ GlyA-	0.349218914319202	Progenitor cells	7765.85397494904
AML508084-GACAGAGCAATGTTGC-2	6	ETP	ETP	0.08342607214638299	Early B cells	0.028848282199769253	Megakaryocyte/erythroid progenitors	0.223037047377994	Progenitor cells	51236.8965879656
AML508084-GACAGAGCACAGCGTC-2	20	Neutrophil-myeloid progenitor	Classical monocytes	0.034731817616691134	Plasmacytoid Dendritic Cells	-0.031745575091663175	Erythroid_CD34+ CD71+ GlyA-	0.349218914319202	Progenitor cells	7765.85397494904
AML508084-GACAGAGGTCCAACTA-2	17	Double-negative thymocytes	ETP	0.004927738376210106	Plasmacytoid Dendritic Cells	0.014836450336177493	Hematopoietic stem cells_CD133+ CD34dim	0.315821380901683	Myeloid Dendritic cells	9873.40916170292
AML508084-GACAGAGGTCTCTTTA-2	11	Classical monocytes	Classical monocytes	0.8979008647858073	Plasmacytoid Dendritic Cells	-0.09371554361187097	Monocytes	0.335134309706419	Classical Monocytes	44892.8236599719
AML508084-GACAGAGGTGGACGAT-2	11	Classical monocytes	Classical monocytes	0.7567012285760695	Myeloid Dendritic Cells	0.03795127852914415	Monocytes	0.335134309706419	Classical Monocytes	44892.8236599719
AML508084-GACAGAGGTTGCGCAC-2	20	ETP	ETP	0.2930350376423304	Naive B cells	0.045176244464448484	Erythroid_CD34+ CD71+ GlyA-	0.349218914319202	Progenitor cells	7765.85397494904
AML508084-GACAGAGTCATTGCGA-2	17	DC2	ETP	0.07353480791784714	Myeloid Dendritic Cells	0.06774455972474808	Hematopoietic stem cells_CD133+ CD34dim	0.315821380901683	Myeloid Dendritic cells	9873.40916170292
AML508084-GACAGAGTCCTCCTAG-2	17	ETP	ETP	0.12579849569300122	Early B cells	0.016345644817374376	Hematopoietic stem cells_CD133+ CD34dim	0.315821380901683	Myeloid Dendritic cells	9873.40916170292
AML508084-GACAGAGTCGAACGGA-2	17	ETP	ETP	0.1318515749967362	Naive B cells	0.009194473642518176	Hematopoietic stem cells_CD133+ CD34dim	0.315821380901683	Myeloid Dendritic cells	9873.40916170292
AML508084-GACCAATAGCCCAGCT-2	20	Double-negative thymocytes	ETP	0.5428404398714058	Erythroid_CD34+ CD71+ GlyA-	-0.010909607145242094	Erythroid_CD34+ CD71+ GlyA-	0.349218914319202	Progenitor cells	7765.85397494904
AML508084-GACCAATCACCGAAAG-2	17	ETP	ETP	0.6009714272689628	Plasmacytoid Dendritic Cells	-0.03280630356070397	Hematopoietic stem cells_CD133+ CD34dim	0.315821380901683	Myeloid Dendritic cells	9873.40916170292
AML508084-GACCAATGTATCTGCA-2	11	Classical monocytes	Classical monocytes	0.9751332675233408	Myeloid Dendritic Cells	-0.09447801894707836	Monocytes	0.335134309706419	Classical Monocytes	44892.8236599719
AML508084-GACCAATGTCTTTCAT-2	14	DC2	DC2	0.6239875776966461	Plasmacytoid Dendritic Cells	-0.004997106238322411	Myeloid Dendritic Cells	0.344724715206776	Myeloid Dendritic cells	81419.6897678935
AML508084-GACCAATGTGCACGAA-2	20	ETP	Classical monocytes	0.20410828250210605	Common myeloid progenitors	0.04317410156993225	Erythroid_CD34+ CD71+ GlyA-	0.349218914319202	Progenitor cells	7765.85397494904
AML508084-GACCAATTCAACACAC-2	17	ETP	ETP	0.4839369629381715	Early B cells	0.002942996224863363	Hematopoietic stem cells_CD133+ CD34dim	0.315821380901683	Myeloid Dendritic cells	9873.40916170292
AML508084-GACCAATTCAACACCA-2	17	ETP	ETP	0.11670822493071438	Plasmacytoid Dendritic Cells	-0.03768954995859484	Hematopoietic stem cells_CD133+ CD34dim	0.315821380901683	Myeloid Dendritic cells	9873.40916170292
AML508084-GACCAATTCAGAGGTG-2	17	Neutrophil-myeloid progenitor	ETP	0.037920085442371826	Plasmacytoid Dendritic Cells	-0.015895243622731668	Hematopoietic stem cells_CD133+ CD34dim	0.315821380901683	Myeloid Dendritic cells	9873.40916170292
AML508084-GACCAATTCATAAAGG-2	17	DC2	ETP	0.20519840019965105	Myeloid Dendritic Cells	0.06825104245470363	Hematopoietic stem cells_CD133+ CD34dim	0.315821380901683	Myeloid Dendritic cells	9873.40916170292
AML508084-GACCAATTCATCGATG-2	14	DC2	Classical monocytes	0.31385120257961274	Myeloid Dendritic Cells	0.028703995858985577	Myeloid Dendritic Cells	0.344724715206776	Myeloid Dendritic cells	81419.6897678935
AML508084-GACCAATTCTGCGACG-2	20	Double-negative thymocytes	ETP	0.02289489096275205	Common myeloid progenitors	-0.018033454346195733	Erythroid_CD34+ CD71+ GlyA-	0.349218914319202	Progenitor cells	7765.85397494904
AML508084-GACCTGGAGATGGGTC-2	14	DC2	DC2	0.8921108161298316	Myeloid Dendritic Cells	0.09089614685648613	Myeloid Dendritic Cells	0.344724715206776	Myeloid Dendritic cells	81419.6897678935
AML508084-GACCTGGAGGGCACTA-2	17	ETP	ETP	0.3032439046710466	Plasmacytoid Dendritic Cells	0.002572091856201642	Hematopoietic stem cells_CD133+ CD34dim	0.315821380901683	Myeloid Dendritic cells	9873.40916170292
AML508084-GACCTGGAGTGACTCT-2	20	CMP	Classical monocytes	0.005617182779790395	Plasmacytoid Dendritic Cells	-0.05660420831741484	Erythroid_CD34+ CD71+ GlyA-	0.349218914319202	Progenitor cells	7765.85397494904
AML508084-GACCTGGCAACACGCC-2	17	ETP	ETP	0.049308420155056404	Plasmacytoid Dendritic Cells	-0.10740090787410711	Hematopoietic stem cells_CD133+ CD34dim	0.315821380901683	Myeloid Dendritic cells	9873.40916170292
AML508084-GACCTGGCACATGGGA-2	17	ETP	ETP	0.9827258200385676	Naive B cells	0.0448587968047143	Hematopoietic stem cells_CD133+ CD34dim	0.315821380901683	Myeloid Dendritic cells	9873.40916170292
AML508084-GACCTGGCAGACAAGC-2	17	Monocytes	ETP	0.004334854043675425	Naive B cells	0.014960603143998741	Hematopoietic stem cells_CD133+ CD34dim	0.315821380901683	Myeloid Dendritic cells	9873.40916170292
AML508084-GACCTGGGTAGCTGCC-2	17	ETP	ETP	0.5052893592515821	Plasmacytoid Dendritic Cells	0.018157652316855732	Hematopoietic stem cells_CD133+ CD34dim	0.315821380901683	Myeloid Dendritic cells	9873.40916170292
AML508084-GACCTGGGTCATGCCG-2	20	ETP	Classical monocytes	0.5745519711211745	Common myeloid progenitors	0.05919756675598442	Erythroid_CD34+ CD71+ GlyA-	0.349218914319202	Progenitor cells	7765.85397494904
AML508084-GACCTGGGTTCAGACT-2	14	DC2	DC2	0.9986628439716522	Myeloid Dendritic Cells	-0.025591157868788135	Myeloid Dendritic Cells	0.344724715206776	Myeloid Dendritic cells	81419.6897678935
AML508084-GACCTGGTCACGCATA-2	17	ETP	ETP	0.02849937483085786	Naive B cells	-0.07576083125881575	Hematopoietic stem cells_CD133+ CD34dim	0.315821380901683	Myeloid Dendritic cells	9873.40916170292
AML508084-GACCTGGTCATTTGGG-2	11	Classical monocytes	Classical monocytes	0.9929604165585593	Myeloid Dendritic Cells	0.03269767392281762	Monocytes	0.335134309706419	Classical Monocytes	44892.8236599719
AML508084-GACCTGGTCCAAAGTC-2	20	Neutrophil-myeloid progenitor	ETP	0.009036742746922004	Erythroid_CD34+ CD71+ GlyA-	0.023411617738945293	Erythroid_CD34+ CD71+ GlyA-	0.349218914319202	Progenitor cells	7765.85397494904
AML508084-GACCTGGTCGCACTCT-2	17	DC2	ETP	0.09834828695792566	Plasmacytoid Dendritic Cells	-0.05495818634494505	Hematopoietic stem cells_CD133+ CD34dim	0.315821380901683	Myeloid Dendritic cells	9873.40916170292
AML508084-GACGCGTAGACACGAC-2	1	HSC/MPP	ETP	0.028887080589740013	Naive B cells	0.04594575588099499	Hematopoietic stem cells_CD133+ CD34dim	0.31526490954067	Progenitor cells	32278.4516750976
AML508084-GACGCGTAGTAGGCCA-2	19	Classical monocytes	Classical monocytes	0.03409053494635749	Plasmacytoid Dendritic Cells	-0.04626309474387779	Myeloid Dendritic Cells	0.234535788753894	Neutrophils	27990.5854537394
AML508084-GACGCGTAGTCGATAA-2	17	ETP	ETP	0.005763123085070274	Plasmacytoid Dendritic Cells	-0.03807466077973815	Hematopoietic stem cells_CD133+ CD34dim	0.315821380901683	Myeloid Dendritic cells	9873.40916170292
AML508084-GACGCGTCAAAGTCAA-2	17	ETP	ETP	0.037903153848536625	Naive B cells	-0.06563322865774092	Hematopoietic stem cells_CD133+ CD34dim	0.315821380901683	Myeloid Dendritic cells	9873.40916170292
AML508084-GACGCGTCAAATACAG-2	1	Monocytes	ETP	0.015334105225297063	Plasmacytoid Dendritic Cells	-0.0464196855980699	Hematopoietic stem cells_CD133+ CD34dim	0.31526490954067	Progenitor cells	32278.4516750976
AML508084-GACGCGTCAAGGCTCC-2	0	Tem/Effector helper T cells	Tcm/Naive helper T cells	0.8600622971181485	NK T cells	-0.1507039846734577	Naive CD4+ T cells	0.0114143310166437	Naive CD4+ T cells	297537.794505067
AML508084-GACGCGTGTAGCGATG-2	19	Classical monocytes	Classical monocytes	0.40388521570866565	Plasmacytoid Dendritic Cells	-0.0033834313684692127	Myeloid Dendritic Cells	0.234535788753894	Neutrophils	27990.5854537394
AML508084-GACGCGTGTCAGATAA-2	17	ETP	ETP	0.8185341218778134	Naive B cells	0.025847642610811426	Hematopoietic stem cells_CD133+ CD34dim	0.315821380901683	Myeloid Dendritic cells	9873.40916170292
AML508084-GACGCGTGTCCGACGT-2	17	ETP	ETP	0.15623808989129917	Plasmacytoid Dendritic Cells	-0.05007008978599257	Hematopoietic stem cells_CD133+ CD34dim	0.315821380901683	Myeloid Dendritic cells	9873.40916170292
AML508084-GACGCGTGTGACTCAT-2	11	Classical monocytes	Classical monocytes	0.5932538393467912	Myeloid Dendritic Cells	-0.057189472179390854	Monocytes	0.335134309706419	Classical Monocytes	44892.8236599719
AML508084-GACGCGTGTGCATCTA-2	17	ETP	ETP	0.3746209863391319	Hematopoietic stem cells_CD38- CD34+	-0.0003627024102855949	Hematopoietic stem cells_CD133+ CD34dim	0.315821380901683	Myeloid Dendritic cells	9873.40916170292
AML508084-GACGCGTGTGTGACGA-2	19	Classical monocytes	Classical monocytes	0.0050026801175444965	Plasmacytoid Dendritic Cells	-0.014130297290463422	Myeloid Dendritic Cells	0.234535788753894	Neutrophils	27990.5854537394
AML508084-GACGCGTGTGTGCGTC-2	17	ETP	ETP	0.022334213725977686	Naive B cells	-0.09423852903208893	Hematopoietic stem cells_CD133+ CD34dim	0.315821380901683	Myeloid Dendritic cells	9873.40916170292
AML508084-GACGCGTTCAAACAAG-2	19	CMP	Classical monocytes	0.07979005970552323	Plasmacytoid Dendritic Cells	-0.07941042872235973	Myeloid Dendritic Cells	0.234535788753894	Neutrophils	27990.5854537394
AML508084-GACGCGTTCAGTTTGG-2	20	ETP	Classical monocytes	0.059861365243847345	Common myeloid progenitors	0.02755603069281709	Erythroid_CD34+ CD71+ GlyA-	0.349218914319202	Progenitor cells	7765.85397494904
AML508084-GACGCGTTCCAGAAGG-2	20	Neutrophil-myeloid progenitor	Classical monocytes	0.02409259723918499	Granulocyte/monocyte progenitors	0.058116832316036746	Erythroid_CD34+ CD71+ GlyA-	0.349218914319202	Progenitor cells	7765.85397494904
AML508084-GACGCGTTCCTCAATT-2	1	HSC/MPP	ETP	0.0038621647127903276	Plasmacytoid Dendritic Cells	-0.06134769026942895	Hematopoietic stem cells_CD133+ CD34dim	0.31526490954067	Progenitor cells	32278.4516750976
AML508084-GACGCGTTCGCTAGCG-2	17	Macrophages	ETP	0.003001083984181248	Mature NK cells_CD56- CD16+ CD3-	0.0011967308506653858	Hematopoietic stem cells_CD133+ CD34dim	0.315821380901683	Myeloid Dendritic cells	9873.40916170292
AML508084-GACGGCTAGACAAGCC-2	17	Double-negative thymocytes	ETP	0.00853921985541279	Plasmacytoid Dendritic Cells	-0.09171021989504595	Hematopoietic stem cells_CD133+ CD34dim	0.315821380901683	Myeloid Dendritic cells	9873.40916170292
AML508084-GACGGCTAGAGGTAGA-2	1	HSC/MPP	ETP	0.031154382637327126	Early B cells	-0.0933257038145534	Hematopoietic stem cells_CD133+ CD34dim	0.31526490954067	Progenitor cells	32278.4516750976
AML508084-GACGGCTAGCCAACAG-2	20	ETP	Classical monocytes	0.03095035873359222	Plasmacytoid Dendritic Cells	-0.045663105800633014	Erythroid_CD34+ CD71+ GlyA-	0.349218914319202	Progenitor cells	7765.85397494904
AML508084-GACGGCTAGTACGATA-2	18	Non-classical monocytes	Classical monocytes	0.9955750121487281	Myeloid Dendritic Cells	0.05056992663959688	Mature NK cells_CD56- CD16+ CD3-	0.356791748934977	Non-classical monocytes	56475.1764804803
AML508084-GACGGCTAGTCGAGTG-2	17	HSC/MPP	ETP	0.005914805627534365	Naive B cells	0.02319056238377666	Hematopoietic stem cells_CD133+ CD34dim	0.315821380901683	Myeloid Dendritic cells	9873.40916170292
AML508084-GACGGCTAGTCGCCGT-2	20	HSC/MPP	ETP	0.06608954521486739	Plasmacytoid Dendritic Cells	-0.03705659844352969	Erythroid_CD34+ CD71+ GlyA-	0.349218914319202	Progenitor cells	7765.85397494904
AML508084-GACGGCTCAACACCCG-2	20	Neutrophil-myeloid progenitor	ETP	0.07460929506776222	Common myeloid progenitors	0.10488308453309181	Erythroid_CD34+ CD71+ GlyA-	0.349218914319202	Progenitor cells	7765.85397494904
AML508084-GACGGCTCACCAGGTC-2	14	DC2	DC2	0.9770323263445683	Myeloid Dendritic Cells	0.030834090330367214	Myeloid Dendritic Cells	0.344724715206776	Myeloid Dendritic cells	81419.6897678935
AML508084-GACGGCTCACCCTATC-2	20	ETP	ETP	0.07827333589248468	Mature B cells class switched	0.05343477476351677	Erythroid_CD34+ CD71+ GlyA-	0.349218914319202	Progenitor cells	7765.85397494904
AML508084-GACGGCTCACTGTGTA-2	20	ETP	ETP	0.052247660244365675	Common myeloid progenitors	-0.007550222083384645	Erythroid_CD34+ CD71+ GlyA-	0.349218914319202	Progenitor cells	7765.85397494904
AML508084-GACGGCTGTAAGTGGC-2	14	DC2	DC2	0.9995201062043286	Myeloid Dendritic Cells	-0.004595700705401783	Myeloid Dendritic Cells	0.344724715206776	Myeloid Dendritic cells	81419.6897678935
AML508084-GACGGCTGTACGCTGC-2	20	Myelocytes	Classical monocytes	0.014960577220962595	Plasmacytoid Dendritic Cells	-0.10219950065139254	Erythroid_CD34+ CD71+ GlyA-	0.349218914319202	Progenitor cells	7765.85397494904
AML508084-GACGGCTGTAGGCATG-2	11	Classical monocytes	Classical monocytes	0.77606386531973	Plasmacytoid Dendritic Cells	-0.059900549401623815	Monocytes	0.335134309706419	Classical Monocytes	44892.8236599719
AML508084-GACGGCTGTCCGAGTC-2	17	ETP	ETP	0.32628063406608176	Naive B cells	0.0032651414568475104	Hematopoietic stem cells_CD133+ CD34dim	0.315821380901683	Myeloid Dendritic cells	9873.40916170292
AML508084-GACGGCTTCGCGGATC-2	17	ETP	ETP	0.03309992350699978	Naive B cells	-0.06538408838469523	Hematopoietic stem cells_CD133+ CD34dim	0.315821380901683	Myeloid Dendritic cells	9873.40916170292
AML508084-GACGGCTTCTTGCAAG-2	17	Classical monocytes	ETP	0.036889881659607535	Plasmacytoid Dendritic Cells	-0.007243275767351417	Hematopoietic stem cells_CD133+ CD34dim	0.315821380901683	Myeloid Dendritic cells	9873.40916170292
AML508084-GACGGCTTCTTTAGGG-2	17	HSC/MPP	ETP	0.0019465091810188676	Plasmacytoid Dendritic Cells	0.044256370002216716	Hematopoietic stem cells_CD133+ CD34dim	0.315821380901683	Myeloid Dendritic cells	9873.40916170292
AML508084-GACGTGCAGACCACGA-2	11	Classical monocytes	Classical monocytes	0.9762951503513083	Myeloid Dendritic Cells	-0.06844111460123319	Monocytes	0.335134309706419	Classical Monocytes	44892.8236599719
AML508084-GACGTGCAGTCGAGTG-2	7	Type 17 helper T cells	ETP	0.016004862723788277	Plasmacytoid Dendritic Cells	-0.15598038305144823	Hematopoietic stem cells_CD133+ CD34dim	0.232275784342725	Progenitor cells	34251.1874853161
AML508084-GACGTGCCAGCTGTAT-2	20	Double-negative thymocytes	Classical monocytes	0.01203385637143901	Plasmacytoid Dendritic Cells	0.03369584589276713	Erythroid_CD34+ CD71+ GlyA-	0.349218914319202	Progenitor cells	7765.85397494904
AML508084-GACGTGCCAGTATAAG-2	1	ETP	ETP	0.326609100667584	Mature B cells class switched	0.0012311650690285856	Hematopoietic stem cells_CD133+ CD34dim	0.31526490954067	Progenitor cells	32278.4516750976
AML508084-GACGTGCCATATGCTG-2	20	Neutrophil-myeloid progenitor	ETP	0.11828311467089704	Megakaryocyte/erythroid progenitors	0.09143600998302998	Erythroid_CD34+ CD71+ GlyA-	0.349218914319202	Progenitor cells	7765.85397494904
AML508084-GACGTGCGTCCCTTGT-2	19	Macrophages	Classical monocytes	0.003490217758223233	Plasmacytoid Dendritic Cells	-0.08485423932299008	Myeloid Dendritic Cells	0.234535788753894	Neutrophils	27990.5854537394
AML508084-GACGTGCGTTGACGTT-2	1	HSC/MPP	ETP	0.004848929680735936	Common myeloid progenitors	0.06581244709982692	Hematopoietic stem cells_CD133+ CD34dim	0.31526490954067	Progenitor cells	32278.4516750976
AML508084-GACGTGCGTTTAAGCC-2	20	ETP	Classical monocytes	0.836881359953589	Plasmacytoid Dendritic Cells	0.0690616765096079	Erythroid_CD34+ CD71+ GlyA-	0.349218914319202	Progenitor cells	7765.85397494904
AML508084-GACGTGCGTTTAGGAA-2	17	Neutrophil-myeloid progenitor	ETP	0.14803924038523936	Naive B cells	-0.000864574395176375	Hematopoietic stem cells_CD133+ CD34dim	0.315821380901683	Myeloid Dendritic cells	9873.40916170292
AML508084-GACGTGCTCAACACTG-2	17	ETP	ETP	0.0033989776309614425	Plasmacytoid Dendritic Cells	-0.0664285474757246	Hematopoietic stem cells_CD133+ CD34dim	0.315821380901683	Myeloid Dendritic cells	9873.40916170292
AML508084-GACGTGCTCATCGGAT-2	19	Myelocytes	Classical monocytes	0.0114319273445761	Plasmacytoid Dendritic Cells	-0.13267849580530142	Myeloid Dendritic Cells	0.234535788753894	Neutrophils	27990.5854537394
AML508084-GACGTGCTCGACGGAA-2	17	ETP	ETP	0.049891729234605935	Naive B cells	0.006675781601996934	Hematopoietic stem cells_CD133+ CD34dim	0.315821380901683	Myeloid Dendritic cells	9873.40916170292
AML508084-GACGTGCTCGCTGATA-2	10	Double-negative thymocytes	ETP	0.03902382603244078	Erythroid_CD34- CD71lo GlyA+	-0.11410658442987098	Megakaryocyte/erythroid progenitors	0.203633219147875	Mast cells	8389.50145068657
AML508084-GACGTGCTCTTACCGC-2	11	Classical monocytes	Classical monocytes	0.9451880807362667	Myeloid Dendritic Cells	0.06382030672827091	Monocytes	0.335134309706419	Classical Monocytes	44892.8236599719
AML508084-GACGTTAAGACCTAGG-2	20	Macrophages	ETP	0.01590767704427755	Naive B cells	0.08145945563532911	Erythroid_CD34+ CD71+ GlyA-	0.349218914319202	Progenitor cells	7765.85397494904
AML508084-GACGTTAAGATAGTCA-2	11	Classical monocytes	Classical monocytes	0.9992949646125714	Myeloid Dendritic Cells	0.01687253624851346	Monocytes	0.335134309706419	Classical Monocytes	44892.8236599719
AML508084-GACGTTAAGTACGACG-2	17	ETP	ETP	0.042947835578342156	Plasmacytoid Dendritic Cells	0.0012159321161959303	Hematopoietic stem cells_CD133+ CD34dim	0.315821380901683	Myeloid Dendritic cells	9873.40916170292
AML508084-GACGTTACAACCGCCA-2	10	Double-negative thymocytes	ETP	0.38827662032749216	Megakaryocyte/erythroid progenitors	-0.022463954279337804	Megakaryocyte/erythroid progenitors	0.203633219147875	Mast cells	8389.50145068657
AML508084-GACGTTACAATGTTGC-2	17	ETP	ETP	0.5576032581266677	Mature NK cells_CD56- CD16+ CD3-	-0.01648461990735197	Hematopoietic stem cells_CD133+ CD34dim	0.315821380901683	Myeloid Dendritic cells	9873.40916170292
AML508084-GACGTTACACCGGAAA-2	19	Neutrophil-myeloid progenitor	Classical monocytes	0.0777017319043691	Common myeloid progenitors	-0.13271593126755804	Myeloid Dendritic Cells	0.234535788753894	Neutrophils	27990.5854537394
AML508084-GACGTTAGTAGCTGCC-2	20	Macrophages	ETP	0.011514053664431832	Pro B cells	0.0023053967981086637	Erythroid_CD34+ CD71+ GlyA-	0.349218914319202	Progenitor cells	7765.85397494904
AML508084-GACGTTAGTCAACATC-2	19	Monocytes	Classical monocytes	0.022321018763451328	Plasmacytoid Dendritic Cells	-0.056592570984081145	Myeloid Dendritic Cells	0.234535788753894	Neutrophils	27990.5854537394
AML508084-GACGTTAGTCACCCAG-2	7	ETP	ETP	0.20483785530268217	Plasmacytoid Dendritic Cells	-0.10258908583521631	Hematopoietic stem cells_CD133+ CD34dim	0.232275784342725	Progenitor cells	34251.1874853161
AML508084-GACGTTAGTCTAGGTT-2	14	DC2	DC2	0.9002019880517296	Myeloid Dendritic Cells	0.04256622159590986	Myeloid Dendritic Cells	0.344724715206776	Myeloid Dendritic cells	81419.6897678935
AML508084-GACGTTAGTCTCATCC-2	17	DC2	ETP	0.024433934435861636	Naive B cells	-0.1031344983578193	Hematopoietic stem cells_CD133+ CD34dim	0.315821380901683	Myeloid Dendritic cells	9873.40916170292
AML508084-GACGTTATCATGTGGT-2	44	ETP	Classical monocytes	0.9023734480689338	Myeloid Dendritic Cells	0.07600486271319987	CD8+ Effector Memory RA	0.482098040076288	CD8+ NKT-like cells	1388.97577085763
AML508084-GACGTTATCCAGAAGG-2	17	DC2	ETP	0.5474187540248713	Plasmacytoid Dendritic Cells	0.008335495740888167	Hematopoietic stem cells_CD133+ CD34dim	0.315821380901683	Myeloid Dendritic cells	9873.40916170292
AML508084-GACGTTATCTCGCATC-2	4	Neutrophil-myeloid progenitor	Classical monocytes	0.2062698448907328	Plasmacytoid Dendritic Cells	-0.09848528072959514	Myeloid Dendritic Cells	0.225897984711665	Neutrophils	66762.7479856242
AML508084-GACTAACAGCGTAATA-2	1	ETP	ETP	0.6255642317196747	Naive B cells	0.01891169458892499	Hematopoietic stem cells_CD133+ CD34dim	0.31526490954067	Progenitor cells	32278.4516750976
AML508084-GACTAACAGCTATGCT-2	20	Neutrophil-myeloid progenitor	Classical monocytes	0.02246307747801368	Common myeloid progenitors	-0.04164545461100494	Erythroid_CD34+ CD71+ GlyA-	0.349218914319202	Progenitor cells	7765.85397494904
AML508084-GACTAACAGCTGCAAG-2	20	Neutrophil-myeloid progenitor	Classical monocytes	0.8581239008841657	Megakaryocyte/erythroid progenitors	-0.018103030022717306	Erythroid_CD34+ CD71+ GlyA-	0.349218914319202	Progenitor cells	7765.85397494904
AML508084-GACTAACAGTTGCAGG-2	19	Macrophages	Classical monocytes	0.0031278985662855897	Myeloid Dendritic Cells	-0.014993419209988845	Myeloid Dendritic Cells	0.234535788753894	Neutrophils	27990.5854537394
AML508084-GACTAACGTGACTCAT-2	11	Non-classical monocytes	Classical monocytes	0.12467398586908111	Myeloid Dendritic Cells	0.032018760081094014	Monocytes	0.335134309706419	Classical Monocytes	44892.8236599719
AML508084-GACTAACGTGGTACAG-2	20	ETP	ETP	0.02538968898781362	Hematopoietic stem cells_CD38- CD34+	0.04598981954701678	Erythroid_CD34+ CD71+ GlyA-	0.349218914319202	Progenitor cells	7765.85397494904
AML508084-GACTAACGTTATGCGT-2	20	Macrophages	ETP	0.01337672939773094	Erythroid_CD34+ CD71+ GlyA-	0.08601887508029071	Erythroid_CD34+ CD71+ GlyA-	0.349218914319202	Progenitor cells	7765.85397494904
AML508084-GACTAACTCACCCGAG-2	44	Classical monocytes	Classical monocytes	0.42894242169515634	Myeloid Dendritic Cells	0.032511888818294386	CD8+ Effector Memory RA	0.482098040076288	CD8+ NKT-like cells	1388.97577085763
AML508084-GACTAACTCATATCGG-2	20	ETP	ETP	0.19611636814953082	Early B cells	0.057857583062634776	Erythroid_CD34+ CD71+ GlyA-	0.349218914319202	Progenitor cells	7765.85397494904
AML508084-GACTAACTCCAACCAA-2	1	ETP	ETP	0.21963319088299196	Plasmacytoid Dendritic Cells	0.02542334656468211	Hematopoietic stem cells_CD133+ CD34dim	0.31526490954067	Progenitor cells	32278.4516750976
AML508084-GACTAACTCCACGACG-2	20	Neutrophil-myeloid progenitor	Classical monocytes	0.19796002255718712	Common myeloid progenitors	0.0006112784449313451	Erythroid_CD34+ CD71+ GlyA-	0.349218914319202	Progenitor cells	7765.85397494904
AML508084-GACTAACTCTACTCAT-2	17	DC2	ETP	0.049838510678628156	Mature NK cells_CD56- CD16+ CD3-	-0.0024656873556561532	Hematopoietic stem cells_CD133+ CD34dim	0.315821380901683	Myeloid Dendritic cells	9873.40916170292
AML508084-GACTACAAGAATCTCC-2	1	Double-negative thymocytes	ETP	0.011573833096692528	Plasmacytoid Dendritic Cells	-0.12172983321018575	Hematopoietic stem cells_CD133+ CD34dim	0.31526490954067	Progenitor cells	32278.4516750976
AML508084-GACTACAAGCGTAGTG-2	1	Double-negative thymocytes	ETP	0.674994433620521	Plasmacytoid Dendritic Cells	-0.06373012870965468	Hematopoietic stem cells_CD133+ CD34dim	0.31526490954067	Progenitor cells	32278.4516750976
AML508084-GACTACAAGTAAGTAC-2	1	Neutrophil-myeloid progenitor	Classical monocytes	0.061002327781685094	Plasmacytoid Dendritic Cells	0.027553740217476988	Hematopoietic stem cells_CD133+ CD34dim	0.31526490954067	Progenitor cells	32278.4516750976
AML508084-GACTACAAGTCGTTTG-2	20	ETP	ETP	0.013706617010968309	Common myeloid progenitors	0.061624545646977266	Erythroid_CD34+ CD71+ GlyA-	0.349218914319202	Progenitor cells	7765.85397494904
AML508084-GACTACACAAGCGCTC-2	1	ETP	Double-negative thymocytes	0.007298866014992887	Plasmacytoid Dendritic Cells	-0.09525334076575581	Hematopoietic stem cells_CD133+ CD34dim	0.31526490954067	Progenitor cells	32278.4516750976
AML508084-GACTACACAGCATACT-2	17	ETP	ETP	0.0630417395656593	Plasmacytoid Dendritic Cells	-0.004774376304607752	Hematopoietic stem cells_CD133+ CD34dim	0.315821380901683	Myeloid Dendritic cells	9873.40916170292
AML508084-GACTACACAGTGGGAT-2	20	NKT cells	Classical monocytes	0.013375467049155612	Common myeloid progenitors	-0.01738498607974374	Erythroid_CD34+ CD71+ GlyA-	0.349218914319202	Progenitor cells	7765.85397494904
AML508084-GACTACACATCCCATC-2	17	ETP	ETP	0.009064852885357497	Plasmacytoid Dendritic Cells	-0.10826897970239203	Hematopoietic stem cells_CD133+ CD34dim	0.315821380901683	Myeloid Dendritic cells	9873.40916170292
AML508084-GACTACAGTACTTCTT-2	17	Double-negative thymocytes	ETP	0.19795360123254455	Plasmacytoid Dendritic Cells	-0.057062917403048495	Hematopoietic stem cells_CD133+ CD34dim	0.315821380901683	Myeloid Dendritic cells	9873.40916170292
AML508084-GACTACAGTAGGAGTC-2	20	B cells	ETP	0.2663846746971633	Common myeloid progenitors	-0.004395413779619781	Erythroid_CD34+ CD71+ GlyA-	0.349218914319202	Progenitor cells	7765.85397494904
AML508084-GACTACAGTCATTAGC-2	17	DC2	ETP	0.08398914970228502	Plasmacytoid Dendritic Cells	0.05691668692805608	Hematopoietic stem cells_CD133+ CD34dim	0.315821380901683	Myeloid Dendritic cells	9873.40916170292
AML508084-GACTACAGTGATAAGT-2	17	ETP	ETP	0.9940939852347589	Naive B cells	-0.06853881168399827	Hematopoietic stem cells_CD133+ CD34dim	0.315821380901683	Myeloid Dendritic cells	9873.40916170292
AML508084-GACTACAGTTGGAGGT-2	17	ETP	ETP	0.8634841991837565	Myeloid Dendritic Cells	-0.009711919338806128	Hematopoietic stem cells_CD133+ CD34dim	0.315821380901683	Myeloid Dendritic cells	9873.40916170292
AML508084-GACTACATCACAAACC-2	19	Classical monocytes	Classical monocytes	0.09221219301483392	Plasmacytoid Dendritic Cells	-0.07059237918673711	Myeloid Dendritic Cells	0.234535788753894	Neutrophils	27990.5854537394
AML508084-GACTACATCACTTACT-2	17	ETP	ETP	0.035928144872035515	Plasmacytoid Dendritic Cells	0.0073910640601591035	Hematopoietic stem cells_CD133+ CD34dim	0.315821380901683	Myeloid Dendritic cells	9873.40916170292
AML508084-GACTACATCAGGCCCA-2	17	Naive B cells	ETP	0.08115009164691973	Plasmacytoid Dendritic Cells	-0.05234093926100125	Hematopoietic stem cells_CD133+ CD34dim	0.315821380901683	Myeloid Dendritic cells	9873.40916170292
AML508084-GACTACATCATGCTCC-2	17	Alveolar macrophages	ETP	0.004332502397343979	Plasmacytoid Dendritic Cells	-0.013083179757183936	Hematopoietic stem cells_CD133+ CD34dim	0.315821380901683	Myeloid Dendritic cells	9873.40916170292
AML508084-GACTACATCGAATGGG-2	11	Classical monocytes	Classical monocytes	0.9769545948487152	Plasmacytoid Dendritic Cells	-0.04159969053349308	Monocytes	0.335134309706419	Classical Monocytes	44892.8236599719
AML508084-GACTACATCGACCAGC-2	20	ETP	ETP	0.027589527458975433	Hematopoietic stem cells_CD133+ CD34dim	0.010956638637194628	Erythroid_CD34+ CD71+ GlyA-	0.349218914319202	Progenitor cells	7765.85397494904
AML508084-GACTACATCGTATCAG-2	17	ETP	ETP	0.4993395109087114	Myeloid Dendritic Cells	0.05219318258495083	Hematopoietic stem cells_CD133+ CD34dim	0.315821380901683	Myeloid Dendritic cells	9873.40916170292
AML508084-GACTACATCGTTACAG-2	17	ETP	ETP	0.01745910451074925	Plasmacytoid Dendritic Cells	-0.06414257250423457	Hematopoietic stem cells_CD133+ CD34dim	0.315821380901683	Myeloid Dendritic cells	9873.40916170292
AML508084-GACTGCGAGACCGGAT-2	17	HSC/MPP	ETP	0.051777318898332765	Plasmacytoid Dendritic Cells	-0.032831433090124706	Hematopoietic stem cells_CD133+ CD34dim	0.315821380901683	Myeloid Dendritic cells	9873.40916170292
AML508084-GACTGCGAGACGCACA-2	20	ETP	ETP	0.07903251933840841	Plasmacytoid Dendritic Cells	0.109899871008733	Erythroid_CD34+ CD71+ GlyA-	0.349218914319202	Progenitor cells	7765.85397494904
AML508084-GACTGCGAGAGCCTAG-2	17	DC2	ETP	0.02275163713683873	Naive B cells	0.06408558090630227	Hematopoietic stem cells_CD133+ CD34dim	0.315821380901683	Myeloid Dendritic cells	9873.40916170292
AML508084-GACTGCGAGCCAACAG-2	14	DC2	DC2	0.9958826452148996	Myeloid Dendritic Cells	0.050601423199401335	Myeloid Dendritic Cells	0.344724715206776	Myeloid Dendritic cells	81419.6897678935
AML508084-GACTGCGAGCGATGAC-2	14	DC2	DC2	0.9795744678332965	Plasmacytoid Dendritic Cells	-0.0157139631489037	Myeloid Dendritic Cells	0.344724715206776	Myeloid Dendritic cells	81419.6897678935
AML508084-GACTGCGAGCTGTCTA-2	11	Classical monocytes	Classical monocytes	0.6352188613698799	Mature NK cells_CD56- CD16+ CD3-	-0.08585143644164614	Monocytes	0.335134309706419	Classical Monocytes	44892.8236599719
AML508084-GACTGCGAGTGCGTGA-2	19	Promyelocytes	Double-negative thymocytes	0.1062404485591058	Erythroid_CD34- CD71+ GlyA+	-0.15369151844410034	Myeloid Dendritic Cells	0.234535788753894	Neutrophils	27990.5854537394
AML508084-GACTGCGAGTTCCACA-2	15	ETP	DC2	0.6992821901908628	Naive B cells	0.07175758621770693	Megakaryocyte/erythroid progenitors	0.0275860292037222	Progenitor cells	4726.32224097384
AML508084-GACTGCGAGTTCGCAT-2	14	DC2	DC2	0.9926556277830222	Myeloid Dendritic Cells	-0.06963443083425988	Myeloid Dendritic Cells	0.344724715206776	Myeloid Dendritic cells	81419.6897678935
AML508084-GACTGCGCACATTTCT-2	0	Tem/Effector helper T cells	Tcm/Naive helper T cells	0.9328445548356143	NK T cells	-0.14125684105168368	Naive CD4+ T cells	0.0114143310166437	Naive CD4+ T cells	297537.794505067
AML508084-GACTGCGCAGCCTATA-2	14	DC2	DC2	0.938980308964437	Myeloid Dendritic Cells	-0.04670150271690118	Myeloid Dendritic Cells	0.344724715206776	Myeloid Dendritic cells	81419.6897678935
AML508084-GACTGCGCATGGATGG-2	17	HSC/MPP	ETP	0.003780297401106324	Naive B cells	0.014458525993707429	Hematopoietic stem cells_CD133+ CD34dim	0.315821380901683	Myeloid Dendritic cells	9873.40916170292
AML508084-GACTGCGGTCGAACAG-2	11	Classical monocytes	Classical monocytes	0.12224303074712779	Myeloid Dendritic Cells	0.1885453730010338	Monocytes	0.335134309706419	Classical Monocytes	44892.8236599719
AML508084-GACTGCGGTGAGGGAG-2	20	Neutrophil-myeloid progenitor	Classical monocytes	0.020649654258574294	Plasmacytoid Dendritic Cells	-0.0006478771532849779	Erythroid_CD34+ CD71+ GlyA-	0.349218914319202	Progenitor cells	7765.85397494904
AML508084-GACTGCGGTGTGCGTC-2	1	Double-negative thymocytes	ETP	0.07457103048552204	Naive B cells	-0.05042009293931651	Hematopoietic stem cells_CD133+ CD34dim	0.31526490954067	Progenitor cells	32278.4516750976
AML508084-GACTGCGGTTACGTCA-2	11	Classical monocytes	Classical monocytes	0.9957109838233447	Monocytes	-0.1010400856191254	Monocytes	0.335134309706419	Classical Monocytes	44892.8236599719
AML508084-GACTGCGTCAGGCCCA-2	17	DC2	ETP	0.0008454994271113076	Plasmacytoid Dendritic Cells	-0.013045132827424272	Hematopoietic stem cells_CD133+ CD34dim	0.315821380901683	Myeloid Dendritic cells	9873.40916170292
AML508084-GACTGCGTCATTCACT-2	1	Double-negative thymocytes	ETP	0.0865833419350878	Early B cells	0.019098145725669948	Hematopoietic stem cells_CD133+ CD34dim	0.31526490954067	Progenitor cells	32278.4516750976
AML508084-GACTGCGTCTCAACTT-2	17	ETP	ETP	0.03483969056182455	Plasmacytoid Dendritic Cells	-0.025123876237538933	Hematopoietic stem cells_CD133+ CD34dim	0.315821380901683	Myeloid Dendritic cells	9873.40916170292
AML508084-GAGCAGAAGATACACA-2	1	Double-negative thymocytes	Double-negative thymocytes	0.0030403844469036557	Common myeloid progenitors	-0.04037749527385328	Hematopoietic stem cells_CD133+ CD34dim	0.31526490954067	Progenitor cells	32278.4516750976
AML508084-GAGCAGAAGATGAGAG-2	19	Classical monocytes	Classical monocytes	0.2801878757321101	Plasmacytoid Dendritic Cells	-0.020110017498336203	Myeloid Dendritic Cells	0.234535788753894	Neutrophils	27990.5854537394
AML508084-GAGCAGAAGCAGGTCA-2	17	Classical monocytes	ETP	0.00238645793629662	Plasmacytoid Dendritic Cells	-0.007063107150462031	Hematopoietic stem cells_CD133+ CD34dim	0.315821380901683	Myeloid Dendritic cells	9873.40916170292
AML508084-GAGCAGAAGCTAAGAT-2	17	ETP	ETP	0.5140789126338888	Plasmacytoid Dendritic Cells	-0.017914698414060883	Hematopoietic stem cells_CD133+ CD34dim	0.315821380901683	Myeloid Dendritic cells	9873.40916170292
AML508084-GAGCAGAAGGGCTCTC-2	1	Double-negative thymocytes	ETP	0.3536248148839058	Megakaryocyte/erythroid progenitors	-0.019048994792239114	Hematopoietic stem cells_CD133+ CD34dim	0.31526490954067	Progenitor cells	32278.4516750976
AML508084-GAGCAGAAGTGACTCT-2	1	HSC/MPP	ETP	0.0008591560662841972	Plasmacytoid Dendritic Cells	-0.05519914805174148	Hematopoietic stem cells_CD133+ CD34dim	0.31526490954067	Progenitor cells	32278.4516750976
AML508084-GAGCAGACAAGAGTCG-2	19	Classical monocytes	Classical monocytes	0.003727790392661511	Common myeloid progenitors	-0.09824753406596134	Myeloid Dendritic Cells	0.234535788753894	Neutrophils	27990.5854537394
AML508084-GAGCAGACACACAGAG-2	17	ETP	ETP	0.19204251896435987	Naive B cells	-0.1191618973972744	Hematopoietic stem cells_CD133+ CD34dim	0.315821380901683	Myeloid Dendritic cells	9873.40916170292
AML508084-GAGCAGACAGTCACTA-2	20	ETP	ETP	0.014757339612676789	Megakaryocyte/erythroid progenitors	0.06169148461890575	Erythroid_CD34+ CD71+ GlyA-	0.349218914319202	Progenitor cells	7765.85397494904
AML508084-GAGCAGATCAGTCAGT-2	14	DC2	DC2	0.9063893358975587	Myeloid Dendritic Cells	0.07910997483921782	Myeloid Dendritic Cells	0.344724715206776	Myeloid Dendritic cells	81419.6897678935
AML508084-GAGCAGATCCATGCTC-2	17	HSC/MPP	ETP	0.18952805328933983	Plasmacytoid Dendritic Cells	-0.009082917640582043	Hematopoietic stem cells_CD133+ CD34dim	0.315821380901683	Myeloid Dendritic cells	9873.40916170292
AML508084-GAGCAGATCCTAGGGC-2	20	ETP	ETP	0.6059717982211191	Mature B cells class switched	0.1814540952713058	Erythroid_CD34+ CD71+ GlyA-	0.349218914319202	Progenitor cells	7765.85397494904
AML508084-GAGCAGATCTCCGGTT-2	1	B cells	ETP	0.002076931980508743	Common myeloid progenitors	0.01912294946154241	Hematopoietic stem cells_CD133+ CD34dim	0.31526490954067	Progenitor cells	32278.4516750976
AML508084-GAGCAGATCTGCTGTC-2	20	NK cells	Classical monocytes	0.009364093632651007	Plasmacytoid Dendritic Cells	-0.0591757788600689	Erythroid_CD34+ CD71+ GlyA-	0.349218914319202	Progenitor cells	7765.85397494904
AML508084-GAGGTGAAGAGTACCG-2	17	DC2	ETP	0.043294374817497934	Plasmacytoid Dendritic Cells	-0.07061169930154718	Hematopoietic stem cells_CD133+ CD34dim	0.315821380901683	Myeloid Dendritic cells	9873.40916170292
AML508084-GAGGTGAAGATCGATA-2	20	Macrophages	ETP	0.44920224794280095	Pro B cells	0.07699830921880405	Erythroid_CD34+ CD71+ GlyA-	0.349218914319202	Progenitor cells	7765.85397494904
AML508084-GAGGTGAAGCTGCAAG-2	11	Classical monocytes	Classical monocytes	0.6260162304931032	Mature NK cells_CD56- CD16+ CD3-	-0.013985324439777173	Monocytes	0.335134309706419	Classical Monocytes	44892.8236599719
AML508084-GAGGTGAAGTTTAGGA-2	17	ETP	ETP	0.470974383045906	Plasmacytoid Dendritic Cells	-0.029302262220376327	Hematopoietic stem cells_CD133+ CD34dim	0.315821380901683	Myeloid Dendritic cells	9873.40916170292
AML508084-GAGGTGACAATCCAAC-2	11	Classical monocytes	Classical monocytes	0.9174028913044491	Myeloid Dendritic Cells	0.0028845305484076263	Monocytes	0.335134309706419	Classical Monocytes	44892.8236599719
AML508084-GAGGTGAGTCGAGTTT-2	11	Classical monocytes	Classical monocytes	0.9594122402015655	Plasmacytoid Dendritic Cells	-0.09866784858629293	Monocytes	0.335134309706419	Classical Monocytes	44892.8236599719
AML508084-GAGGTGAGTTCACCTC-2	17	Monocytes	ETP	0.0017481273635468982	Plasmacytoid Dendritic Cells	-0.025637709582890356	Hematopoietic stem cells_CD133+ CD34dim	0.315821380901683	Myeloid Dendritic cells	9873.40916170292
AML508084-GAGGTGATCACGATGT-2	17	ETP	ETP	0.2836402786997989	Naive B cells	0.02577665441136423	Hematopoietic stem cells_CD133+ CD34dim	0.315821380901683	Myeloid Dendritic cells	9873.40916170292
AML508084-GAGTCCGAGAAACGCC-2	17	ETP	ETP	0.19604079638771496	Plasmacytoid Dendritic Cells	0.0762206362193561	Hematopoietic stem cells_CD133+ CD34dim	0.315821380901683	Myeloid Dendritic cells	9873.40916170292
AML508084-GAGTCCGAGACACTAA-2	14	DC2	DC2	0.7845630170440945	Myeloid Dendritic Cells	0.028800023789813278	Myeloid Dendritic Cells	0.344724715206776	Myeloid Dendritic cells	81419.6897678935
AML508084-GAGTCCGAGGCAAAGA-2	14	DC2	DC2	0.9969219875364154	Myeloid Dendritic Cells	0.007147293341606577	Myeloid Dendritic Cells	0.344724715206776	Myeloid Dendritic cells	81419.6897678935
AML508084-GAGTCCGCAGACGTAG-2	17	Naive B cells	ETP	0.24197820590294333	Plasmacytoid Dendritic Cells	-0.020296846356865392	Hematopoietic stem cells_CD133+ CD34dim	0.315821380901683	Myeloid Dendritic cells	9873.40916170292
AML508084-GAGTCCGCAGTAGAGC-2	17	HSC/MPP	ETP	0.10371736240140988	Plasmacytoid Dendritic Cells	-0.04464593542588751	Hematopoietic stem cells_CD133+ CD34dim	0.315821380901683	Myeloid Dendritic cells	9873.40916170292
AML508084-GAGTCCGGTACCCAAT-2	20	Neutrophil-myeloid progenitor	ETP	0.005690739980370006	Megakaryocyte/erythroid progenitors	0.007644891508247166	Erythroid_CD34+ CD71+ GlyA-	0.349218914319202	Progenitor cells	7765.85397494904
AML508084-GAGTCCGGTGCTCTTC-2	14	DC2	DC2	0.9876615925006433	Myeloid Dendritic Cells	0.062232691052327295	Myeloid Dendritic Cells	0.344724715206776	Myeloid Dendritic cells	81419.6897678935
AML508084-GAGTCCGTCAGCTCGG-2	19	Promyelocytes	Classical monocytes	0.06967563713748162	Common myeloid progenitors	-0.12686167637820722	Myeloid Dendritic Cells	0.234535788753894	Neutrophils	27990.5854537394
AML508084-GAGTCCGTCGGTGTCG-2	20	ILC	ETP	0.013184883318483534	Common myeloid progenitors	0.0014315171633143564	Erythroid_CD34+ CD71+ GlyA-	0.349218914319202	Progenitor cells	7765.85397494904
AML508084-GAGTCCGTCTCCTATA-2	20	ETP	ETP	0.39116102369765754	Plasmacytoid Dendritic Cells	-0.013435895398040998	Erythroid_CD34+ CD71+ GlyA-	0.349218914319202	Progenitor cells	7765.85397494904
AML508084-GAGTCCGTCTCGTATT-2	19	Classical monocytes	Double-negative thymocytes	0.0739189333761677	Mature NK cells_CD56- CD16+ CD3-	-0.12375749469130315	Myeloid Dendritic Cells	0.234535788753894	Neutrophils	27990.5854537394
AML508084-GAGTCCGTCTTGCAAG-2	14	DC2	DC2	0.7787189920263589	Myeloid Dendritic Cells	-0.06072540067516257	Myeloid Dendritic Cells	0.344724715206776	Myeloid Dendritic cells	81419.6897678935
AML508084-GATCAGTAGCTAGGCA-2	20	Macrophages	Classical monocytes	0.00227108858990619	Common myeloid progenitors	-0.11979391451214214	Erythroid_CD34+ CD71+ GlyA-	0.349218914319202	Progenitor cells	7765.85397494904
AML508084-GATCAGTCAAAGGCGT-2	17	ETP	ETP	0.15780529178450972	Naive B cells	0.022593429524419697	Hematopoietic stem cells_CD133+ CD34dim	0.315821380901683	Myeloid Dendritic cells	9873.40916170292
AML508084-GATCAGTCACCTGGTG-2	11	Classical monocytes	Classical monocytes	0.9934617151876487	Myeloid Dendritic Cells	-0.044439119899178744	Monocytes	0.335134309706419	Classical Monocytes	44892.8236599719
AML508084-GATCAGTCACGACGAA-2	20	ILC	ETP	0.020621370210585042	Mature B cells class switched	0.06528668399837693	Erythroid_CD34+ CD71+ GlyA-	0.349218914319202	Progenitor cells	7765.85397494904
AML508084-GATCAGTCAGGGAGAG-2	1	Macrophages	ETP	0.02823687841251722	Plasmacytoid Dendritic Cells	-0.1209852384745044	Hematopoietic stem cells_CD133+ CD34dim	0.31526490954067	Progenitor cells	32278.4516750976
AML508084-GATCAGTCATGATCCA-2	23	Classical monocytes	Classical monocytes	0.12217202019238847	Erythroid_CD34- CD71+ GlyA+	-0.1234425349988526	Monocytes	0.217771867396192	Classical Monocytes	20018.8621297436
AML508084-GATCAGTGTACAGTGG-2	1	Double-negative thymocytes	ETP	0.6487801405400203	Plasmacytoid Dendritic Cells	-0.019827258591772434	Hematopoietic stem cells_CD133+ CD34dim	0.31526490954067	Progenitor cells	32278.4516750976
AML508084-GATCAGTGTCCAAGTT-2	17	ETP	ETP	0.9813414334847149	Plasmacytoid Dendritic Cells	-0.021130784060237762	Hematopoietic stem cells_CD133+ CD34dim	0.315821380901683	Myeloid Dendritic cells	9873.40916170292
AML508084-GATCAGTGTTAAGATG-2	17	ETP	ETP	0.039269376490315755	Naive B cells	-0.018252251676476528	Hematopoietic stem cells_CD133+ CD34dim	0.315821380901683	Myeloid Dendritic cells	9873.40916170292
AML508084-GATCAGTGTTAAGGGC-2	17	HSC/MPP	ETP	0.033917212173324385	Plasmacytoid Dendritic Cells	-0.08228016361126725	Hematopoietic stem cells_CD133+ CD34dim	0.315821380901683	Myeloid Dendritic cells	9873.40916170292
AML508084-GATCAGTTCAACACAC-2	20	Double-negative thymocytes	ETP	0.05330576997102841	Megakaryocyte/erythroid progenitors	-0.04028231550980296	Erythroid_CD34+ CD71+ GlyA-	0.349218914319202	Progenitor cells	7765.85397494904
AML508084-GATCAGTTCCCTTGCA-2	14	DC2	DC2	0.9964979471607491	Myeloid Dendritic Cells	0.018673189211253095	Myeloid Dendritic Cells	0.344724715206776	Myeloid Dendritic cells	81419.6897678935
AML508084-GATCAGTTCGGAATCT-2	17	Double-negative thymocytes	ETP	0.039851062144194344	Early B cells	-0.05666270009128724	Hematopoietic stem cells_CD133+ CD34dim	0.315821380901683	Myeloid Dendritic cells	9873.40916170292
AML508084-GATCGATAGAACTGTA-2	11	Classical monocytes	Classical monocytes	0.9990218321898715	Monocytes	-0.05755541474021574	Monocytes	0.335134309706419	Classical Monocytes	44892.8236599719
AML508084-GATCGATAGGCCCTCA-2	1	Double-negative thymocytes	Double-negative thymocytes	0.011212709331349663	Plasmacytoid Dendritic Cells	-0.07633199055262012	Hematopoietic stem cells_CD133+ CD34dim	0.31526490954067	Progenitor cells	32278.4516750976
AML508084-GATCGATAGTATCGAA-2	20	Classical monocytes	Classical monocytes	0.15780360470207808	Common myeloid progenitors	0.050529989843334455	Erythroid_CD34+ CD71+ GlyA-	0.349218914319202	Progenitor cells	7765.85397494904
AML508084-GATCGATCAAGAGGCT-2	6	Neutrophil-myeloid progenitor	ETP	0.32506048504009877	Megakaryocyte/erythroid progenitors	0.006568435081061421	Megakaryocyte/erythroid progenitors	0.223037047377994	Progenitor cells	51236.8965879656
AML508084-GATCGATCAGCTCGCA-2	19	Regulatory T cells	Classical monocytes	0.020121433067055373	Myeloid Dendritic Cells	-0.010506668262583396	Myeloid Dendritic Cells	0.234535788753894	Neutrophils	27990.5854537394
AML508084-GATCGATGTGAGTATA-2	14	DC2	DC2	0.9792915081088779	Myeloid Dendritic Cells	0.03574972642314704	Myeloid Dendritic Cells	0.344724715206776	Myeloid Dendritic cells	81419.6897678935
AML508084-GATCGATGTGGTCCGT-2	17	ETP	ETP	0.20550429551763666	Plasmacytoid Dendritic Cells	0.03296311690070824	Hematopoietic stem cells_CD133+ CD34dim	0.315821380901683	Myeloid Dendritic cells	9873.40916170292
AML508084-GATCGATGTTCCATGA-2	17	Double-negative thymocytes	ETP	0.042695546587095116	Myeloid Dendritic Cells	0.0036387822479531096	Hematopoietic stem cells_CD133+ CD34dim	0.315821380901683	Myeloid Dendritic cells	9873.40916170292
AML508084-GATCGATTCCGCGCAA-2	1	ETP	ETP	0.04824828216416823	Plasmacytoid Dendritic Cells	-0.14236963047432563	Hematopoietic stem cells_CD133+ CD34dim	0.31526490954067	Progenitor cells	32278.4516750976
AML508084-GATCGATTCTTACCGC-2	1	Double-negative thymocytes	ETP	0.16206424322059584	Naive B cells	-0.05193530294977711	Hematopoietic stem cells_CD133+ CD34dim	0.31526490954067	Progenitor cells	32278.4516750976
AML508084-GATCGCGAGTAGCGGT-2	19	Classical monocytes	Classical monocytes	0.07108354489503188	Plasmacytoid Dendritic Cells	-0.02063003518718367	Myeloid Dendritic Cells	0.234535788753894	Neutrophils	27990.5854537394
AML508084-GATCGCGCAATCCGAT-2	17	ETP	ETP	0.036920333840382284	Naive B cells	0.03835962576908516	Hematopoietic stem cells_CD133+ CD34dim	0.315821380901683	Myeloid Dendritic cells	9873.40916170292
AML508084-GATCGCGCAATGGACG-2	14	DC2	DC2	0.9951166813318499	Myeloid Dendritic Cells	0.07695960743635452	Myeloid Dendritic Cells	0.344724715206776	Myeloid Dendritic cells	81419.6897678935
AML508084-GATCGCGCACTCAGGC-2	17	ETP	ETP	0.0023989398814699596	Myeloid Dendritic Cells	-0.00010504154230341783	Hematopoietic stem cells_CD133+ CD34dim	0.315821380901683	Myeloid Dendritic cells	9873.40916170292
AML508084-GATCGCGCAGATGAGC-2	17	ETP	ETP	0.035385909665870026	Plasmacytoid Dendritic Cells	-0.0006570017604814221	Hematopoietic stem cells_CD133+ CD34dim	0.315821380901683	Myeloid Dendritic cells	9873.40916170292
AML508084-GATCGCGCAGCTCGCA-2	14	DC2	Classical monocytes	0.7662426561280449	Myeloid Dendritic Cells	0.09516839261830279	Myeloid Dendritic Cells	0.344724715206776	Myeloid Dendritic cells	81419.6897678935
AML508084-GATCGCGCATCGGAAG-2	20	ETP	ETP	0.5448133852478506	Early B cells	-0.05741680882809436	Erythroid_CD34+ CD71+ GlyA-	0.349218914319202	Progenitor cells	7765.85397494904
AML508084-GATCGCGGTGAGGCTA-2	11	Classical monocytes	Classical monocytes	0.834231105498551	Monocytes	-0.050857064585640537	Monocytes	0.335134309706419	Classical Monocytes	44892.8236599719
AML508084-GATCGCGGTTCCCTTG-2	14	DC2	DC2	0.9618390690051501	Plasmacytoid Dendritic Cells	-0.037217712701653395	Myeloid Dendritic Cells	0.344724715206776	Myeloid Dendritic cells	81419.6897678935
AML508084-GATCGCGTCAGTTCGA-2	17	ETP	ETP	0.1222951252094554	Early B cells	0.02447308184286415	Hematopoietic stem cells_CD133+ CD34dim	0.315821380901683	Myeloid Dendritic cells	9873.40916170292
AML508084-GATCGCGTCTAGAGTC-2	17	ETP	ETP	0.0751054645126262	Plasmacytoid Dendritic Cells	-0.002648451528157736	Hematopoietic stem cells_CD133+ CD34dim	0.315821380901683	Myeloid Dendritic cells	9873.40916170292
AML508084-GATCGCGTCTGTCTCG-2	20	Classical monocytes	ETP	0.0020766502332465187	Plasmacytoid Dendritic Cells	-0.11774813239269846	Erythroid_CD34+ CD71+ GlyA-	0.349218914319202	Progenitor cells	7765.85397494904
AML508084-GATCGTAAGCACAGGT-2	17	ETP	ETP	0.003572229589846221	Plasmacytoid Dendritic Cells	0.10265955365214847	Hematopoietic stem cells_CD133+ CD34dim	0.315821380901683	Myeloid Dendritic cells	9873.40916170292
AML508084-GATCGTAAGCCTATGT-2	20	Double-negative thymocytes	ETP	0.11883186377518762	Megakaryocyte/erythroid progenitors	0.07786137609846261	Erythroid_CD34+ CD71+ GlyA-	0.349218914319202	Progenitor cells	7765.85397494904
AML508084-GATCGTAAGCTGTTCA-2	17	ETP	ETP	0.06442029966192064	Plasmacytoid Dendritic Cells	-0.07873087324563813	Hematopoietic stem cells_CD133+ CD34dim	0.315821380901683	Myeloid Dendritic cells	9873.40916170292
AML508084-GATCGTACAAGCCGCT-2	11	Classical monocytes	Classical monocytes	0.7528786510607967	Myeloid Dendritic Cells	0.022442823895874417	Monocytes	0.335134309706419	Classical Monocytes	44892.8236599719
AML508084-GATCGTACACCGATAT-2	19	Classical monocytes	Classical monocytes	0.3813504996141922	Plasmacytoid Dendritic Cells	-0.05375935595408796	Myeloid Dendritic Cells	0.234535788753894	Neutrophils	27990.5854537394
AML508084-GATCGTACAGTTCCCT-2	20	NK cells	Classical monocytes	0.0017335592897642828	Erythroid_CD34+ CD71+ GlyA-	-0.007339628155548892	Erythroid_CD34+ CD71+ GlyA-	0.349218914319202	Progenitor cells	7765.85397494904
AML508084-GATCGTACATAAGACA-2	17	ETP	ETP	0.11311996897872817	Plasmacytoid Dendritic Cells	0.014668583060418428	Hematopoietic stem cells_CD133+ CD34dim	0.315821380901683	Myeloid Dendritic cells	9873.40916170292
AML508084-GATCGTACATACCATG-2	17	Macrophages	ETP	0.004657155065075779	Plasmacytoid Dendritic Cells	-0.0030670943473033643	Hematopoietic stem cells_CD133+ CD34dim	0.315821380901683	Myeloid Dendritic cells	9873.40916170292
AML508084-GATCGTAGTCTAGTCA-2	20	Neutrophil-myeloid progenitor	Classical monocytes	0.031492772468539446	Myeloid Dendritic Cells	0.04633145154033473	Erythroid_CD34+ CD71+ GlyA-	0.349218914319202	Progenitor cells	7765.85397494904
AML508084-GATCGTAGTTAAGTAG-2	17	ETP	ETP	0.05301552546627462	Naive B cells	0.05100730429586328	Hematopoietic stem cells_CD133+ CD34dim	0.315821380901683	Myeloid Dendritic cells	9873.40916170292
AML508084-GATCGTATCACATACG-2	19	Neutrophil-myeloid progenitor	Classical monocytes	0.09231431351307447	Plasmacytoid Dendritic Cells	-0.1653968453370148	Myeloid Dendritic Cells	0.234535788753894	Neutrophils	27990.5854537394
AML508084-GATCGTATCACGACTA-2	11	Classical monocytes	Classical monocytes	0.7635163774573422	Myeloid Dendritic Cells	0.07312964288565671	Monocytes	0.335134309706419	Classical Monocytes	44892.8236599719
AML508084-GATCGTATCCTTAATC-2	20	ETP	Classical monocytes	0.04709379085289868	Common myeloid progenitors	-0.020034209320951832	Erythroid_CD34+ CD71+ GlyA-	0.349218914319202	Progenitor cells	7765.85397494904
AML508084-GATCGTATCGAGCCCA-2	17	ETP	ETP	0.06809560608341712	Myeloid Dendritic Cells	-0.11965103379591904	Hematopoietic stem cells_CD133+ CD34dim	0.315821380901683	Myeloid Dendritic cells	9873.40916170292
AML508084-GATCTAGAGGTTCCTA-2	19	Classical monocytes	Classical monocytes	0.014697057403818258	Plasmacytoid Dendritic Cells	-0.009011418741541544	Myeloid Dendritic Cells	0.234535788753894	Neutrophils	27990.5854537394
AML508084-GATCTAGCACGCATCG-2	1	Double-negative thymocytes	ETP	0.28245165287207746	Naive B cells	-0.024647514556016235	Hematopoietic stem cells_CD133+ CD34dim	0.31526490954067	Progenitor cells	32278.4516750976
AML508084-GATCTAGCAGCTGCTG-2	17	ETP	ETP	0.4865735883860067	Plasmacytoid Dendritic Cells	-0.01924206192260982	Hematopoietic stem cells_CD133+ CD34dim	0.315821380901683	Myeloid Dendritic cells	9873.40916170292
AML508084-GATCTAGCAGTCTTCC-2	17	ETP	ETP	0.1983716846485416	Plasmacytoid Dendritic Cells	-0.012717240428727638	Hematopoietic stem cells_CD133+ CD34dim	0.315821380901683	Myeloid Dendritic cells	9873.40916170292
AML508084-GATCTAGCATTGAGCT-2	20	ETP	ETP	0.01641115572319984	Erythroid_CD34+ CD71+ GlyA-	0.05001251862111449	Erythroid_CD34+ CD71+ GlyA-	0.349218914319202	Progenitor cells	7765.85397494904
AML508084-GATCTAGCATTGTGCA-2	17	ETP	ETP	0.058851615053649206	Plasmacytoid Dendritic Cells	0.020383082232569707	Hematopoietic stem cells_CD133+ CD34dim	0.315821380901683	Myeloid Dendritic cells	9873.40916170292
AML508084-GATCTAGGTAACGTTC-2	1	Double-negative thymocytes	ETP	0.04409820228384145	Megakaryocyte/erythroid progenitors	-0.06367107376817804	Hematopoietic stem cells_CD133+ CD34dim	0.31526490954067	Progenitor cells	32278.4516750976
AML508084-GATCTAGGTCATGCAT-2	20	ETP	ETP	0.01365307733435915	Erythroid_CD34+ CD71+ GlyA-	-0.0010407946150744652	Erythroid_CD34+ CD71+ GlyA-	0.349218914319202	Progenitor cells	7765.85397494904
AML508084-GATCTAGGTCCTGCTT-2	11	Classical monocytes	Classical monocytes	0.9967531101232076	Myeloid Dendritic Cells	-0.06759287764103675	Monocytes	0.335134309706419	Classical Monocytes	44892.8236599719
AML508084-GATCTAGGTGGGTATG-2	17	ETP	ETP	0.02606494716523023	Plasmacytoid Dendritic Cells	-0.010746645938044795	Hematopoietic stem cells_CD133+ CD34dim	0.315821380901683	Myeloid Dendritic cells	9873.40916170292
AML508084-GATCTAGGTTCAGGCC-2	17	Double-negative thymocytes	ETP	0.07463180594658558	Naive B cells	-0.0880496525804911	Hematopoietic stem cells_CD133+ CD34dim	0.315821380901683	Myeloid Dendritic cells	9873.40916170292
AML508084-GATCTAGGTTGCCTCT-2	1	Neutrophil-myeloid progenitor	Double-negative thymocytes	0.1461742137547316	Early B cells	-0.02460260618767722	Hematopoietic stem cells_CD133+ CD34dim	0.31526490954067	Progenitor cells	32278.4516750976
AML508084-GATCTAGTCATGCAAC-2	17	ETP	ETP	0.7980214835111981	Naive B cells	0.0050093028447766325	Hematopoietic stem cells_CD133+ CD34dim	0.315821380901683	Myeloid Dendritic cells	9873.40916170292
AML508084-GATCTAGTCGGAATCT-2	1	ETP	ETP	0.2464853068213538	Mature NK cells_CD56- CD16+ CD3-	-0.05124963250410372	Hematopoietic stem cells_CD133+ CD34dim	0.31526490954067	Progenitor cells	32278.4516750976
AML508084-GATCTAGTCTGCGACG-2	17	Double-negative thymocytes	Classical monocytes	0.014244622605639084	Plasmacytoid Dendritic Cells	-0.04886424889997398	Hematopoietic stem cells_CD133+ CD34dim	0.315821380901683	Myeloid Dendritic cells	9873.40916170292
AML508084-GATCTAGTCTGTCAAG-2	17	ETP	ETP	0.006586511828261586	Plasmacytoid Dendritic Cells	-0.07431976736421073	Hematopoietic stem cells_CD133+ CD34dim	0.315821380901683	Myeloid Dendritic cells	9873.40916170292
AML508084-GATCTAGTCTTAGCCC-2	20	Classical monocytes	Double-negative thymocytes	0.017948995812020644	Megakaryocyte/erythroid progenitors	-0.029852437650100726	Erythroid_CD34+ CD71+ GlyA-	0.349218914319202	Progenitor cells	7765.85397494904
AML508084-GATCTAGTCTTGTACT-2	1	ETP	ETP	0.09418222947853468	Naive B cells	-0.03312343863070461	Hematopoietic stem cells_CD133+ CD34dim	0.31526490954067	Progenitor cells	32278.4516750976
AML508084-GATGAAAAGAGTACAT-2	17	ETP	ETP	0.0023670780947155847	Plasmacytoid Dendritic Cells	0.001269618019970276	Hematopoietic stem cells_CD133+ CD34dim	0.315821380901683	Myeloid Dendritic cells	9873.40916170292
AML508084-GATGAAAAGCCACCTG-2	10	ETP	ETP	0.3980414846239826	Hematopoietic stem cells_CD133+ CD34dim	0.08846705819128683	Megakaryocyte/erythroid progenitors	0.203633219147875	Mast cells	8389.50145068657
AML508084-GATGAAAAGGCCCGTT-2	11	Classical monocytes	Classical monocytes	0.9684564758716864	Mature NK cells_CD56- CD16+ CD3-	0.03163225168069271	Monocytes	0.335134309706419	Classical Monocytes	44892.8236599719
AML508084-GATGAAACAAGCCATT-2	20	ETP	ETP	0.5667241578701511	Megakaryocyte/erythroid progenitors	0.08596581831195901	Erythroid_CD34+ CD71+ GlyA-	0.349218914319202	Progenitor cells	7765.85397494904
AML508084-GATGAAACAAGCGTAG-2	20	DC2	ETP	0.021825329478616932	Plasmacytoid Dendritic Cells	-0.004679326197991181	Erythroid_CD34+ CD71+ GlyA-	0.349218914319202	Progenitor cells	7765.85397494904
AML508084-GATGAAACAATGGAAT-2	17	Macrophages	ETP	0.010828082798387935	Plasmacytoid Dendritic Cells	-0.06636829987004833	Hematopoietic stem cells_CD133+ CD34dim	0.315821380901683	Myeloid Dendritic cells	9873.40916170292
AML508084-GATGAAACACAACGTT-2	1	ETP	ETP	0.06640142606413406	Plasmacytoid Dendritic Cells	0.004100928810356665	Hematopoietic stem cells_CD133+ CD34dim	0.31526490954067	Progenitor cells	32278.4516750976
AML508084-GATGAAACACACCGCA-2	17	Neutrophil-myeloid progenitor	Double-negative thymocytes	0.17327312246165913	Plasmacytoid Dendritic Cells	-0.010868458018413473	Hematopoietic stem cells_CD133+ CD34dim	0.315821380901683	Myeloid Dendritic cells	9873.40916170292
AML508084-GATGAAACACGGTAGA-2	20	Neutrophil-myeloid progenitor	ETP	0.30052711711189617	Common myeloid progenitors	0.012756510040059937	Erythroid_CD34+ CD71+ GlyA-	0.349218914319202	Progenitor cells	7765.85397494904
AML508084-GATGAAACACTGTCGG-2	17	ETP	ETP	0.7590071714365068	Plasmacytoid Dendritic Cells	0.11076216068113051	Hematopoietic stem cells_CD133+ CD34dim	0.315821380901683	Myeloid Dendritic cells	9873.40916170292
AML508084-GATGAAACATGACGGA-2	18	Classical monocytes	Classical monocytes	0.5505099151921375	Colony Forming Unit-Monocytes	-0.07599680901856834	Mature NK cells_CD56- CD16+ CD3-	0.356791748934977	Non-classical monocytes	56475.1764804803
AML508084-GATGAAAGTAAGGGCT-2	20	ETP	ETP	0.11305965065937011	Naive B cells	0.12727447249202967	Erythroid_CD34+ CD71+ GlyA-	0.349218914319202	Progenitor cells	7765.85397494904
AML508084-GATGAAAGTACGCTGC-2	17	ETP	ETP	0.4473705553604668	Mature B cells class switched	0.0995307487870602	Hematopoietic stem cells_CD133+ CD34dim	0.315821380901683	Myeloid Dendritic cells	9873.40916170292
AML508084-GATGAAAGTGCCTGCA-2	1	Classical monocytes	ETP	0.032824199052390146	Plasmacytoid Dendritic Cells	-0.06250310247510985	Hematopoietic stem cells_CD133+ CD34dim	0.31526490954067	Progenitor cells	32278.4516750976
AML508084-GATGAAAGTGGGTATG-2	11	Classical monocytes	Classical monocytes	0.948009410926839	Monocytes	-0.09256658229452855	Monocytes	0.335134309706419	Classical Monocytes	44892.8236599719
AML508084-GATGAAATCACCACCT-2	17	HSC/MPP	ETP	0.0072244192254121865	Plasmacytoid Dendritic Cells	-0.025512354248644	Hematopoietic stem cells_CD133+ CD34dim	0.315821380901683	Myeloid Dendritic cells	9873.40916170292
AML508084-GATGAAATCCTCATTA-2	1	ETP	Classical monocytes	0.0071889259943954155	Plasmacytoid Dendritic Cells	0.0019243800393953482	Hematopoietic stem cells_CD133+ CD34dim	0.31526490954067	Progenitor cells	32278.4516750976
AML508084-GATGAAATCGCTTAGA-2	20	Type 1 helper T cells	Classical monocytes	0.015174808429341236	Plasmacytoid Dendritic Cells	-0.012617670285961901	Erythroid_CD34+ CD71+ GlyA-	0.349218914319202	Progenitor cells	7765.85397494904
AML508084-GATGAAATCGTCCAGG-2	11	Classical monocytes	Classical monocytes	0.7705644627457685	Colony Forming Unit-Monocytes	0.028990829448476467	Monocytes	0.335134309706419	Classical Monocytes	44892.8236599719
AML508084-GATGAGGAGCCCAATT-2	20	Neutrophil-myeloid progenitor	Classical monocytes	0.0937616354900267	Common myeloid progenitors	-0.0042234229402966506	Erythroid_CD34+ CD71+ GlyA-	0.349218914319202	Progenitor cells	7765.85397494904
AML508084-GATGAGGCAAAGGTGC-2	17	Double-negative thymocytes	ETP	0.001969514322336989	Early B cells	-0.056325302462910364	Hematopoietic stem cells_CD133+ CD34dim	0.315821380901683	Myeloid Dendritic cells	9873.40916170292
AML508084-GATGAGGCACCAGTTA-2	14	DC2	DC2	0.9986298772379533	Myeloid Dendritic Cells	0.043113957080661125	Myeloid Dendritic Cells	0.344724715206776	Myeloid Dendritic cells	81419.6897678935
AML508084-GATGAGGCAGTATCTG-2	17	ETP	ETP	0.6562211816891399	Naive B cells	-0.01054633913354297	Hematopoietic stem cells_CD133+ CD34dim	0.315821380901683	Myeloid Dendritic cells	9873.40916170292
AML508084-GATGAGGGTACCGAGA-2	11	Classical monocytes	Classical monocytes	0.7398216664321605	Mature NK cells_CD56- CD16+ CD3-	-0.03415537694875734	Monocytes	0.335134309706419	Classical Monocytes	44892.8236599719
AML508084-GATGAGGGTCATGCAT-2	19	Classical monocytes	Classical monocytes	0.3978654795741058	Plasmacytoid Dendritic Cells	-0.12411675071389139	Myeloid Dendritic Cells	0.234535788753894	Neutrophils	27990.5854537394
AML508084-GATGAGGGTTACGTCA-2	17	ETP	ETP	0.07225710451306334	Plasmacytoid Dendritic Cells	0.008936431960655567	Hematopoietic stem cells_CD133+ CD34dim	0.315821380901683	Myeloid Dendritic cells	9873.40916170292
AML508084-GATGAGGTCAAAGTAG-2	20	HSC/MPP	ETP	0.2296456598492767	Plasmacytoid Dendritic Cells	0.08548057600665604	Erythroid_CD34+ CD71+ GlyA-	0.349218914319202	Progenitor cells	7765.85397494904
AML508084-GATGAGGTCTATCCTA-2	17	Double-negative thymocytes	ETP	0.015839140017798455	Plasmacytoid Dendritic Cells	-0.09611236333040205	Hematopoietic stem cells_CD133+ CD34dim	0.315821380901683	Myeloid Dendritic cells	9873.40916170292
AML508084-GATGCTAAGACCTAGG-2	11	DC2	Classical monocytes	0.9224875222837686	Myeloid Dendritic Cells	0.07332185166082647	Monocytes	0.335134309706419	Classical Monocytes	44892.8236599719
AML508084-GATGCTAAGAGTGAGA-2	17	DC2	ETP	0.0291761106152523	Naive B cells	-0.03407199921847903	Hematopoietic stem cells_CD133+ CD34dim	0.315821380901683	Myeloid Dendritic cells	9873.40916170292
AML508084-GATGCTAAGCGTGAGT-2	20	Classical monocytes	Classical monocytes	0.007883540157962717	Common myeloid progenitors	-0.008451866801302986	Erythroid_CD34+ CD71+ GlyA-	0.349218914319202	Progenitor cells	7765.85397494904
AML508084-GATGCTAAGGAACTGC-2	17	Monocytes	ETP	0.008509166262346853	Plasmacytoid Dendritic Cells	-0.028192779276490575	Hematopoietic stem cells_CD133+ CD34dim	0.315821380901683	Myeloid Dendritic cells	9873.40916170292
AML508084-GATGCTACAAGGCTCC-2	14	DC2	DC2	0.9990731502196375	Myeloid Dendritic Cells	-0.010212007353887251	Myeloid Dendritic Cells	0.344724715206776	Myeloid Dendritic cells	81419.6897678935
AML508084-GATGCTACAAGTCTAC-2	17	ETP	ETP	0.8488261921836269	Plasmacytoid Dendritic Cells	0.0013860388974769298	Hematopoietic stem cells_CD133+ CD34dim	0.315821380901683	Myeloid Dendritic cells	9873.40916170292
AML508084-GATGCTACAGCAGTTT-2	17	Double-negative thymocytes	ETP	0.32112081389483027	Hematopoietic stem cells_CD133+ CD34dim	0.014030687962278177	Hematopoietic stem cells_CD133+ CD34dim	0.315821380901683	Myeloid Dendritic cells	9873.40916170292
AML508084-GATGCTAGTCACTGGC-2	17	Double-negative thymocytes	Classical monocytes	0.13324431272060006	Plasmacytoid Dendritic Cells	0.01013423002067462	Hematopoietic stem cells_CD133+ CD34dim	0.315821380901683	Myeloid Dendritic cells	9873.40916170292
AML508084-GATGCTAGTCCCGACA-2	17	Early erythroid	ETP	0.0018178332443276458	Plasmacytoid Dendritic Cells	-0.03547773356057622	Hematopoietic stem cells_CD133+ CD34dim	0.315821380901683	Myeloid Dendritic cells	9873.40916170292
AML508084-GATGCTATCAGGCAAG-2	14	DC2	DC2	0.9193040037269569	Myeloid Dendritic Cells	0.01419430077940416	Myeloid Dendritic Cells	0.344724715206776	Myeloid Dendritic cells	81419.6897678935
AML508084-GATGCTATCCTAGTGA-2	20	Double-negative thymocytes	ETP	0.11755237332134821	Megakaryocyte/erythroid progenitors	-0.05499260904320242	Erythroid_CD34+ CD71+ GlyA-	0.349218914319202	Progenitor cells	7765.85397494904
AML508084-GATGCTATCTAGCACA-2	19	Classical monocytes	Classical monocytes	0.27116499485660506	Myeloid Dendritic Cells	0.09784940422724125	Myeloid Dendritic Cells	0.234535788753894	Neutrophils	27990.5854537394
AML508084-GATGCTATCTCCGGTT-2	6	Double-negative thymocytes	ETP	0.71752314558022	Plasmacytoid Dendritic Cells	0.011961906139560252	Megakaryocyte/erythroid progenitors	0.223037047377994	Progenitor cells	51236.8965879656
AML508084-GATGCTATCTGAGTGT-2	11	Classical monocytes	Classical monocytes	0.9481801172681674	Plasmacytoid Dendritic Cells	-0.05273188740221419	Monocytes	0.335134309706419	Classical Monocytes	44892.8236599719
AML508084-GATTCAGAGCTAGTGG-2	19	ETP	Classical monocytes	0.13551414861750666	Plasmacytoid Dendritic Cells	-0.01585256205261034	Myeloid Dendritic Cells	0.234535788753894	Neutrophils	27990.5854537394
AML508084-GATTCAGAGGCTAGCA-2	20	Double-negative thymocytes	ETP	0.1945580444543518	Megakaryocyte/erythroid progenitors	0.002852406288459048	Erythroid_CD34+ CD71+ GlyA-	0.349218914319202	Progenitor cells	7765.85397494904
AML508084-GATTCAGAGGGCTCTC-2	17	ETP	ETP	0.26483129354018436	Naive B cells	-0.0816479670828159	Hematopoietic stem cells_CD133+ CD34dim	0.315821380901683	Myeloid Dendritic cells	9873.40916170292
AML508084-GATTCAGAGTTGTCGT-2	14	DC2	DC2	0.9722001792421611	Myeloid Dendritic Cells	0.010215144506659259	Myeloid Dendritic Cells	0.344724715206776	Myeloid Dendritic cells	81419.6897678935
AML508084-GATTCAGCAAGAGTCG-2	1	HSC/MPP	ETP	0.004172212320627905	Common myeloid progenitors	0.010869410322164886	Hematopoietic stem cells_CD133+ CD34dim	0.31526490954067	Progenitor cells	32278.4516750976
AML508084-GATTCAGCACACTGCG-2	19	Promyelocytes	Classical monocytes	0.1477637430476182	Plasmacytoid Dendritic Cells	-0.10521663230131546	Myeloid Dendritic Cells	0.234535788753894	Neutrophils	27990.5854537394
AML508084-GATTCAGCACCCTATC-2	19	DC2	Classical monocytes	0.08111649359816549	Plasmacytoid Dendritic Cells	0.08798778093991864	Myeloid Dendritic Cells	0.234535788753894	Neutrophils	27990.5854537394
AML508084-GATTCAGCAGACAAAT-2	1	HSC/MPP	ETP	0.23495362280240897	Megakaryocyte/erythroid progenitors	-0.00449112531296713	Hematopoietic stem cells_CD133+ CD34dim	0.31526490954067	Progenitor cells	32278.4516750976
AML508084-GATTCAGCAGATGAGC-2	20	Macrophages	Classical monocytes	0.01655782310825857	Plasmacytoid Dendritic Cells	-0.05254570610601843	Erythroid_CD34+ CD71+ GlyA-	0.349218914319202	Progenitor cells	7765.85397494904
AML508084-GATTCAGCAGCCACCA-2	17	ETP	ETP	0.5591568251675135	Naive B cells	-0.028445410024546904	Hematopoietic stem cells_CD133+ CD34dim	0.315821380901683	Myeloid Dendritic cells	9873.40916170292
AML508084-GATTCAGCAGCGTAAG-2	14	DC2	DC2	0.9984836790623749	Myeloid Dendritic Cells	0.06196228993505548	Myeloid Dendritic Cells	0.344724715206776	Myeloid Dendritic cells	81419.6897678935
AML508084-GATTCAGGTCAACTGT-2	17	ILC	ETP	0.010144109143227274	Naive B cells	0.03337535674056327	Hematopoietic stem cells_CD133+ CD34dim	0.315821380901683	Myeloid Dendritic cells	9873.40916170292
AML508084-GATTCAGGTTTAGGAA-2	11	Classical monocytes	Classical monocytes	0.0360042114757402	Monocytes	-0.02328776667808771	Monocytes	0.335134309706419	Classical Monocytes	44892.8236599719
AML508084-GATTCAGGTTTGTTGG-2	17	ETP	Classical monocytes	0.18441937672515446	Plasmacytoid Dendritic Cells	-0.026479204346510875	Hematopoietic stem cells_CD133+ CD34dim	0.315821380901683	Myeloid Dendritic cells	9873.40916170292
AML508084-GATTCAGTCACCAGGC-2	14	DC2	DC2	0.9955579150355367	Myeloid Dendritic Cells	0.01925462811767589	Myeloid Dendritic Cells	0.344724715206776	Myeloid Dendritic cells	81419.6897678935
AML508084-GATTCAGTCCTAGAAC-2	17	DC2	ETP	0.0037649553020816344	Plasmacytoid Dendritic Cells	-0.012128364990267747	Hematopoietic stem cells_CD133+ CD34dim	0.315821380901683	Myeloid Dendritic cells	9873.40916170292
AML508084-GATTCAGTCGCTAGCG-2	3	Neutrophil-myeloid progenitor	ETP	0.026526786974296983	Naive B cells	-0.0004975528973811801	Erythroid_CD34+ CD71+ GlyA-	0.173838192444401	Neutrophils	29445.9187065809
AML508084-GATTCAGTCGGCCGAT-2	20	Type 1 helper T cells	ETP	0.06947435932911156	Erythroid_CD34+ CD71+ GlyA-	0.004750805439812572	Erythroid_CD34+ CD71+ GlyA-	0.349218914319202	Progenitor cells	7765.85397494904
AML508084-GATTCAGTCGTGACAT-2	17	Double-negative thymocytes	ETP	0.0024638391235205065	Plasmacytoid Dendritic Cells	-0.07647446214734362	Hematopoietic stem cells_CD133+ CD34dim	0.315821380901683	Myeloid Dendritic cells	9873.40916170292
AML508084-GATTCAGTCTACCTGC-2	46	Double-negative thymocytes	Double-negative thymocytes	0.07718141472753907	Erythroid_CD34- CD71- GlyA+	-0.19424660494397525	Hematopoietic stem cells_CD133+ CD34dim	0.250999808637318	Basophils	1746.2249226947
AML508084-GATTCAGTCTGCCCTA-2	11	DC2	Classical monocytes	0.8866828411378483	Myeloid Dendritic Cells	0.11459404466374037	Monocytes	0.335134309706419	Classical Monocytes	44892.8236599719
AML508084-GCAAACTAGCACACAG-2	1	ETP	ETP	0.13301511067027516	Plasmacytoid Dendritic Cells	0.06166190503836644	Hematopoietic stem cells_CD133+ CD34dim	0.31526490954067	Progenitor cells	32278.4516750976
AML508084-GCAAACTAGCGTCTAT-2	20	ETP	ETP	0.09349758244660031	Plasmacytoid Dendritic Cells	0.1117833679028554	Erythroid_CD34+ CD71+ GlyA-	0.349218914319202	Progenitor cells	7765.85397494904
AML508084-GCAAACTAGGGTCTCC-2	17	Double-negative thymocytes	Classical monocytes	0.026765620689755302	Plasmacytoid Dendritic Cells	-0.1030602719555266	Hematopoietic stem cells_CD133+ CD34dim	0.315821380901683	Myeloid Dendritic cells	9873.40916170292
AML508084-GCAAACTCACAACTGT-2	17	ETP	ETP	0.0102110779563165	Plasmacytoid Dendritic Cells	-0.03875404090277921	Hematopoietic stem cells_CD133+ CD34dim	0.315821380901683	Myeloid Dendritic cells	9873.40916170292
AML508084-GCAAACTCACATGACT-2	20	Macrophages	ETP	0.002560810672764525	Pro B cells	0.101162089040691	Erythroid_CD34+ CD71+ GlyA-	0.349218914319202	Progenitor cells	7765.85397494904
AML508084-GCAAACTCACCACCAG-2	17	HSC/MPP	ETP	0.06887339559531006	Naive B cells	-0.020478774241415643	Hematopoietic stem cells_CD133+ CD34dim	0.315821380901683	Myeloid Dendritic cells	9873.40916170292
AML508084-GCAAACTCACCAGATT-2	14	DC2	DC2	0.9937800488479083	Mature NK cells_CD56- CD16+ CD3-	-0.04757027778745466	Myeloid Dendritic Cells	0.344724715206776	Myeloid Dendritic cells	81419.6897678935
AML508084-GCAAACTCACCCAGTG-2	17	ETP	ETP	0.010753373795045462	Naive B cells	0.04374894823316198	Hematopoietic stem cells_CD133+ CD34dim	0.315821380901683	Myeloid Dendritic cells	9873.40916170292
AML508084-GCAAACTCATGTCCTC-2	2	Classical monocytes	Classical monocytes	0.344814897292013	Plasmacytoid Dendritic Cells	-0.08802430580907514	Monocytes	0.393380154053973	Classical Monocytes	170307.079483124
AML508084-GCAAACTCATTGGTAC-2	20	Double-negative thymocytes	ETP	0.0051066031856739965	Early B cells	0.05618584245887551	Erythroid_CD34+ CD71+ GlyA-	0.349218914319202	Progenitor cells	7765.85397494904
AML508084-GCAAACTGTACCATCA-2	11	Classical monocytes	Classical monocytes	0.9815385756775589	Colony Forming Unit-Monocytes	-0.0864728959619645	Monocytes	0.335134309706419	Classical Monocytes	44892.8236599719
AML508084-GCAAACTGTCTCAACA-2	19	Neutrophil-myeloid progenitor	Classical monocytes	0.04407683700297876	Plasmacytoid Dendritic Cells	-0.035288231344702846	Myeloid Dendritic Cells	0.234535788753894	Neutrophils	27990.5854537394
AML508084-GCAAACTGTGGTTTCA-2	20	Neutrophil-myeloid progenitor	ETP	0.01069016204272342	Erythroid_CD34+ CD71+ GlyA-	0.10617008844999481	Erythroid_CD34+ CD71+ GlyA-	0.349218914319202	Progenitor cells	7765.85397494904
AML508084-GCAAACTGTGTGAAAT-2	14	DC2	DC2	0.9995662734522115	Myeloid Dendritic Cells	0.022152758589478315	Myeloid Dendritic Cells	0.344724715206776	Myeloid Dendritic cells	81419.6897678935
AML508084-GCAAACTGTTAAAGAC-2	10	Double-negative thymocytes	ETP	0.023233249662741637	Plasmacytoid Dendritic Cells	-0.12680715382793745	Megakaryocyte/erythroid progenitors	0.203633219147875	Mast cells	8389.50145068657
AML508084-GCAAACTGTTCGGCAC-2	14	DC2	DC2	0.9993230642099737	Myeloid Dendritic Cells	0.0481002707619568	Myeloid Dendritic Cells	0.344724715206776	Myeloid Dendritic cells	81419.6897678935
AML508084-GCAAACTGTTGCCTCT-2	1	ETP	ETP	0.3594577944403102	Plasmacytoid Dendritic Cells	-0.008862331654951247	Hematopoietic stem cells_CD133+ CD34dim	0.31526490954067	Progenitor cells	32278.4516750976
AML508084-GCAAACTGTTGGTAAA-2	17	ETP	ETP	0.7011496973185355	Plasmacytoid Dendritic Cells	-0.01881238031139833	Hematopoietic stem cells_CD133+ CD34dim	0.315821380901683	Myeloid Dendritic cells	9873.40916170292
AML508084-GCAAACTTCGAGCCCA-2	20	Type 1 helper T cells	ETP	0.005786514587174167	Common myeloid progenitors	0.07040127798033574	Erythroid_CD34+ CD71+ GlyA-	0.349218914319202	Progenitor cells	7765.85397494904
AML508084-GCAAACTTCTTCGGTC-2	11	Classical monocytes	Classical monocytes	0.9849942082513584	Colony Forming Unit-Monocytes	-0.11274760803541857	Monocytes	0.335134309706419	Classical Monocytes	44892.8236599719
AML508084-GCAATCAAGACGACGT-2	20	ETP	ETP	0.0305485058146659	Hematopoietic stem cells_CD133+ CD34dim	0.08532014258755924	Erythroid_CD34+ CD71+ GlyA-	0.349218914319202	Progenitor cells	7765.85397494904
AML508084-GCAATCAAGTGAAGTT-2	11	Monocytes	Classical monocytes	0.012206376103971184	Plasmacytoid Dendritic Cells	-0.06496797481783728	Monocytes	0.335134309706419	Classical Monocytes	44892.8236599719
AML508084-GCAATCACAAAGGCGT-2	17	ETP	ETP	0.07729685384198712	Naive B cells	-0.01891363890537554	Hematopoietic stem cells_CD133+ CD34dim	0.315821380901683	Myeloid Dendritic cells	9873.40916170292
AML508084-GCAATCACACGACTCG-2	20	Neutrophil-myeloid progenitor	Classical monocytes	0.08574181893519454	Mature NK cells_CD56- CD16+ CD3-	0.036256298400725286	Erythroid_CD34+ CD71+ GlyA-	0.349218914319202	Progenitor cells	7765.85397494904
AML508084-GCAATCACACTGTCGG-2	19	ETP	Classical monocytes	0.006730187881564559	Plasmacytoid Dendritic Cells	0.004288763924863704	Myeloid Dendritic Cells	0.234535788753894	Neutrophils	27990.5854537394
AML508084-GCAATCACAGACTCGC-2	20	Neutrophil-myeloid progenitor	Classical monocytes	0.009252803723476328	Common myeloid progenitors	0.028188173845503695	Erythroid_CD34+ CD71+ GlyA-	0.349218914319202	Progenitor cells	7765.85397494904
AML508084-GCAATCACAGATGGGT-2	17	ETP	ETP	0.07483226156193472	Plasmacytoid Dendritic Cells	-0.05847039064032957	Hematopoietic stem cells_CD133+ CD34dim	0.315821380901683	Myeloid Dendritic cells	9873.40916170292
AML508084-GCAATCACAGCTGTAT-2	17	ETP	ETP	0.25149928102384694	Mature NK cells_CD56- CD16+ CD3-	-0.018291872404796503	Hematopoietic stem cells_CD133+ CD34dim	0.315821380901683	Myeloid Dendritic cells	9873.40916170292
AML508084-GCAATCAGTAATAGCA-2	1	ETP	ETP	0.7698166830468754	Mature B cells class switched	0.01842847742030467	Hematopoietic stem cells_CD133+ CD34dim	0.31526490954067	Progenitor cells	32278.4516750976
AML508084-GCAATCAGTACCGAGA-2	20	ETP	ETP	0.007098721561213185	Naive B cells	-0.007858076677127056	Erythroid_CD34+ CD71+ GlyA-	0.349218914319202	Progenitor cells	7765.85397494904
AML508084-GCAATCAGTCCGAATT-2	17	ETP	ETP	0.3175158422399212	Plasmacytoid Dendritic Cells	0.05753031060229685	Hematopoietic stem cells_CD133+ CD34dim	0.315821380901683	Myeloid Dendritic cells	9873.40916170292
AML508084-GCAATCATCTTGAGAC-2	14	DC2	DC2	0.9668297583009561	Myeloid Dendritic Cells	-0.03988330574708909	Myeloid Dendritic Cells	0.344724715206776	Myeloid Dendritic cells	81419.6897678935
AML508084-GCACATAAGACGCAAC-2	20	Macrophages	Classical monocytes	0.05037048821249975	Myeloid Dendritic Cells	0.06025795371406972	Erythroid_CD34+ CD71+ GlyA-	0.349218914319202	Progenitor cells	7765.85397494904
AML508084-GCACATAAGACTCGGA-2	4	Classical monocytes	Classical monocytes	0.03766219669469438	Myeloid Dendritic Cells	0.10271032094502137	Myeloid Dendritic Cells	0.225897984711665	Neutrophils	66762.7479856242
AML508084-GCACATAAGAGGTAGA-2	11	Classical monocytes	Classical monocytes	0.8323188052381864	Plasmacytoid Dendritic Cells	-0.12354087385866647	Monocytes	0.335134309706419	Classical Monocytes	44892.8236599719
AML508084-GCACATAAGATATGGT-2	20	DC2	ETP	0.038198627804168564	Mature NK cells_CD56- CD16+ CD3-	0.04516142313990652	Erythroid_CD34+ CD71+ GlyA-	0.349218914319202	Progenitor cells	7765.85397494904
AML508084-GCACATAAGATGCCAG-2	19	Monocytes	Classical monocytes	0.07121160991608168	Myeloid Dendritic Cells	-0.03803204683342818	Myeloid Dendritic Cells	0.234535788753894	Neutrophils	27990.5854537394
AML508084-GCACATAAGTACGCCC-2	14	DC2	DC2	0.9967770964327659	Myeloid Dendritic Cells	0.0979278823339151	Myeloid Dendritic Cells	0.344724715206776	Myeloid Dendritic cells	81419.6897678935
AML508084-GCACATACAAGACACG-2	19	Myelocytes	Classical monocytes	0.03185277843504571	Plasmacytoid Dendritic Cells	-0.17146046062711576	Myeloid Dendritic Cells	0.234535788753894	Neutrophils	27990.5854537394
AML508084-GCACATACAAGACGTG-2	20	ETP	Classical monocytes	0.025882292986171392	Plasmacytoid Dendritic Cells	0.022501244385713815	Erythroid_CD34+ CD71+ GlyA-	0.349218914319202	Progenitor cells	7765.85397494904
AML508084-GCACATACAGCTGTAT-2	19	Neutrophil-myeloid progenitor	Double-negative thymocytes	0.05295868419108729	Plasmacytoid Dendritic Cells	-0.0763564231794144	Myeloid Dendritic Cells	0.234535788753894	Neutrophils	27990.5854537394
AML508084-GCACATACATCGACGC-2	20	ETP	ETP	0.007844550148851888	Plasmacytoid Dendritic Cells	-0.08908244279874852	Erythroid_CD34+ CD71+ GlyA-	0.349218914319202	Progenitor cells	7765.85397494904
AML508084-GCACATACATGCCTAA-2	16	Double-negative thymocytes	Mast cells	0.4720215166744763	Erythroid_CD34- CD71+ GlyA+	0.02894629914141345	Erythroid_CD34- CD71+ GlyA+	0.351559350923743	Erythroid-like and erythroid precursor cells	40607.2048294336
AML508084-GCACATAGTATATCCG-2	20	ETP	ETP	0.597372702589216	Erythroid_CD34+ CD71+ GlyA-	0.21019801378275718	Erythroid_CD34+ CD71+ GlyA-	0.349218914319202	Progenitor cells	7765.85397494904
AML508084-GCACATAGTGCAGTAG-2	17	ETP	ETP	0.021097549631850128	Myeloid Dendritic Cells	0.045858385471747795	Hematopoietic stem cells_CD133+ CD34dim	0.315821380901683	Myeloid Dendritic cells	9873.40916170292
AML508084-GCACATAGTGCCTTGG-2	17	ETP	ETP	0.13618951719536093	Plasmacytoid Dendritic Cells	-0.046818946056557564	Hematopoietic stem cells_CD133+ CD34dim	0.315821380901683	Myeloid Dendritic cells	9873.40916170292
AML508084-GCACATAGTTATGCGT-2	17	HSC/MPP	ETP	0.010187076477529788	Plasmacytoid Dendritic Cells	0.009844049040865934	Hematopoietic stem cells_CD133+ CD34dim	0.315821380901683	Myeloid Dendritic cells	9873.40916170292
AML508084-GCACATATCCGCAAGC-2	14	DC2	DC2	0.7042529932847855	Naive B cells	-0.014997899271040893	Myeloid Dendritic Cells	0.344724715206776	Myeloid Dendritic cells	81419.6897678935
AML508084-GCACATATCTGAGGGA-2	17	ETP	ETP	0.04185557207377899	Naive B cells	0.04778265233578198	Hematopoietic stem cells_CD133+ CD34dim	0.315821380901683	Myeloid Dendritic cells	9873.40916170292
AML508084-GCACTCTAGAAACCGC-2	4	Naive B cells	Classical monocytes	0.008180702855112127	Plasmacytoid Dendritic Cells	-0.1695047744167593	Myeloid Dendritic Cells	0.225897984711665	Neutrophils	66762.7479856242
AML508084-GCACTCTAGCCACTAT-2	20	Type 17 helper T cells	Classical monocytes	0.15538271480712743	Megakaryocyte/erythroid progenitors	0.04800160307599599	Erythroid_CD34+ CD71+ GlyA-	0.349218914319202	Progenitor cells	7765.85397494904
AML508084-GCACTCTAGGAGCGAG-2	17	ETP	ETP	0.3556391930082557	Naive B cells	0.0704063291701585	Hematopoietic stem cells_CD133+ CD34dim	0.315821380901683	Myeloid Dendritic cells	9873.40916170292
AML508084-GCACTCTCACCTCGGA-2	15	Double-negative thymocytes	ETP	0.012306666604220737	Early B cells	-0.07552197068394984	Megakaryocyte/erythroid progenitors	0.0275860292037222	Progenitor cells	4726.32224097384
AML508084-GCACTCTGTACTCTCC-2	17	ETP	ETP	0.018842776908144128	Plasmacytoid Dendritic Cells	0.05948608289296707	Hematopoietic stem cells_CD133+ CD34dim	0.315821380901683	Myeloid Dendritic cells	9873.40916170292
AML508084-GCACTCTGTCAGAGGT-2	20	ETP	Classical monocytes	0.01196446767661772	Plasmacytoid Dendritic Cells	0.010053916566688286	Erythroid_CD34+ CD71+ GlyA-	0.349218914319202	Progenitor cells	7765.85397494904
AML508084-GCACTCTGTCGACTAT-2	1	Type 17 helper T cells	ETP	0.005786748154525726	Plasmacytoid Dendritic Cells	-0.02361382368470819	Hematopoietic stem cells_CD133+ CD34dim	0.31526490954067	Progenitor cells	32278.4516750976
AML508084-GCACTCTGTCTCATCC-2	20	Neutrophil-myeloid progenitor	ETP	0.0008587454851185376	Erythroid_CD34+ CD71+ GlyA-	0.07442342148367628	Erythroid_CD34+ CD71+ GlyA-	0.349218914319202	Progenitor cells	7765.85397494904
AML508084-GCACTCTGTTCTGGTA-2	20	Double-negative thymocytes	Classical monocytes	0.028469362708421285	Erythroid_CD34+ CD71+ GlyA-	0.018747459459717966	Erythroid_CD34+ CD71+ GlyA-	0.349218914319202	Progenitor cells	7765.85397494904
AML508084-GCACTCTTCTCAAACG-2	17	HSC/MPP	ETP	0.016545964050269635	Plasmacytoid Dendritic Cells	-0.03011923277106763	Hematopoietic stem cells_CD133+ CD34dim	0.315821380901683	Myeloid Dendritic cells	9873.40916170292
AML508084-GCAGCCAAGAACTCGG-2	19	Promyelocytes	Classical monocytes	0.29235875577941073	Plasmacytoid Dendritic Cells	-0.08201716533714011	Myeloid Dendritic Cells	0.234535788753894	Neutrophils	27990.5854537394
AML508084-GCAGCCAAGAAGGGTA-2	11	Classical monocytes	Classical monocytes	0.7410377370540483	Colony Forming Unit-Monocytes	-0.08799031832121687	Monocytes	0.335134309706419	Classical Monocytes	44892.8236599719
AML508084-GCAGCCAAGAGCTGGT-2	20	HSC/MPP	ETP	0.2509083879752979	Naive B cells	0.012964554014145736	Erythroid_CD34+ CD71+ GlyA-	0.349218914319202	Progenitor cells	7765.85397494904
AML508084-GCAGCCAAGATCCCAT-2	17	Monocytes	ETP	0.03316379619710646	Plasmacytoid Dendritic Cells	-0.0391440115531347	Hematopoietic stem cells_CD133+ CD34dim	0.315821380901683	Myeloid Dendritic cells	9873.40916170292
AML508084-GCAGCCAAGGAGTAGA-2	17	DC2	ETP	0.0666789500984577	Myeloid Dendritic Cells	-0.030915150380355527	Hematopoietic stem cells_CD133+ CD34dim	0.315821380901683	Myeloid Dendritic cells	9873.40916170292
AML508084-GCAGCCAAGGATGGAA-2	1	Double-negative thymocytes	ETP	0.099153574184642	Hematopoietic stem cells_CD38- CD34+	-0.048606832464688485	Hematopoietic stem cells_CD133+ CD34dim	0.31526490954067	Progenitor cells	32278.4516750976
AML508084-GCAGCCAAGGATGTAT-2	20	Neutrophil-myeloid progenitor	Classical monocytes	0.21889644083955997	Common myeloid progenitors	-0.011460780508270128	Erythroid_CD34+ CD71+ GlyA-	0.349218914319202	Progenitor cells	7765.85397494904
AML508084-GCAGCCAAGGGTTCCC-2	17	ETP	ETP	0.506450826441229	Plasmacytoid Dendritic Cells	-0.11708345790388415	Hematopoietic stem cells_CD133+ CD34dim	0.315821380901683	Myeloid Dendritic cells	9873.40916170292
AML508084-GCAGCCAAGTGTACGG-2	20	Macrophages	ETP	0.0067062114082292	Erythroid_CD34+ CD71+ GlyA-	0.09231042033728919	Erythroid_CD34+ CD71+ GlyA-	0.349218914319202	Progenitor cells	7765.85397494904
AML508084-GCAGCCACACCATGTA-2	17	ETP	ETP	0.0010593141084632484	Plasmacytoid Dendritic Cells	-0.1266324671317857	Hematopoietic stem cells_CD133+ CD34dim	0.315821380901683	Myeloid Dendritic cells	9873.40916170292
AML508084-GCAGCCACACTCGACG-2	17	ETP	ETP	0.8826624055447256	Naive B cells	-0.0037493655843565885	Hematopoietic stem cells_CD133+ CD34dim	0.315821380901683	Myeloid Dendritic cells	9873.40916170292
AML508084-GCAGCCACAGAGTGTG-2	1	ETP	ETP	0.07939144037031176	Naive B cells	0.024355224074279192	Hematopoietic stem cells_CD133+ CD34dim	0.31526490954067	Progenitor cells	32278.4516750976
AML508084-GCAGCCACATTGCGGC-2	20	Classical monocytes	Classical monocytes	0.014542647798968869	Plasmacytoid Dendritic Cells	-0.1019253491443392	Erythroid_CD34+ CD71+ GlyA-	0.349218914319202	Progenitor cells	7765.85397494904
AML508084-GCAGCCAGTATAGTAG-2	1	Double-negative thymocytes	ETP	0.6084453763912343	Naive B cells	-0.05677136963046969	Hematopoietic stem cells_CD133+ CD34dim	0.31526490954067	Progenitor cells	32278.4516750976
AML508084-GCAGCCAGTCCGAATT-2	24	Neutrophil-myeloid progenitor	Double-negative thymocytes	0.03599543553288884	Megakaryocyte/erythroid progenitors	-0.000593374660771316	Megakaryocyte/erythroid progenitors	0.0689497490214919	Neutrophils	19349.893181505
AML508084-GCAGCCAGTTCTGAAC-2	17	ETP	ETP	0.11115326067136318	Naive B cells	0.06360955156292218	Hematopoietic stem cells_CD133+ CD34dim	0.315821380901683	Myeloid Dendritic cells	9873.40916170292
AML508084-GCAGCCAGTTTAGGAA-2	14	DC2	DC2	0.9753708206642576	Myeloid Dendritic Cells	0.05154168573865851	Myeloid Dendritic Cells	0.344724715206776	Myeloid Dendritic cells	81419.6897678935
AML508084-GCAGCCATCACCTTAT-2	23	Classical monocytes	Classical monocytes	0.8510228148131926	Colony Forming Unit-Monocytes	-0.13822291617430343	Monocytes	0.217771867396192	Classical Monocytes	20018.8621297436
AML508084-GCAGCCATCAGTTTGG-2	17	ETP	ETP	0.18766923756260542	Plasmacytoid Dendritic Cells	-0.03992000539701013	Hematopoietic stem cells_CD133+ CD34dim	0.315821380901683	Myeloid Dendritic cells	9873.40916170292
AML508084-GCAGCCATCCACGTTC-2	20	ETP	Classical monocytes	0.8872376111083868	Common myeloid progenitors	0.09429856786071096	Erythroid_CD34+ CD71+ GlyA-	0.349218914319202	Progenitor cells	7765.85397494904
AML508084-GCAGCCATCGGCGCTA-2	17	ETP	ETP	0.9060068682142284	Naive B cells	0.048885906532386246	Hematopoietic stem cells_CD133+ CD34dim	0.315821380901683	Myeloid Dendritic cells	9873.40916170292
AML508084-GCAGCCATCTAACGGT-2	23	Classical monocytes	Classical monocytes	0.9342637098141002	Mature NK cells_CD56- CD16+ CD3-	-0.06986806773127574	Monocytes	0.217771867396192	Classical Monocytes	20018.8621297436
AML508084-GCAGCCATCTGAAAGA-2	17	ETP	ETP	0.10669916360356932	Plasmacytoid Dendritic Cells	-0.015535127495447297	Hematopoietic stem cells_CD133+ CD34dim	0.315821380901683	Myeloid Dendritic cells	9873.40916170292
AML508084-GCAGTTACAACGATCT-2	17	ETP	ETP	0.27775862621221026	Plasmacytoid Dendritic Cells	0.01082895319746948	Hematopoietic stem cells_CD133+ CD34dim	0.315821380901683	Myeloid Dendritic cells	9873.40916170292
AML508084-GCAGTTACACACAGAG-2	14	DC2	DC2	0.9169712302723269	Myeloid Dendritic Cells	-0.08729945652302029	Myeloid Dendritic Cells	0.344724715206776	Myeloid Dendritic cells	81419.6897678935
AML508084-GCAGTTACACCGAATT-2	17	ETP	ETP	0.005628712381079437	Naive B cells	-0.06882915091730935	Hematopoietic stem cells_CD133+ CD34dim	0.315821380901683	Myeloid Dendritic cells	9873.40916170292
AML508084-GCAGTTACACCGCTAG-2	19	Neutrophil-myeloid progenitor	Classical monocytes	0.005346768785322872	Plasmacytoid Dendritic Cells	-0.052846943291500637	Myeloid Dendritic Cells	0.234535788753894	Neutrophils	27990.5854537394
AML508084-GCAGTTACAGGAATGC-2	14	DC2	Classical monocytes	0.25878476989487437	Myeloid Dendritic Cells	0.03624640688234424	Myeloid Dendritic Cells	0.344724715206776	Myeloid Dendritic cells	81419.6897678935
AML508084-GCAGTTACAGTCACTA-2	20	B cells	ETP	0.055692337071368586	Plasmacytoid Dendritic Cells	-0.11592139704023666	Erythroid_CD34+ CD71+ GlyA-	0.349218914319202	Progenitor cells	7765.85397494904
AML508084-GCAGTTACAGTCGTGC-2	17	ETP	ETP	0.0018930681486270132	Plasmacytoid Dendritic Cells	-0.09582760926727664	Hematopoietic stem cells_CD133+ CD34dim	0.315821380901683	Myeloid Dendritic cells	9873.40916170292
AML508084-GCAGTTAGTTCCTCCA-2	20	ETP	ETP	0.8533332890166413	Mature B cells class switched	0.17001203946370572	Erythroid_CD34+ CD71+ GlyA-	0.349218914319202	Progenitor cells	7765.85397494904
AML508084-GCAGTTAGTTTGGGCC-2	20	ETP	ETP	0.2294431731457149	Naive B cells	0.03406898122391115	Erythroid_CD34+ CD71+ GlyA-	0.349218914319202	Progenitor cells	7765.85397494904
AML508084-GCAGTTATCATACGGT-2	17	ETP	ETP	0.011817590069424386	Naive B cells	-0.009443345434491457	Hematopoietic stem cells_CD133+ CD34dim	0.315821380901683	Myeloid Dendritic cells	9873.40916170292
AML508084-GCAGTTATCATTATCC-2	1	Type 17 helper T cells	Classical monocytes	0.006034469464347674	Plasmacytoid Dendritic Cells	0.027729264876216343	Hematopoietic stem cells_CD133+ CD34dim	0.31526490954067	Progenitor cells	32278.4516750976
AML508084-GCAGTTATCGAATCCA-2	1	HSC/MPP	ETP	0.0044644989135046945	Mature B cells class switched	0.06436004759109364	Hematopoietic stem cells_CD133+ CD34dim	0.31526490954067	Progenitor cells	32278.4516750976
AML508084-GCAGTTATCTGTGCAA-2	17	Naive B cells	ETP	0.008231751298187371	Mature B cells class switched	0.04839614871451048	Hematopoietic stem cells_CD133+ CD34dim	0.315821380901683	Myeloid Dendritic cells	9873.40916170292
AML508084-GCATACAAGATATACG-2	11	Classical monocytes	Classical monocytes	0.24343640065035022	Mature NK cells_CD56- CD16+ CD3-	-0.06892650729165031	Monocytes	0.335134309706419	Classical Monocytes	44892.8236599719
AML508084-GCATACAAGATCCTGT-2	1	Double-negative thymocytes	Double-negative thymocytes	0.02653388523637439	Common myeloid progenitors	-0.06877759591343748	Hematopoietic stem cells_CD133+ CD34dim	0.31526490954067	Progenitor cells	32278.4516750976
AML508084-GCATACAAGCTAAACA-2	20	ETP	ETP	0.06410938373214314	Common myeloid progenitors	0.030771755586693057	Erythroid_CD34+ CD71+ GlyA-	0.349218914319202	Progenitor cells	7765.85397494904
AML508084-GCATACAAGTCTCCTC-2	17	ETP	ETP	0.439102395339045	Plasmacytoid Dendritic Cells	-0.003464200804357852	Hematopoietic stem cells_CD133+ CD34dim	0.315821380901683	Myeloid Dendritic cells	9873.40916170292
AML508084-GCATACACAACGATGG-2	17	ETP	ETP	0.016173668108187652	Plasmacytoid Dendritic Cells	-0.0279073640732701	Hematopoietic stem cells_CD133+ CD34dim	0.315821380901683	Myeloid Dendritic cells	9873.40916170292
AML508084-GCATACACACGGATAG-2	17	ETP	ETP	0.08411794324438396	Plasmacytoid Dendritic Cells	0.02214304693867917	Hematopoietic stem cells_CD133+ CD34dim	0.315821380901683	Myeloid Dendritic cells	9873.40916170292
AML508084-GCATACACAGACGCTC-2	1	ETP	ETP	0.7950790628437503	Plasmacytoid Dendritic Cells	-0.03121000539664349	Hematopoietic stem cells_CD133+ CD34dim	0.31526490954067	Progenitor cells	32278.4516750976
AML508084-GCATACACATGGATGG-2	11	Classical monocytes	Classical monocytes	0.8593372287604849	Myeloid Dendritic Cells	0.017636363677858105	Monocytes	0.335134309706419	Classical Monocytes	44892.8236599719
AML508084-GCATACACATGTAAGA-2	17	ETP	ETP	0.08515035143615803	Plasmacytoid Dendritic Cells	-0.06467057681743413	Hematopoietic stem cells_CD133+ CD34dim	0.315821380901683	Myeloid Dendritic cells	9873.40916170292
AML508084-GCATACACATGTCGAT-2	36	pDC	pDC	0.9840862092924987	Plasmacytoid Dendritic Cells	-0.0659030415544227	Plasmacytoid Dendritic Cells	0.173221329929071	Plasmacytoid Dendritic cells	37528.3641068974
AML508084-GCATACAGTCCAGTTA-2	17	HSC/MPP	ETP	0.003679196146443557	Plasmacytoid Dendritic Cells	-0.03854241451824811	Hematopoietic stem cells_CD133+ CD34dim	0.315821380901683	Myeloid Dendritic cells	9873.40916170292
AML508084-GCATACAGTCCGAATT-2	17	ETP	ETP	0.8549222857342939	Plasmacytoid Dendritic Cells	0.0692565430030984	Hematopoietic stem cells_CD133+ CD34dim	0.315821380901683	Myeloid Dendritic cells	9873.40916170292
AML508084-GCATACAGTCTTGCGG-2	11	Classical monocytes	Classical monocytes	0.8606836675666003	Myeloid Dendritic Cells	-0.07305191035209702	Monocytes	0.335134309706419	Classical Monocytes	44892.8236599719
AML508084-GCATACAGTTCCACTC-2	1	Macrophages	Double-negative thymocytes	0.004303803245372914	Mature NK cells_CD56- CD16+ CD3-	-0.07920123663942928	Hematopoietic stem cells_CD133+ CD34dim	0.31526490954067	Progenitor cells	32278.4516750976
AML508084-GCATACAGTTGATTCG-2	2	Classical monocytes	Classical monocytes	0.9619591178948853	Myeloid Dendritic Cells	-0.07124937809401737	Monocytes	0.393380154053973	Classical Monocytes	170307.079483124
AML508084-GCATACATCAAACCAC-2	20	Treg(diff)	ETP	0.31725601622034894	Erythroid_CD34+ CD71+ GlyA-	0.07258489113234981	Erythroid_CD34+ CD71+ GlyA-	0.349218914319202	Progenitor cells	7765.85397494904
AML508084-GCATACATCAAGATCC-2	1	ETP	Classical monocytes	0.004907807293929928	Common myeloid progenitors	0.01781101531410721	Hematopoietic stem cells_CD133+ CD34dim	0.31526490954067	Progenitor cells	32278.4516750976
AML508084-GCATACATCATGTGGT-2	1	Neutrophil-myeloid progenitor	Double-negative thymocytes	0.17564443403695598	Common myeloid progenitors	-0.08450770851868267	Hematopoietic stem cells_CD133+ CD34dim	0.31526490954067	Progenitor cells	32278.4516750976
AML508084-GCATACATCCATTCTA-2	20	ETP	Classical monocytes	0.02142704658380196	Plasmacytoid Dendritic Cells	0.035301634590527486	Erythroid_CD34+ CD71+ GlyA-	0.349218914319202	Progenitor cells	7765.85397494904
AML508084-GCATACATCCCTAATT-2	14	DC2	DC2	0.9966111293060065	Myeloid Dendritic Cells	-0.007179277470502397	Myeloid Dendritic Cells	0.344724715206776	Myeloid Dendritic cells	81419.6897678935
AML508084-GCATACATCGGTCTAA-2	11	Classical monocytes	Classical monocytes	0.983807803259598	Plasmacytoid Dendritic Cells	-0.047089757110064044	Monocytes	0.335134309706419	Classical Monocytes	44892.8236599719
AML508084-GCATACATCTCAACTT-2	11	Classical monocytes	Classical monocytes	0.4820133726047906	Mature NK cells_CD56- CD16+ CD3-	0.021867889353186228	Monocytes	0.335134309706419	Classical Monocytes	44892.8236599719
AML508084-GCATACATCTCCTATA-2	20	Double-negative thymocytes	ETP	0.6209452508401823	Plasmacytoid Dendritic Cells	-0.014791553340865703	Erythroid_CD34+ CD71+ GlyA-	0.349218914319202	Progenitor cells	7765.85397494904
AML508084-GCATGATAGATACACA-2	17	HSC/MPP	ETP	0.25797886627647637	Hematopoietic stem cells_CD133+ CD34dim	-0.035669338431871055	Hematopoietic stem cells_CD133+ CD34dim	0.315821380901683	Myeloid Dendritic cells	9873.40916170292
AML508084-GCATGATCACGACGAA-2	17	DC2	ETP	0.019973469321705375	Myeloid Dendritic Cells	0.019785092718584467	Hematopoietic stem cells_CD133+ CD34dim	0.315821380901683	Myeloid Dendritic cells	9873.40916170292
AML508084-GCATGATCATGATCCA-2	17	Double-negative thymocytes	ETP	0.3358580064712609	Plasmacytoid Dendritic Cells	0.05220383571334744	Hematopoietic stem cells_CD133+ CD34dim	0.315821380901683	Myeloid Dendritic cells	9873.40916170292
AML508084-GCATGATGTGTCTGAT-2	17	ETP	ETP	0.7176076745685787	Naive B cells	0.021373638166565193	Hematopoietic stem cells_CD133+ CD34dim	0.315821380901683	Myeloid Dendritic cells	9873.40916170292
AML508084-GCATGATTCCTTGACC-2	11	Classical monocytes	Classical monocytes	0.9966413405276935	Colony Forming Unit-Monocytes	0.02004425593903856	Monocytes	0.335134309706419	Classical Monocytes	44892.8236599719
AML508084-GCATGATTCTAAGCCA-2	20	Classical monocytes	Classical monocytes	0.012562421379841817	Plasmacytoid Dendritic Cells	-0.07135288404368878	Erythroid_CD34+ CD71+ GlyA-	0.349218914319202	Progenitor cells	7765.85397494904
AML508084-GCATGCGAGAAACCAT-2	20	Neutrophil-myeloid progenitor	ETP	0.030915914107837995	Pro B cells	-0.01499737794629769	Erythroid_CD34+ CD71+ GlyA-	0.349218914319202	Progenitor cells	7765.85397494904
AML508084-GCATGCGAGACTTGAA-2	17	ETP	ETP	0.026744969116885915	Early B cells	-0.03720953531276656	Hematopoietic stem cells_CD133+ CD34dim	0.315821380901683	Myeloid Dendritic cells	9873.40916170292
AML508084-GCATGCGAGATGCGAC-2	17	ETP	ETP	0.023907975074439272	Naive B cells	-0.053357256985291236	Hematopoietic stem cells_CD133+ CD34dim	0.315821380901683	Myeloid Dendritic cells	9873.40916170292
AML508084-GCATGCGAGCACCGCT-2	19	Classical monocytes	Classical monocytes	0.8461925762000696	Plasmacytoid Dendritic Cells	-0.074976461598391	Myeloid Dendritic Cells	0.234535788753894	Neutrophils	27990.5854537394
AML508084-GCATGCGCAATGGATA-2	19	Classical monocytes	Classical monocytes	0.09793520980515698	Colony Forming Unit-Monocytes	-0.012099973896205938	Myeloid Dendritic Cells	0.234535788753894	Neutrophils	27990.5854537394
AML508084-GCATGCGCACGGCGTT-2	2	Monocytes	Classical monocytes	0.04758051170706713	Myeloid Dendritic Cells	-0.04830714538571365	Monocytes	0.393380154053973	Classical Monocytes	170307.079483124
AML508084-GCATGCGGTAAGGATT-2	17	ETP	ETP	0.06809550624900144	Early B cells	0.028187391859218553	Hematopoietic stem cells_CD133+ CD34dim	0.315821380901683	Myeloid Dendritic cells	9873.40916170292
AML508084-GCATGCGGTAAGTAGT-2	6	NK cells	ETP	0.006196329420892595	Mature NK cells_CD56- CD16- CD3-	0.05919619072440689	Megakaryocyte/erythroid progenitors	0.223037047377994	Progenitor cells	51236.8965879656
AML508084-GCATGCGGTAGCGTAG-2	11	Classical monocytes	Classical monocytes	0.58596214873216	Myeloid Dendritic Cells	0.06838285421104293	Monocytes	0.335134309706419	Classical Monocytes	44892.8236599719
AML508084-GCATGCGGTCATGCCG-2	17	ETP	ETP	0.05563888099004142	Plasmacytoid Dendritic Cells	-0.006890329106176595	Hematopoietic stem cells_CD133+ CD34dim	0.315821380901683	Myeloid Dendritic cells	9873.40916170292
AML508084-GCATGCGGTTACGTCA-2	11	Classical monocytes	Classical monocytes	0.9976914670632941	Myeloid Dendritic Cells	-0.0013920120295270993	Monocytes	0.335134309706419	Classical Monocytes	44892.8236599719
AML508084-GCATGCGTCAACACCA-2	17	DC2	ETP	0.12103623155100612	Myeloid Dendritic Cells	-0.02638956960918515	Hematopoietic stem cells_CD133+ CD34dim	0.315821380901683	Myeloid Dendritic cells	9873.40916170292
AML508084-GCATGCGTCCCAGGTG-2	17	ETP	ETP	0.0017978038736663055	Naive B cells	-0.0402065188876406	Hematopoietic stem cells_CD133+ CD34dim	0.315821380901683	Myeloid Dendritic cells	9873.40916170292
AML508084-GCATGCGTCTCGCATC-2	17	HSC/MPP	ETP	0.020169660363114274	Naive B cells	-0.0315003633710956	Hematopoietic stem cells_CD133+ CD34dim	0.315821380901683	Myeloid Dendritic cells	9873.40916170292
AML508084-GCATGCGTCTGTTGAG-2	20	ETP	ETP	0.9068388962873046	Plasmacytoid Dendritic Cells	0.01778976398134158	Erythroid_CD34+ CD71+ GlyA-	0.349218914319202	Progenitor cells	7765.85397494904
AML508084-GCATGTAAGAGCTGCA-2	1	Tcm/Naive cytotoxic T cells	ETP	0.0016010619714966283	Plasmacytoid Dendritic Cells	-0.034133881866822424	Hematopoietic stem cells_CD133+ CD34dim	0.31526490954067	Progenitor cells	32278.4516750976
AML508084-GCATGTAAGGACGAAA-2	17	ETP	ETP	0.9234180562545887	Naive B cells	0.09579466433110258	Hematopoietic stem cells_CD133+ CD34dim	0.315821380901683	Myeloid Dendritic cells	9873.40916170292
AML508084-GCATGTAAGGGATGGG-2	14	DC2	DC2	0.9998827974727207	Myeloid Dendritic Cells	0.004734665574462583	Myeloid Dendritic Cells	0.344724715206776	Myeloid Dendritic cells	81419.6897678935
AML508084-GCATGTACACATGACT-2	17	ETP	ETP	0.010507871777482629	Plasmacytoid Dendritic Cells	-0.07387459032783976	Hematopoietic stem cells_CD133+ CD34dim	0.315821380901683	Myeloid Dendritic cells	9873.40916170292
AML508084-GCATGTAGTAAGAGGA-2	1	Neutrophil-myeloid progenitor	ETP	0.11397771906454045	Common myeloid progenitors	-0.008680800269627826	Hematopoietic stem cells_CD133+ CD34dim	0.31526490954067	Progenitor cells	32278.4516750976
AML508084-GCATGTAGTAAGCACG-2	17	ETP	ETP	0.057620579503061334	Naive B cells	-0.03798401400654172	Hematopoietic stem cells_CD133+ CD34dim	0.315821380901683	Myeloid Dendritic cells	9873.40916170292
AML508084-GCATGTAGTCCTCCAT-2	17	HSC/MPP	ETP	0.01123519919312258	Plasmacytoid Dendritic Cells	-0.09501070059308975	Hematopoietic stem cells_CD133+ CD34dim	0.315821380901683	Myeloid Dendritic cells	9873.40916170292
AML508084-GCATGTATCAAGGTAA-2	18	Non-classical monocytes	Classical monocytes	0.21926410457644735	Mature NK cells_CD56- CD16+ CD3-	0.10512546392882383	Mature NK cells_CD56- CD16+ CD3-	0.356791748934977	Non-classical monocytes	56475.1764804803
AML508084-GCATGTATCACAGGCC-2	14	DC2	DC2	0.9963588950729289	Myeloid Dendritic Cells	0.017960337534796467	Myeloid Dendritic Cells	0.344724715206776	Myeloid Dendritic cells	81419.6897678935
AML508084-GCATGTATCATAACCG-2	20	Neutrophil-myeloid progenitor	Classical monocytes	0.8572521472429762	Common myeloid progenitors	-0.06547567549467179	Erythroid_CD34+ CD71+ GlyA-	0.349218914319202	Progenitor cells	7765.85397494904
AML508084-GCATGTATCCGGGTGT-2	14	DC2	DC2	0.9786761282869036	Plasmacytoid Dendritic Cells	-0.027755942455354354	Myeloid Dendritic Cells	0.344724715206776	Myeloid Dendritic cells	81419.6897678935
AML508084-GCATGTATCGGTTAAC-2	20	CMP	ETP	0.014178689295978299	Megakaryocyte/erythroid progenitors	-0.02718896396497516	Erythroid_CD34+ CD71+ GlyA-	0.349218914319202	Progenitor cells	7765.85397494904
AML508084-GCATGTATCTCTGAGA-2	17	HSC/MPP	ETP	0.03230154236868723	Early B cells	-0.034065423327469396	Hematopoietic stem cells_CD133+ CD34dim	0.315821380901683	Myeloid Dendritic cells	9873.40916170292
AML508084-GCATGTATCTTGACGA-2	19	Neutrophil-myeloid progenitor	Double-negative thymocytes	0.039681121164554405	Mature NK cells_CD56- CD16+ CD3-	-0.09336142691573296	Myeloid Dendritic Cells	0.234535788753894	Neutrophils	27990.5854537394
AML508084-GCCAAATAGCGCCTCA-2	19	Neutrophil-myeloid progenitor	Classical monocytes	0.13154473931443048	Plasmacytoid Dendritic Cells	0.024959961834875966	Myeloid Dendritic Cells	0.234535788753894	Neutrophils	27990.5854537394
AML508084-GCCAAATAGTCTTGCA-2	23	Promyelocytes	Classical monocytes	0.18487599607174326	Plasmacytoid Dendritic Cells	0.013348927643789588	Monocytes	0.217771867396192	Classical Monocytes	20018.8621297436
AML508084-GCCAAATAGTGTACTC-2	36	pDC	pDC	0.957454987421966	Plasmacytoid Dendritic Cells	-0.03161622737824525	Plasmacytoid Dendritic Cells	0.173221329929071	Plasmacytoid Dendritic cells	37528.3641068974
AML508084-GCCAAATCAAGCCCAC-2	20	ETP	ETP	0.0015114391881845429	Erythroid_CD34+ CD71+ GlyA-	0.11421454151413861	Erythroid_CD34+ CD71+ GlyA-	0.349218914319202	Progenitor cells	7765.85397494904
AML508084-GCCAAATCAATCCAAC-2	1	Classical monocytes	ETP	0.0024429645834569812	Plasmacytoid Dendritic Cells	-0.1788781537835713	Hematopoietic stem cells_CD133+ CD34dim	0.31526490954067	Progenitor cells	32278.4516750976
AML508084-GCCAAATCAATGAAAC-2	17	ETP	ETP	0.20920682849900893	Naive B cells	0.1662844991815582	Hematopoietic stem cells_CD133+ CD34dim	0.315821380901683	Myeloid Dendritic cells	9873.40916170292
AML508084-GCCAAATCAATGACCT-2	17	ETP	ETP	0.07770184112628692	Naive B cells	-0.08992159949168371	Hematopoietic stem cells_CD133+ CD34dim	0.315821380901683	Myeloid Dendritic cells	9873.40916170292
AML508084-GCCAAATCACAACTGT-2	17	ETP	ETP	0.6464858595260311	Naive B cells	0.043486692682124	Hematopoietic stem cells_CD133+ CD34dim	0.315821380901683	Myeloid Dendritic cells	9873.40916170292
AML508084-GCCAAATCACGGCCAT-2	1	ETP	ETP	0.30578566553068454	Naive B cells	-0.015598970666951349	Hematopoietic stem cells_CD133+ CD34dim	0.31526490954067	Progenitor cells	32278.4516750976
AML508084-GCCAAATCATCAGTAC-2	20	DC2	ETP	0.005378989744132783	Plasmacytoid Dendritic Cells	0.07132518445973149	Erythroid_CD34+ CD71+ GlyA-	0.349218914319202	Progenitor cells	7765.85397494904
AML508084-GCCAAATGTAGCTCCG-2	20	ETP	Classical monocytes	0.05280966008351519	Mature B cells class switched	0.09660516463982408	Erythroid_CD34+ CD71+ GlyA-	0.349218914319202	Progenitor cells	7765.85397494904
AML508084-GCCAAATGTGTAAGTA-2	20	Double-negative thymocytes	Classical monocytes	0.05948819325801903	Plasmacytoid Dendritic Cells	0.01784029369537257	Erythroid_CD34+ CD71+ GlyA-	0.349218914319202	Progenitor cells	7765.85397494904
AML508084-GCCAAATGTGTTGGGA-2	17	ETP	ETP	0.3116468959903156	Plasmacytoid Dendritic Cells	0.01693504592365256	Hematopoietic stem cells_CD133+ CD34dim	0.315821380901683	Myeloid Dendritic cells	9873.40916170292
AML508084-GCCAAATTCCTAAGTG-2	17	DC2	ETP	0.0450756594529383	Plasmacytoid Dendritic Cells	-0.0397348009861751	Hematopoietic stem cells_CD133+ CD34dim	0.315821380901683	Myeloid Dendritic cells	9873.40916170292
AML508084-GCCAAATTCGTCACGG-2	20	HSC/MPP	ETP	0.006262633613304004	Erythroid_CD34+ CD71+ GlyA-	0.05852569892165882	Erythroid_CD34+ CD71+ GlyA-	0.349218914319202	Progenitor cells	7765.85397494904
AML508084-GCCAAATTCTTTACAC-2	11	Classical monocytes	Classical monocytes	0.7034890321924273	Colony Forming Unit-Monocytes	-0.06752720911463594	Monocytes	0.335134309706419	Classical Monocytes	44892.8236599719
AML508084-GCCTCTAAGATGCCAG-2	20	ETP	ETP	0.09369831379410173	Mature B cells class switched	0.07391203499907695	Erythroid_CD34+ CD71+ GlyA-	0.349218914319202	Progenitor cells	7765.85397494904
AML508084-GCCTCTAAGCTAGCCC-2	20	ETP	ETP	0.033240893702882204	Mature B cells class switched	0.0673547444089776	Erythroid_CD34+ CD71+ GlyA-	0.349218914319202	Progenitor cells	7765.85397494904
AML508084-GCCTCTAAGGAATCGC-2	20	ETP	ETP	0.026123564486069447	Erythroid_CD34+ CD71+ GlyA-	0.11390644054457094	Erythroid_CD34+ CD71+ GlyA-	0.349218914319202	Progenitor cells	7765.85397494904
AML508084-GCCTCTAAGGCTCAGA-2	11	Monocytes	Classical monocytes	0.3422934690447495	Myeloid Dendritic Cells	0.08542810924738595	Monocytes	0.335134309706419	Classical Monocytes	44892.8236599719
AML508084-GCCTCTACAATGGACG-2	19	Classical monocytes	Classical monocytes	0.01951307511105005	Mature NK cells_CD56- CD16+ CD3-	-0.09348302920503809	Myeloid Dendritic Cells	0.234535788753894	Neutrophils	27990.5854537394
AML508084-GCCTCTACACCGCTAG-2	1	Neutrophil-myeloid progenitor	Classical monocytes	0.03956298883608252	Early B cells	0.008914078554772956	Hematopoietic stem cells_CD133+ CD34dim	0.31526490954067	Progenitor cells	32278.4516750976
AML508084-GCCTCTACAGTCGTGC-2	14	DC2	DC2	0.2911805947754599	Plasmacytoid Dendritic Cells	0.014083551591880374	Myeloid Dendritic Cells	0.344724715206776	Myeloid Dendritic cells	81419.6897678935
AML508084-GCCTCTACATACAGCT-2	8	Memory B cells	Naive B cells	0.7333881154114311	Naive B cells	-0.02261248470037258	Naive B cells	0.0422915184758191	Naive B cells	104439.644280119
AML508084-GCCTCTAGTGTAAGTA-2	11	Treg(diff)	Classical monocytes	0.07146678073539259	Plasmacytoid Dendritic Cells	-0.1189175033015894	Monocytes	0.335134309706419	Classical Monocytes	44892.8236599719
AML508084-GCCTCTATCATGTCTT-2	17	ETP	ETP	0.008037329652939053	Naive B cells	0.022342919357266223	Hematopoietic stem cells_CD133+ CD34dim	0.315821380901683	Myeloid Dendritic cells	9873.40916170292
AML508084-GCCTCTATCCACGTGG-2	14	DC2	DC2	0.9946354376575612	Plasmacytoid Dendritic Cells	-0.021091775770595997	Myeloid Dendritic Cells	0.344724715206776	Myeloid Dendritic cells	81419.6897678935
AML508084-GCCTCTATCGTCACGG-2	17	ETP	ETP	0.19558984318352005	Naive B cells	-0.045659135659061253	Hematopoietic stem cells_CD133+ CD34dim	0.315821380901683	Myeloid Dendritic cells	9873.40916170292
AML508084-GCGACCAAGAAACCGC-2	17	Double-negative thymocytes	ETP	0.09011515802572151	Early B cells	-0.15175342576020018	Hematopoietic stem cells_CD133+ CD34dim	0.315821380901683	Myeloid Dendritic cells	9873.40916170292
AML508084-GCGACCAAGACTAGAT-2	11	Classical monocytes	Classical monocytes	0.9967464139910458	Monocytes	-0.01035066703996629	Monocytes	0.335134309706419	Classical Monocytes	44892.8236599719
AML508084-GCGACCAAGCGGCTTC-2	17	ETP	ETP	0.030632049042725845	Plasmacytoid Dendritic Cells	0.01372992398019315	Hematopoietic stem cells_CD133+ CD34dim	0.315821380901683	Myeloid Dendritic cells	9873.40916170292
AML508084-GCGACCAAGCTTTGGT-2	11	Classical monocytes	Classical monocytes	0.8337671304952182	Plasmacytoid Dendritic Cells	0.004850299994152611	Monocytes	0.335134309706419	Classical Monocytes	44892.8236599719
AML508084-GCGACCAAGGCGCTCT-2	14	DC2	DC2	0.5119580661695701	Myeloid Dendritic Cells	-0.005577568135571819	Myeloid Dendritic Cells	0.344724715206776	Myeloid Dendritic cells	81419.6897678935
AML508084-GCGACCAAGTAGGTGC-2	1	ETP	ETP	0.09908564992698952	Naive B cells	-0.0017823388045298478	Hematopoietic stem cells_CD133+ CD34dim	0.31526490954067	Progenitor cells	32278.4516750976
AML508084-GCGACCAAGTGGAGTC-2	17	ETP	ETP	0.0048800875791363794	Plasmacytoid Dendritic Cells	-0.005328025016167714	Hematopoietic stem cells_CD133+ CD34dim	0.315821380901683	Myeloid Dendritic cells	9873.40916170292
AML508084-GCGACCACAATCGAAA-2	20	Monocytes	ETP	0.004970019114897761	Megakaryocyte/erythroid progenitors	0.0215767510576012	Erythroid_CD34+ CD71+ GlyA-	0.349218914319202	Progenitor cells	7765.85397494904
AML508084-GCGACCACACATGGGA-2	1	Double-negative thymocytes	Double-negative thymocytes	0.3283491159386566	Common myeloid progenitors	0.008846112225402976	Hematopoietic stem cells_CD133+ CD34dim	0.31526490954067	Progenitor cells	32278.4516750976
AML508084-GCGACCACATAGGATA-2	1	Double-negative thymocytes	ETP	0.00899888795733396	Common myeloid progenitors	-0.016991442233328817	Hematopoietic stem cells_CD133+ CD34dim	0.31526490954067	Progenitor cells	32278.4516750976
AML508084-GCGACCAGTACCAGTT-2	19	Monocytes	Classical monocytes	0.05416417808391184	Plasmacytoid Dendritic Cells	-0.02340504448004061	Myeloid Dendritic Cells	0.234535788753894	Neutrophils	27990.5854537394
AML508084-GCGACCATCCGTCATC-2	17	Naive B cells	ETP	0.1314234869385165	Plasmacytoid Dendritic Cells	-0.077849017087518	Hematopoietic stem cells_CD133+ CD34dim	0.315821380901683	Myeloid Dendritic cells	9873.40916170292
AML508084-GCGACCATCGGGAGTA-2	17	HSC/MPP	ETP	0.0069180477092556	Hematopoietic stem cells_CD38- CD34+	-0.06606448487547145	Hematopoietic stem cells_CD133+ CD34dim	0.315821380901683	Myeloid Dendritic cells	9873.40916170292
AML508084-GCGACCATCTCCCTGA-2	20	Neutrophil-myeloid progenitor	ETP	0.02805545515507664	Plasmacytoid Dendritic Cells	-0.02341337672247028	Erythroid_CD34+ CD71+ GlyA-	0.349218914319202	Progenitor cells	7765.85397494904
AML508084-GCGAGAACACCGAAAG-2	17	DC3	Classical monocytes	0.006089222002453199	Plasmacytoid Dendritic Cells	-0.11450710791219154	Hematopoietic stem cells_CD133+ CD34dim	0.315821380901683	Myeloid Dendritic cells	9873.40916170292
AML508084-GCGAGAACAGCGTCCA-2	17	DC2	ETP	0.05773667825572172	Plasmacytoid Dendritic Cells	0.030270740259796883	Hematopoietic stem cells_CD133+ CD34dim	0.315821380901683	Myeloid Dendritic cells	9873.40916170292
AML508084-GCGAGAAGTCACTTCC-2	17	ETP	ETP	0.09486061523031154	Naive B cells	0.004906972272876198	Hematopoietic stem cells_CD133+ CD34dim	0.315821380901683	Myeloid Dendritic cells	9873.40916170292
AML508084-GCGAGAAGTCGACTGC-2	20	Macrophages	Classical monocytes	0.044948140582530195	Myeloid Dendritic Cells	0.013826547779771502	Erythroid_CD34+ CD71+ GlyA-	0.349218914319202	Progenitor cells	7765.85397494904
AML508084-GCGAGAAGTGTTTGTG-2	1	Classical monocytes	ETP	0.008909305389437735	Plasmacytoid Dendritic Cells	-0.002531634336591489	Hematopoietic stem cells_CD133+ CD34dim	0.31526490954067	Progenitor cells	32278.4516750976
AML508084-GCGAGAATCCCTTGCA-2	1	DC2	ETP	0.005180014626798543	Plasmacytoid Dendritic Cells	-0.10004967429188975	Hematopoietic stem cells_CD133+ CD34dim	0.31526490954067	Progenitor cells	32278.4516750976
AML508084-GCGAGAATCGAGAGCA-2	20	Classical monocytes	ETP	0.004128169193268942	Plasmacytoid Dendritic Cells	-0.05414697918529989	Erythroid_CD34+ CD71+ GlyA-	0.349218914319202	Progenitor cells	7765.85397494904
AML508084-GCGAGAATCTTCATGT-2	0	Tcm/Naive helper T cells	Tcm/Naive helper T cells	0.6730692391875173	CD4+ Effector Memory	-0.13546329541225546	Naive CD4+ T cells	0.0114143310166437	Naive CD4+ T cells	297537.794505067
AML508084-GCGCAACAGTACCGGA-2	11	Classical monocytes	Classical monocytes	0.18532889564831417	Monocytes	-0.031692761236774905	Monocytes	0.335134309706419	Classical Monocytes	44892.8236599719
AML508084-GCGCAACAGTAGCGGT-2	1	Double-negative thymocytes	Double-negative thymocytes	0.957125760044398	Common myeloid progenitors	-0.002049269013709802	Hematopoietic stem cells_CD133+ CD34dim	0.31526490954067	Progenitor cells	32278.4516750976
AML508084-GCGCAACAGTCCAGGA-2	20	ETP	ETP	0.013680639827357512	Megakaryocyte/erythroid progenitors	0.04956248337986645	Erythroid_CD34+ CD71+ GlyA-	0.349218914319202	Progenitor cells	7765.85397494904
AML508084-GCGCAACAGTGTACCT-2	20	CMP	Double-negative thymocytes	0.024274812173207743	Megakaryocyte/erythroid progenitors	0.02392422335028719	Erythroid_CD34+ CD71+ GlyA-	0.349218914319202	Progenitor cells	7765.85397494904
AML508084-GCGCAACCAAGTAATG-2	20	Monocytes	ETP	0.06278972286819985	Plasmacytoid Dendritic Cells	-0.045314142857040315	Erythroid_CD34+ CD71+ GlyA-	0.349218914319202	Progenitor cells	7765.85397494904
AML508084-GCGCAACCACTATCTT-2	23	Classical monocytes	Classical monocytes	0.8068342618027917	Plasmacytoid Dendritic Cells	-0.07794014861564577	Monocytes	0.217771867396192	Classical Monocytes	20018.8621297436
AML508084-GCGCAACCAGAGTGTG-2	20	ETP	ETP	0.10428295080719067	Hematopoietic stem cells_CD133+ CD34dim	0.1068239182238099	Erythroid_CD34+ CD71+ GlyA-	0.349218914319202	Progenitor cells	7765.85397494904
AML508084-GCGCAACCAGGTGGAT-2	17	ETP	ETP	0.9926883332556147	Plasmacytoid Dendritic Cells	-0.005767973651750255	Hematopoietic stem cells_CD133+ CD34dim	0.315821380901683	Myeloid Dendritic cells	9873.40916170292
AML508084-GCGCAACCATCGATTG-2	20	ETP	ETP	0.3449697014525801	Erythroid_CD34+ CD71+ GlyA-	0.1003030039649534	Erythroid_CD34+ CD71+ GlyA-	0.349218914319202	Progenitor cells	7765.85397494904
AML508084-GCGCAACGTAGCGCAA-2	20	DC2	Classical monocytes	0.33060669980449814	Common myeloid progenitors	0.10814984947117098	Erythroid_CD34+ CD71+ GlyA-	0.349218914319202	Progenitor cells	7765.85397494904
AML508084-GCGCAACGTAGGCATG-2	20	Double-negative thymocytes	Classical monocytes	0.06447809856263675	Common myeloid progenitors	0.01759521491181913	Erythroid_CD34+ CD71+ GlyA-	0.349218914319202	Progenitor cells	7765.85397494904
AML508084-GCGCAACGTCTCCACT-2	17	DC	ETP	0.035822737406568855	Plasmacytoid Dendritic Cells	-0.09773705209652958	Hematopoietic stem cells_CD133+ CD34dim	0.315821380901683	Myeloid Dendritic cells	9873.40916170292
AML508084-GCGCAACGTGCTCTTC-2	1	Neutrophil-myeloid progenitor	Double-negative thymocytes	0.3749174548755039	Megakaryocyte/erythroid progenitors	-0.008294542491929263	Hematopoietic stem cells_CD133+ CD34dim	0.31526490954067	Progenitor cells	32278.4516750976
AML508084-GCGCAACTCACTGGGC-2	1	Double-negative thymocytes	ETP	0.13752626357367995	Plasmacytoid Dendritic Cells	-0.035017417621287135	Hematopoietic stem cells_CD133+ CD34dim	0.31526490954067	Progenitor cells	32278.4516750976
AML508084-GCGCAACTCGTGGACC-2	20	ETP	ETP	0.6233232018177942	Erythroid_CD34+ CD71+ GlyA-	-0.01153165360387267	Erythroid_CD34+ CD71+ GlyA-	0.349218914319202	Progenitor cells	7765.85397494904
AML508084-GCGCAACTCTTGAGGT-2	2	Classical monocytes	Classical monocytes	0.6236425897346816	Myeloid Dendritic Cells	-0.07803280449447643	Monocytes	0.393380154053973	Classical Monocytes	170307.079483124
AML508084-GCGCAACTCTTGTTTG-2	17	ETP	ETP	0.6199170996474762	Naive B cells	-0.022704364025522537	Hematopoietic stem cells_CD133+ CD34dim	0.315821380901683	Myeloid Dendritic cells	9873.40916170292
AML508084-GCGCAGTAGGCGCTCT-2	17	HSC/MPP	ETP	0.5121912509792329	Plasmacytoid Dendritic Cells	-0.023561901727613986	Hematopoietic stem cells_CD133+ CD34dim	0.315821380901683	Myeloid Dendritic cells	9873.40916170292
AML508084-GCGCAGTAGTGTCTCA-2	17	DC2	ETP	0.02308636482453573	Plasmacytoid Dendritic Cells	-0.13117896595608136	Hematopoietic stem cells_CD133+ CD34dim	0.315821380901683	Myeloid Dendritic cells	9873.40916170292
AML508084-GCGCAGTCAGAGTGTG-2	1	ETP	ETP	0.5480754650291341	Mature NK cells_CD56- CD16+ CD3-	0.02246813382717006	Hematopoietic stem cells_CD133+ CD34dim	0.31526490954067	Progenitor cells	32278.4516750976
AML508084-GCGCAGTCAGGAATCG-2	1	ETP	Classical monocytes	0.07567088398585921	Plasmacytoid Dendritic Cells	-0.010319144036260637	Hematopoietic stem cells_CD133+ CD34dim	0.31526490954067	Progenitor cells	32278.4516750976
AML508084-GCGCAGTGTACCGGCT-2	17	ETP	ETP	0.01949714523454776	Plasmacytoid Dendritic Cells	-0.05124635383093156	Hematopoietic stem cells_CD133+ CD34dim	0.315821380901683	Myeloid Dendritic cells	9873.40916170292
AML508084-GCGCAGTGTAGCACGA-2	17	ETP	ETP	0.1271320684902678	Naive B cells	0.05278957015884864	Hematopoietic stem cells_CD133+ CD34dim	0.315821380901683	Myeloid Dendritic cells	9873.40916170292
AML508084-GCGCAGTGTCATACTG-2	14	DC2	DC2	0.9714037990963301	Myeloid Dendritic Cells	0.045267867856931356	Myeloid Dendritic Cells	0.344724715206776	Myeloid Dendritic cells	81419.6897678935
AML508084-GCGCAGTGTGCCTGTG-2	20	Macrophages	Classical monocytes	0.006120006586952565	Plasmacytoid Dendritic Cells	-0.013600375201072577	Erythroid_CD34+ CD71+ GlyA-	0.349218914319202	Progenitor cells	7765.85397494904
AML508084-GCGCAGTTCCAAACTG-2	20	ETP	ETP	0.36824874051831713	Plasmacytoid Dendritic Cells	0.11166163041217733	Erythroid_CD34+ CD71+ GlyA-	0.349218914319202	Progenitor cells	7765.85397494904
AML508084-GCGCAGTTCTAACGGT-2	11	Classical monocytes	Classical monocytes	0.19317897640645976	Plasmacytoid Dendritic Cells	-0.10606453004359033	Monocytes	0.335134309706419	Classical Monocytes	44892.8236599719
AML508084-GCGCCAAAGCAATCTC-2	20	Neutrophil-myeloid progenitor	ETP	0.03022181164402319	Myeloid Dendritic Cells	0.10214087390383156	Erythroid_CD34+ CD71+ GlyA-	0.349218914319202	Progenitor cells	7765.85397494904
AML508084-GCGCCAAAGGCATGGT-2	17	Double-negative thymocytes	ETP	0.6903741522220008	Naive B cells	-0.028428857910285554	Hematopoietic stem cells_CD133+ CD34dim	0.315821380901683	Myeloid Dendritic cells	9873.40916170292
AML508084-GCGCCAAAGGCTAGCA-2	20	Monocytes	Classical monocytes	0.012980386626452216	Common myeloid progenitors	-0.004328649774646107	Erythroid_CD34+ CD71+ GlyA-	0.349218914319202	Progenitor cells	7765.85397494904
AML508084-GCGCCAACAAGTCATC-2	1	Double-negative thymocytes	ETP	0.47820504269683595	Plasmacytoid Dendritic Cells	0.009630233245370228	Hematopoietic stem cells_CD133+ CD34dim	0.31526490954067	Progenitor cells	32278.4516750976
AML508084-GCGCCAACACGAGAGT-2	17	Double-negative thymocytes	ETP	0.10456217536353073	Hematopoietic stem cells_CD38- CD34+	-0.043122701962829385	Hematopoietic stem cells_CD133+ CD34dim	0.315821380901683	Myeloid Dendritic cells	9873.40916170292
AML508084-GCGCCAACACGGCCAT-2	19	ETP	Classical monocytes	0.03772796105277647	Plasmacytoid Dendritic Cells	0.04827080724185902	Myeloid Dendritic Cells	0.234535788753894	Neutrophils	27990.5854537394
AML508084-GCGCCAACACTAAGTC-2	20	Double-negative thymocytes	ETP	0.7562505297414983	Hematopoietic stem cells_CD133+ CD34dim	0.041063801247952746	Erythroid_CD34+ CD71+ GlyA-	0.349218914319202	Progenitor cells	7765.85397494904
AML508084-GCGCCAACAGCTGTAT-2	14	DC2	DC2	0.2062935034587199	Myeloid Dendritic Cells	0.060737548738550445	Myeloid Dendritic Cells	0.344724715206776	Myeloid Dendritic cells	81419.6897678935
AML508084-GCGCCAACATGATCCA-2	17	Classical monocytes	ETP	0.07113535334345296	Plasmacytoid Dendritic Cells	-0.025835721394554277	Hematopoietic stem cells_CD133+ CD34dim	0.315821380901683	Myeloid Dendritic cells	9873.40916170292
AML508084-GCGCCAACATTCGACA-2	19	GMP	Classical monocytes	0.07275310954088932	Plasmacytoid Dendritic Cells	-0.06645845189786366	Myeloid Dendritic Cells	0.234535788753894	Neutrophils	27990.5854537394
AML508084-GCGCCAAGTAAAGTCA-2	20	ETP	ETP	0.27927324303722717	Naive B cells	0.03203712568717452	Erythroid_CD34+ CD71+ GlyA-	0.349218914319202	Progenitor cells	7765.85397494904
AML508084-GCGCCAAGTCATCCCT-2	17	ETP	ETP	0.5350294488745281	Plasmacytoid Dendritic Cells	-0.002034557742223651	Hematopoietic stem cells_CD133+ CD34dim	0.315821380901683	Myeloid Dendritic cells	9873.40916170292
AML508084-GCGCCAAGTCCTCCAT-2	14	DC2	Classical monocytes	0.9604080895374426	Myeloid Dendritic Cells	0.01768265839812324	Myeloid Dendritic Cells	0.344724715206776	Myeloid Dendritic cells	81419.6897678935
AML508084-GCGCCAAGTGACCAAG-2	17	ETP	ETP	0.2124925882684116	Plasmacytoid Dendritic Cells	-0.04923817525606737	Hematopoietic stem cells_CD133+ CD34dim	0.315821380901683	Myeloid Dendritic cells	9873.40916170292
AML508084-GCGCCAAGTTCGGGCT-2	17	DC2	ETP	0.054822650341112465	Plasmacytoid Dendritic Cells	0.005599184914725575	Hematopoietic stem cells_CD133+ CD34dim	0.315821380901683	Myeloid Dendritic cells	9873.40916170292
AML508084-GCGCCAATCCTCAACC-2	11	Classical monocytes	Classical monocytes	0.962884875241425	Mature NK cells_CD56- CD16+ CD3-	0.004615699334209295	Monocytes	0.335134309706419	Classical Monocytes	44892.8236599719
AML508084-GCGCCAATCGCTGATA-2	19	Neutrophil-myeloid progenitor	Classical monocytes	0.025510076466957105	Plasmacytoid Dendritic Cells	-0.1148814151114117	Myeloid Dendritic Cells	0.234535788753894	Neutrophils	27990.5854537394
AML508084-GCGCCAATCGTCCGTT-2	20	Promyelocytes	Classical monocytes	0.026569472533918146	Plasmacytoid Dendritic Cells	-0.015162824627972383	Erythroid_CD34+ CD71+ GlyA-	0.349218914319202	Progenitor cells	7765.85397494904
AML508084-GCGCCAATCTCAAGTG-2	20	Classical monocytes	Classical monocytes	0.09977510761285698	Plasmacytoid Dendritic Cells	-0.1024306992488853	Erythroid_CD34+ CD71+ GlyA-	0.349218914319202	Progenitor cells	7765.85397494904
AML508084-GCGCGATAGATAGTCA-2	30	Classical monocytes	Classical monocytes	0.6128081854042445	Plasmacytoid Dendritic Cells	-0.01545600701381633	Monocytes	0.276606306204797	Non-classical monocytes	24714.675688678
AML508084-GCGCGATAGCACGCCT-2	1	ETP	ETP	0.09821204087953354	Plasmacytoid Dendritic Cells	0.02487470788170163	Hematopoietic stem cells_CD133+ CD34dim	0.31526490954067	Progenitor cells	32278.4516750976
AML508084-GCGCGATAGGATTCGG-2	14	DC2	DC2	0.9987464364790349	Myeloid Dendritic Cells	-0.023907878785004534	Myeloid Dendritic Cells	0.344724715206776	Myeloid Dendritic cells	81419.6897678935
AML508084-GCGCGATCAAGACACG-2	17	ETP	ETP	0.04778303636734104	Plasmacytoid Dendritic Cells	-0.0333400533944026	Hematopoietic stem cells_CD133+ CD34dim	0.315821380901683	Myeloid Dendritic cells	9873.40916170292
AML508084-GCGCGATCAAGCCTAT-2	17	ETP	ETP	0.0007416509967431424	Naive B cells	-0.029615734021402315	Hematopoietic stem cells_CD133+ CD34dim	0.315821380901683	Myeloid Dendritic cells	9873.40916170292
AML508084-GCGCGATCACAGGCCT-2	20	HSC/MPP	ETP	0.03496801251241344	Mature B cells class switched	0.023691040914284246	Erythroid_CD34+ CD71+ GlyA-	0.349218914319202	Progenitor cells	7765.85397494904
AML508084-GCGCGATGTCGACTAT-2	17	ETP	ETP	0.438385498595834	Naive B cells	-0.030536558301087657	Hematopoietic stem cells_CD133+ CD34dim	0.315821380901683	Myeloid Dendritic cells	9873.40916170292
AML508084-GCGCGATGTTCGCGAC-2	1	ETP	ETP	0.002823351137414142	Plasmacytoid Dendritic Cells	-0.015037924584184114	Hematopoietic stem cells_CD133+ CD34dim	0.31526490954067	Progenitor cells	32278.4516750976
AML508084-GCGCGATGTTTGTTGG-2	17	ETP	ETP	0.20902270074238077	Plasmacytoid Dendritic Cells	-0.046421829522525465	Hematopoietic stem cells_CD133+ CD34dim	0.315821380901683	Myeloid Dendritic cells	9873.40916170292
AML508084-GCGCGATTCAACCATG-2	20	Neutrophil-myeloid progenitor	Classical monocytes	0.002500096627064256	Erythroid_CD34+ CD71+ GlyA-	0.045629407669477026	Erythroid_CD34+ CD71+ GlyA-	0.349218914319202	Progenitor cells	7765.85397494904
AML508084-GCGCGATTCAACGCTA-2	17	ETP	ETP	0.7527585876255185	Naive B cells	0.0140176396746871	Hematopoietic stem cells_CD133+ CD34dim	0.315821380901683	Myeloid Dendritic cells	9873.40916170292
AML508084-GCGCGATTCGATCCCT-2	1	HSC/MPP	ETP	0.006423382164528173	Plasmacytoid Dendritic Cells	-0.052386214150523934	Hematopoietic stem cells_CD133+ CD34dim	0.31526490954067	Progenitor cells	32278.4516750976
AML508084-GCGCGATTCTTCGAGA-2	17	HSC/MPP	ETP	0.020030264967953362	Plasmacytoid Dendritic Cells	-0.05380003610686774	Hematopoietic stem cells_CD133+ CD34dim	0.315821380901683	Myeloid Dendritic cells	9873.40916170292
AML508084-GCGGGTTAGACCTTTG-2	19	Monocytes	Classical monocytes	0.008755915252511955	Plasmacytoid Dendritic Cells	-0.008767618008759158	Myeloid Dendritic Cells	0.234535788753894	Neutrophils	27990.5854537394
AML508084-GCGGGTTAGACTACAA-2	17	ETP	ETP	0.044306931204468006	Plasmacytoid Dendritic Cells	-0.014343618052772155	Hematopoietic stem cells_CD133+ CD34dim	0.315821380901683	Myeloid Dendritic cells	9873.40916170292
AML508084-GCGGGTTAGTGAACAT-2	20	ETP	ETP	0.14500911748741502	Naive B cells	0.061657705041360186	Erythroid_CD34+ CD71+ GlyA-	0.349218914319202	Progenitor cells	7765.85397494904
AML508084-GCGGGTTCACCAGCAC-2	17	ETP	ETP	0.6999999044497481	Naive B cells	-0.011132122504215223	Hematopoietic stem cells_CD133+ CD34dim	0.315821380901683	Myeloid Dendritic cells	9873.40916170292
AML508084-GCGGGTTCACCGAAAG-2	17	HSC/MPP	ETP	0.0028263996377691043	Plasmacytoid Dendritic Cells	-0.08789348368309507	Hematopoietic stem cells_CD133+ CD34dim	0.315821380901683	Myeloid Dendritic cells	9873.40916170292
AML508084-GCGGGTTCACGACTCG-2	17	ETP	ETP	0.18243171065106004	Naive B cells	0.1339519286009488	Hematopoietic stem cells_CD133+ CD34dim	0.315821380901683	Myeloid Dendritic cells	9873.40916170292
AML508084-GCGGGTTGTAAGTAGT-2	20	ETP	ETP	0.12359615641659792	Hematopoietic stem cells_CD133+ CD34dim	0.06080745959870555	Erythroid_CD34+ CD71+ GlyA-	0.349218914319202	Progenitor cells	7765.85397494904
AML508084-GCGGGTTGTACGACCC-2	17	ETP	ETP	0.8834092756752887	Early B cells	-0.08295819714680919	Hematopoietic stem cells_CD133+ CD34dim	0.315821380901683	Myeloid Dendritic cells	9873.40916170292
AML508084-GCGGGTTGTCAGAAGC-2	1	Double-negative thymocytes	ETP	0.012036447633093998	Naive B cells	0.06117720114384144	Hematopoietic stem cells_CD133+ CD34dim	0.31526490954067	Progenitor cells	32278.4516750976
AML508084-GCGGGTTGTTGCGCAC-2	20	ETP	ETP	0.023339960812384028	Mature B cells class switched	0.06460149134616289	Erythroid_CD34+ CD71+ GlyA-	0.349218914319202	Progenitor cells	7765.85397494904
AML508084-GCGGGTTTCAAAGACA-2	20	ETP	ETP	0.014343023144338144	Plasmacytoid Dendritic Cells	0.030754408910073087	Erythroid_CD34+ CD71+ GlyA-	0.349218914319202	Progenitor cells	7765.85397494904
AML508084-GCGGGTTTCCCAGGTG-2	11	Classical monocytes	Classical monocytes	0.5472830568432736	Myeloid Dendritic Cells	-0.02236917529804696	Monocytes	0.335134309706419	Classical Monocytes	44892.8236599719
AML508084-GCGGGTTTCCTAAGTG-2	17	DC2	ETP	0.025311381002861736	Naive B cells	0.026290577751885504	Hematopoietic stem cells_CD133+ CD34dim	0.315821380901683	Myeloid Dendritic cells	9873.40916170292
AML508084-GCGGGTTTCGCTTGTC-2	20	ETP	ETP	0.028108234569764558	Erythroid_CD34+ CD71+ GlyA-	0.03154870578769529	Erythroid_CD34+ CD71+ GlyA-	0.349218914319202	Progenitor cells	7765.85397494904
AML508084-GCGGGTTTCGGTTCGG-2	19	ETP	Classical monocytes	0.013906368502122572	Plasmacytoid Dendritic Cells	-0.05695558096530227	Myeloid Dendritic Cells	0.234535788753894	Neutrophils	27990.5854537394
AML508084-GCGGGTTTCTGCGGCA-2	14	DC2	DC2	0.9934146331060929	Mature NK cells_CD56- CD16+ CD3-	-0.00807345571331321	Myeloid Dendritic Cells	0.344724715206776	Myeloid Dendritic cells	81419.6897678935
AML508084-GCTCCTAAGAGCCTAG-2	20	DC2	ETP	0.009064993381209344	Mature B cells class switched	0.06890368424024837	Erythroid_CD34+ CD71+ GlyA-	0.349218914319202	Progenitor cells	7765.85397494904
AML508084-GCTCCTAAGCACACAG-2	46	Neutrophil-myeloid progenitor	Double-negative thymocytes	0.04433450966020607	Common myeloid progenitors	-0.16953958772537966	Hematopoietic stem cells_CD133+ CD34dim	0.250999808637318	Basophils	1746.2249226947
AML508084-GCTCCTACACGGCCAT-2	20	Classical monocytes	Classical monocytes	0.0008722929408294259	Plasmacytoid Dendritic Cells	0.045271538888343614	Erythroid_CD34+ CD71+ GlyA-	0.349218914319202	Progenitor cells	7765.85397494904
AML508084-GCTCCTACACTCTGTC-2	20	ETP	ETP	0.24982269585862918	Plasmacytoid Dendritic Cells	0.0685487617942797	Erythroid_CD34+ CD71+ GlyA-	0.349218914319202	Progenitor cells	7765.85397494904
AML508084-GCTCCTACACTGTGTA-2	17	Macrophages	Classical monocytes	0.0028240100957642044	Myeloid Dendritic Cells	0.04793917871405835	Hematopoietic stem cells_CD133+ CD34dim	0.315821380901683	Myeloid Dendritic cells	9873.40916170292
AML508084-GCTCCTACAGGAATCG-2	11	Classical monocytes	Classical monocytes	0.6836492019989254	Monocytes	0.02855528554409953	Monocytes	0.335134309706419	Classical Monocytes	44892.8236599719
AML508084-GCTCCTACATAACCTG-2	20	ETP	ETP	0.03655021236651418	Myeloid Dendritic Cells	0.060069112580474426	Erythroid_CD34+ CD71+ GlyA-	0.349218914319202	Progenitor cells	7765.85397494904
AML508084-GCTCCTAGTGCAGTAG-2	11	Classical monocytes	Classical monocytes	0.8402879272857129	Mature NK cells_CD56- CD16+ CD3-	0.04656373742346521	Monocytes	0.335134309706419	Classical Monocytes	44892.8236599719
AML508084-GCTCCTAGTTCCCGAG-2	11	Classical monocytes	Classical monocytes	0.6985475545440603	Myeloid Dendritic Cells	0.09230333903458385	Monocytes	0.335134309706419	Classical Monocytes	44892.8236599719
AML508084-GCTCCTAGTTGACGTT-2	17	HSC/MPP	ETP	0.9813760219184742	Naive B cells	0.16918493152715677	Hematopoietic stem cells_CD133+ CD34dim	0.315821380901683	Myeloid Dendritic cells	9873.40916170292
AML508084-GCTCCTATCTGGTGTA-2	13	Monocytes	ETP	0.005049456344159358	Myeloid Dendritic Cells	0.1478970227131405	Erythroid_CD34+ CD71+ GlyA-	0.16003536008666	Basophils	102043.250129819
AML508084-GCTCCTATCTTCGAGA-2	20	Neutrophil-myeloid progenitor	Classical monocytes	0.04039407473884216	Plasmacytoid Dendritic Cells	-0.02739200143119884	Erythroid_CD34+ CD71+ GlyA-	0.349218914319202	Progenitor cells	7765.85397494904
AML508084-GCTCCTATCTTGACGA-2	14	DC2	DC2	0.9996563209830358	Myeloid Dendritic Cells	0.06664521440154787	Myeloid Dendritic Cells	0.344724715206776	Myeloid Dendritic cells	81419.6897678935
AML508084-GCTCTGTAGAGACTAT-2	17	ETP	ETP	0.21321991220131864	Plasmacytoid Dendritic Cells	0.043740968803809996	Hematopoietic stem cells_CD133+ CD34dim	0.315821380901683	Myeloid Dendritic cells	9873.40916170292
AML508084-GCTCTGTAGTAAGTAC-2	11	Classical monocytes	Classical monocytes	0.9957036001971158	Colony Forming Unit-Monocytes	0.015243748524788162	Monocytes	0.335134309706419	Classical Monocytes	44892.8236599719
AML508084-GCTCTGTCATATGAGA-2	20	ETP	Classical monocytes	0.02277629090026112	Plasmacytoid Dendritic Cells	0.014959846384289422	Erythroid_CD34+ CD71+ GlyA-	0.349218914319202	Progenitor cells	7765.85397494904
AML508084-GCTCTGTCATGCCCGA-2	1	Classical monocytes	ETP	0.023950944735064976	Common myeloid progenitors	-0.12129759195971869	Hematopoietic stem cells_CD133+ CD34dim	0.31526490954067	Progenitor cells	32278.4516750976
AML508084-GCTCTGTGTAGCGTGA-2	20	ETP	Double-negative thymocytes	0.0026743178726990904	Common myeloid progenitors	0.03631258937962838	Erythroid_CD34+ CD71+ GlyA-	0.349218914319202	Progenitor cells	7765.85397494904
AML508084-GCTCTGTGTTAGAACA-2	20	Neutrophil-myeloid progenitor	ETP	0.027034881227652137	Erythroid_CD34+ CD71+ GlyA-	0.09873072007563047	Erythroid_CD34+ CD71+ GlyA-	0.349218914319202	Progenitor cells	7765.85397494904
AML508084-GCTCTGTTCAGAGGTG-2	17	Classical monocytes	ETP	0.008067801401534628	Plasmacytoid Dendritic Cells	-0.042596881179473155	Hematopoietic stem cells_CD133+ CD34dim	0.315821380901683	Myeloid Dendritic cells	9873.40916170292
AML508084-GCTCTGTTCAGTGCAT-2	20	DC2	Classical monocytes	0.010767997310396155	Common myeloid progenitors	-0.047985878080893586	Erythroid_CD34+ CD71+ GlyA-	0.349218914319202	Progenitor cells	7765.85397494904
AML508084-GCTCTGTTCGCGTTTC-2	14	DC2	DC2	0.9204714097884183	Mature NK cells_CD56- CD16+ CD3-	-0.009322774994449907	Myeloid Dendritic Cells	0.344724715206776	Myeloid Dendritic cells	81419.6897678935
AML508084-GCTGCAGAGAGTAAGG-2	44	Classical monocytes	Classical monocytes	0.06427805576822564	Monocytes	0.09886693525338434	CD8+ Effector Memory RA	0.482098040076288	CD8+ NKT-like cells	1388.97577085763
AML508084-GCTGCAGAGATACACA-2	28	Classical monocytes	Classical monocytes	0.9827734136688187	Plasmacytoid Dendritic Cells	-0.055067276607687524	Monocytes	0.185252990019965	Classical Monocytes	26280.2458041883
AML508084-GCTGCAGAGGCTCTTA-2	11	Classical monocytes	Classical monocytes	0.060909438556041334	Plasmacytoid Dendritic Cells	-0.010059287797837463	Monocytes	0.335134309706419	Classical Monocytes	44892.8236599719
AML508084-GCTGCAGAGGTGCTAG-2	19	Classical monocytes	Classical monocytes	0.10447936245142651	Plasmacytoid Dendritic Cells	0.02265934626007049	Myeloid Dendritic Cells	0.234535788753894	Neutrophils	27990.5854537394
AML508084-GCTGCAGAGTTTCCTT-2	11	Classical monocytes	Classical monocytes	0.29918596706170925	Plasmacytoid Dendritic Cells	-0.019600725227586848	Monocytes	0.335134309706419	Classical Monocytes	44892.8236599719
AML508084-GCTGCAGCACTCGACG-2	1	Double-negative thymocytes	ETP	0.0378283824067584	Plasmacytoid Dendritic Cells	-0.10202005372154654	Hematopoietic stem cells_CD133+ CD34dim	0.31526490954067	Progenitor cells	32278.4516750976
AML508084-GCTGCAGCACTTGGAT-2	19	Neutrophil-myeloid progenitor	Classical monocytes	0.01942034577752937	Plasmacytoid Dendritic Cells	-0.06441156010565327	Myeloid Dendritic Cells	0.234535788753894	Neutrophils	27990.5854537394
AML508084-GCTGCAGCAGAAGCAC-2	20	Classical monocytes	Classical monocytes	0.01390101639278339	Plasmacytoid Dendritic Cells	-0.04884025215129117	Erythroid_CD34+ CD71+ GlyA-	0.349218914319202	Progenitor cells	7765.85397494904
AML508084-GCTGCAGCATGCCCGA-2	19	Promyelocytes	Double-negative thymocytes	0.3832436598267002	Erythroid_CD34- CD71+ GlyA+	-0.15121272090310467	Myeloid Dendritic Cells	0.234535788753894	Neutrophils	27990.5854537394
AML508084-GCTGCAGGTAGCAAAT-2	11	Classical monocytes	Classical monocytes	0.878300587099538	Myeloid Dendritic Cells	0.006491749837799921	Monocytes	0.335134309706419	Classical Monocytes	44892.8236599719
AML508084-GCTGCAGGTTACAGAA-2	14	DC2	DC2	0.7985788938052055	Myeloid Dendritic Cells	-0.02379666876153519	Myeloid Dendritic Cells	0.344724715206776	Myeloid Dendritic cells	81419.6897678935
AML508084-GCTGCAGGTTACGACT-2	20	Double-negative thymocytes	Classical monocytes	0.0018714349450587812	Common myeloid progenitors	-0.046569508359233625	Erythroid_CD34+ CD71+ GlyA-	0.349218914319202	Progenitor cells	7765.85397494904
AML508084-GCTGCAGTCGCCAGCA-2	20	Naive B cells	ETP	0.025821678722509084	Pro B cells	-0.0350392949390983	Erythroid_CD34+ CD71+ GlyA-	0.349218914319202	Progenitor cells	7765.85397494904
AML508084-GCTGCAGTCGGTTCGG-2	20	Neutrophil-myeloid progenitor	Classical monocytes	0.004401359572309966	Common myeloid progenitors	0.059606844460934186	Erythroid_CD34+ CD71+ GlyA-	0.349218914319202	Progenitor cells	7765.85397494904
AML508084-GCTGCGAAGCGTCAAG-2	14	DC2	DC2	0.9869706887124411	Myeloid Dendritic Cells	0.01350310981763805	Myeloid Dendritic Cells	0.344724715206776	Myeloid Dendritic cells	81419.6897678935
AML508084-GCTGCGAAGCTATGCT-2	17	ETP	ETP	0.794858339112671	Plasmacytoid Dendritic Cells	0.03950206247593429	Hematopoietic stem cells_CD133+ CD34dim	0.315821380901683	Myeloid Dendritic cells	9873.40916170292
AML508084-GCTGCGAAGCTGCGAA-2	1	ETP	ETP	0.03679157273260217	Naive B cells	-0.0038251390222132633	Hematopoietic stem cells_CD133+ CD34dim	0.31526490954067	Progenitor cells	32278.4516750976
AML508084-GCTGCGAAGTTTAGGA-2	1	ETP	ETP	0.29638215448017596	Plasmacytoid Dendritic Cells	0.10926040199093319	Hematopoietic stem cells_CD133+ CD34dim	0.31526490954067	Progenitor cells	32278.4516750976
AML508084-GCTGCGACAACGCACC-2	17	ETP	ETP	0.7022557504362713	Plasmacytoid Dendritic Cells	0.07762935409284506	Hematopoietic stem cells_CD133+ CD34dim	0.315821380901683	Myeloid Dendritic cells	9873.40916170292
AML508084-GCTGCGACAGATTGCT-2	11	Classical monocytes	Classical monocytes	0.3506033653172267	Myeloid Dendritic Cells	0.1180553976650522	Monocytes	0.335134309706419	Classical Monocytes	44892.8236599719
AML508084-GCTGCGACAGGATCGA-2	1	ETP	ETP	0.006578318357194332	Common myeloid progenitors	-0.005034036175027133	Hematopoietic stem cells_CD133+ CD34dim	0.31526490954067	Progenitor cells	32278.4516750976
AML508084-GCTGCGACAGGGCATA-2	17	ETP	ETP	0.3428042889092105	Naive B cells	0.030972383323246214	Hematopoietic stem cells_CD133+ CD34dim	0.315821380901683	Myeloid Dendritic cells	9873.40916170292
AML508084-GCTGCGACAGTGGGAT-2	20	ETP	Classical monocytes	0.4890441144458715	Erythroid_CD34+ CD71+ GlyA-	0.14636569066921518	Erythroid_CD34+ CD71+ GlyA-	0.349218914319202	Progenitor cells	7765.85397494904
AML508084-GCTGCGACATTACGAC-2	17	DC2	Classical monocytes	0.11692351017220907	Plasmacytoid Dendritic Cells	0.008470396931927748	Hematopoietic stem cells_CD133+ CD34dim	0.315821380901683	Myeloid Dendritic cells	9873.40916170292
AML508084-GCTGCGAGTAGTAGTA-2	17	ETP	ETP	0.08237028015569903	Plasmacytoid Dendritic Cells	-0.05992825466434221	Hematopoietic stem cells_CD133+ CD34dim	0.315821380901683	Myeloid Dendritic cells	9873.40916170292
AML508084-GCTGCGAGTGGTTTCA-2	17	ETP	ETP	0.03238645194229564	Plasmacytoid Dendritic Cells	0.053256489296592574	Hematopoietic stem cells_CD133+ CD34dim	0.315821380901683	Myeloid Dendritic cells	9873.40916170292
AML508084-GCTGCGATCACAATGC-2	17	DC2	ETP	0.010694207279652385	Plasmacytoid Dendritic Cells	-0.02608855031694594	Hematopoietic stem cells_CD133+ CD34dim	0.315821380901683	Myeloid Dendritic cells	9873.40916170292
AML508084-GCTGCGATCACGACTA-2	14	DC2	DC2	0.5298660007088114	Plasmacytoid Dendritic Cells	0.013446738723825138	Myeloid Dendritic Cells	0.344724715206776	Myeloid Dendritic cells	81419.6897678935
AML508084-GCTGCGATCCCATTTA-2	20	Double-negative thymocytes	ETP	0.8620129631803	Erythroid_CD34+ CD71+ GlyA-	0.11039430307443876	Erythroid_CD34+ CD71+ GlyA-	0.349218914319202	Progenitor cells	7765.85397494904
AML508084-GCTGCGATCGCCATAA-2	19	Classical monocytes	Classical monocytes	0.060887627025460335	Plasmacytoid Dendritic Cells	-0.0875638934311862	Myeloid Dendritic Cells	0.234535788753894	Neutrophils	27990.5854537394
AML508084-GCTGCGATCTTTACAC-2	17	Classical monocytes	Classical monocytes	0.02277840822551888	Plasmacytoid Dendritic Cells	-0.011101109961705434	Hematopoietic stem cells_CD133+ CD34dim	0.315821380901683	Myeloid Dendritic cells	9873.40916170292
AML508084-GCTGCTTAGCCGGTAA-2	17	ETP	ETP	0.03720843110579072	Naive B cells	0.028528058110772303	Hematopoietic stem cells_CD133+ CD34dim	0.315821380901683	Myeloid Dendritic cells	9873.40916170292
AML508084-GCTGCTTCAAAGCGGT-2	17	DC2	ETP	0.0019442788040527502	Mature NK cells_CD56- CD16+ CD3-	-0.07774932416987092	Hematopoietic stem cells_CD133+ CD34dim	0.315821380901683	Myeloid Dendritic cells	9873.40916170292
AML508084-GCTGCTTCATATGAGA-2	20	ETP	ETP	0.029844479408682685	Plasmacytoid Dendritic Cells	0.0793590142154644	Erythroid_CD34+ CD71+ GlyA-	0.349218914319202	Progenitor cells	7765.85397494904
AML508084-GCTGCTTCATTCACTT-2	11	Non-classical monocytes	Classical monocytes	0.09331103001445588	Myeloid Dendritic Cells	0.01964595702295651	Monocytes	0.335134309706419	Classical Monocytes	44892.8236599719
AML508084-GCTGCTTCATTGAGCT-2	17	ETP	ETP	0.006575658914559473	Plasmacytoid Dendritic Cells	-0.0005423145862634585	Hematopoietic stem cells_CD133+ CD34dim	0.315821380901683	Myeloid Dendritic cells	9873.40916170292
AML508084-GCTGCTTGTGGTCTCG-2	11	Classical monocytes	Classical monocytes	0.976223179620216	Myeloid Dendritic Cells	0.06619248256575161	Monocytes	0.335134309706419	Classical Monocytes	44892.8236599719
AML508084-GCTGCTTTCACCCGAG-2	19	Neutrophil-myeloid progenitor	Classical monocytes	0.040357198667754876	Plasmacytoid Dendritic Cells	-0.06396263949956209	Myeloid Dendritic Cells	0.234535788753894	Neutrophils	27990.5854537394
AML508084-GCTGGGTAGACCTTTG-2	20	ETP	ETP	0.042370182051302864	Megakaryocyte/erythroid progenitors	0.09530394081710995	Erythroid_CD34+ CD71+ GlyA-	0.349218914319202	Progenitor cells	7765.85397494904
AML508084-GCTGGGTAGCACCGTC-2	17	ETP	ETP	0.1292347129570424	Plasmacytoid Dendritic Cells	0.004521510848898159	Hematopoietic stem cells_CD133+ CD34dim	0.315821380901683	Myeloid Dendritic cells	9873.40916170292
AML508084-GCTGGGTAGGCATTGG-2	2	Classical monocytes	Classical monocytes	0.8477271634782061	Mature NK cells_CD56- CD16+ CD3-	-0.04097919277881838	Monocytes	0.393380154053973	Classical Monocytes	170307.079483124
AML508084-GCTGGGTAGGCTATCT-2	20	ETP	Classical monocytes	0.3645576098816962	Mature B cells class switched	0.17212631412670804	Erythroid_CD34+ CD71+ GlyA-	0.349218914319202	Progenitor cells	7765.85397494904
AML508084-GCTGGGTCAGGGTATG-2	14	DC2	DC2	0.799947505528283	Myeloid Dendritic Cells	0.049978992373433714	Myeloid Dendritic Cells	0.344724715206776	Myeloid Dendritic cells	81419.6897678935
AML508084-GCTGGGTGTACCATCA-2	20	ETP	ETP	0.20462700557884403	Pro B cells	0.12338812020538206	Erythroid_CD34+ CD71+ GlyA-	0.349218914319202	Progenitor cells	7765.85397494904
AML508084-GCTGGGTGTATATGGA-2	17	Naive B cells	ETP	0.006356733908115957	Plasmacytoid Dendritic Cells	-0.19810619543429747	Hematopoietic stem cells_CD133+ CD34dim	0.315821380901683	Myeloid Dendritic cells	9873.40916170292
AML508084-GCTGGGTGTGGAAAGA-2	19	B cells	Classical monocytes	0.003566428407027579	Plasmacytoid Dendritic Cells	-0.04311302909303913	Myeloid Dendritic Cells	0.234535788753894	Neutrophils	27990.5854537394
AML508084-GCTGGGTGTTATGTGC-2	11	Classical monocytes	Classical monocytes	0.911620118474333	Myeloid Dendritic Cells	0.09428075140345456	Monocytes	0.335134309706419	Classical Monocytes	44892.8236599719
AML508084-GCTGGGTGTTCCACGG-2	17	ETP	ETP	0.15893805300347313	Plasmacytoid Dendritic Cells	-0.053642899817429424	Hematopoietic stem cells_CD133+ CD34dim	0.315821380901683	Myeloid Dendritic cells	9873.40916170292
AML508084-GCTGGGTTCAGCTCTC-2	17	ETP	ETP	0.8034484283098441	Naive B cells	0.002033831128436958	Hematopoietic stem cells_CD133+ CD34dim	0.315821380901683	Myeloid Dendritic cells	9873.40916170292
AML508084-GCTGGGTTCGCTTAGA-2	19	ETP	Classical monocytes	0.027539908857795708	Plasmacytoid Dendritic Cells	-0.0717925558636106	Myeloid Dendritic Cells	0.234535788753894	Neutrophils	27990.5854537394
AML508084-GCTGGGTTCGTGTAGT-2	17	Naive B cells	ETP	0.021346008540980264	Plasmacytoid Dendritic Cells	-0.059850727440587545	Hematopoietic stem cells_CD133+ CD34dim	0.315821380901683	Myeloid Dendritic cells	9873.40916170292
AML508084-GCTTCCAAGAGTGAGA-2	23	Classical monocytes	Classical monocytes	0.7644297722233128	Plasmacytoid Dendritic Cells	-0.03655882144543403	Monocytes	0.217771867396192	Classical Monocytes	20018.8621297436
AML508084-GCTTCCAAGGGCTCTC-2	1	ETP	ETP	0.0707301378766587	Common myeloid progenitors	-0.04313206571006742	Hematopoietic stem cells_CD133+ CD34dim	0.31526490954067	Progenitor cells	32278.4516750976
AML508084-GCTTCCACAAGCCATT-2	1	ETP	Classical monocytes	0.23591508554962573	Myeloid Dendritic Cells	0.055653544791971425	Hematopoietic stem cells_CD133+ CD34dim	0.31526490954067	Progenitor cells	32278.4516750976
AML508084-GCTTCCACACGAAGCA-2	17	ETP	ETP	0.25325045153544284	Naive B cells	-0.035615842983401834	Hematopoietic stem cells_CD133+ CD34dim	0.315821380901683	Myeloid Dendritic cells	9873.40916170292
AML508084-GCTTCCACACGGTAGA-2	20	Classical monocytes	ETP	0.041255599792302214	Pro B cells	0.07160126023811304	Erythroid_CD34+ CD71+ GlyA-	0.349218914319202	Progenitor cells	7765.85397494904
AML508084-GCTTCCACAGATGGCA-2	11	Classical monocytes	Classical monocytes	0.8548769962934845	Myeloid Dendritic Cells	-0.09840660603828644	Monocytes	0.335134309706419	Classical Monocytes	44892.8236599719
AML508084-GCTTCCACATCGATGT-2	17	HSC/MPP	ETP	0.04422607119418495	Naive B cells	0.008876537884796655	Hematopoietic stem cells_CD133+ CD34dim	0.315821380901683	Myeloid Dendritic cells	9873.40916170292
AML508084-GCTTCCAGTCCAGTTA-2	17	ETP	ETP	0.11856409608098026	Plasmacytoid Dendritic Cells	0.02168793559586886	Hematopoietic stem cells_CD133+ CD34dim	0.315821380901683	Myeloid Dendritic cells	9873.40916170292
AML508084-GCTTCCAGTCCGTGAC-2	17	ETP	ETP	0.29934610780790033	Mature NK cells_CD56- CD16+ CD3-	0.06849180642197675	Hematopoietic stem cells_CD133+ CD34dim	0.315821380901683	Myeloid Dendritic cells	9873.40916170292
AML508084-GCTTCCAGTCGATTGT-2	20	ETP	ETP	0.014517654920507541	Plasmacytoid Dendritic Cells	0.06662493784651602	Erythroid_CD34+ CD71+ GlyA-	0.349218914319202	Progenitor cells	7765.85397494904
AML508084-GCTTCCAGTCGCGTGT-2	17	NK cells	ETP	0.03894374191691847	Plasmacytoid Dendritic Cells	-0.02028303080546703	Hematopoietic stem cells_CD133+ CD34dim	0.315821380901683	Myeloid Dendritic cells	9873.40916170292
AML508084-GCTTCCAGTGCGGTAA-2	20	HSC/MPP	ETP	0.019673235335149166	Erythroid_CD34+ CD71+ GlyA-	0.13565736263291345	Erythroid_CD34+ CD71+ GlyA-	0.349218914319202	Progenitor cells	7765.85397494904
AML508084-GCTTCCAGTTGTACAC-2	44	Classical monocytes	Classical monocytes	0.14093814377801184	Myeloid Dendritic Cells	0.1764979133059584	CD8+ Effector Memory RA	0.482098040076288	CD8+ NKT-like cells	1388.97577085763
AML508084-GCTTCCATCAATACCG-2	1	Double-negative thymocytes	ETP	0.2979524805994216	Megakaryocyte/erythroid progenitors	0.003179762241461883	Hematopoietic stem cells_CD133+ CD34dim	0.31526490954067	Progenitor cells	32278.4516750976
AML508084-GCTTCCATCTGGTGTA-2	17	ETP	Classical monocytes	0.011711688736745659	Plasmacytoid Dendritic Cells	0.001860457111073233	Hematopoietic stem cells_CD133+ CD34dim	0.315821380901683	Myeloid Dendritic cells	9873.40916170292
AML508084-GCTTGAAAGAGGGATA-2	1	ETP	Classical monocytes	0.005361771067865764	Common myeloid progenitors	-0.10323031448854068	Hematopoietic stem cells_CD133+ CD34dim	0.31526490954067	Progenitor cells	32278.4516750976
AML508084-GCTTGAAAGCCACCTG-2	44	ETP	Classical monocytes	0.7862794299417606	Myeloid Dendritic Cells	0.08375852527111535	CD8+ Effector Memory RA	0.482098040076288	CD8+ NKT-like cells	1388.97577085763
AML508084-GCTTGAAAGCTGCGAA-2	20	HSC/MPP	ETP	0.24509848891409125	Plasmacytoid Dendritic Cells	0.04529083705438584	Erythroid_CD34+ CD71+ GlyA-	0.349218914319202	Progenitor cells	7765.85397494904
AML508084-GCTTGAAAGGCACATG-2	17	DC2	ETP	0.5482679049552496	Plasmacytoid Dendritic Cells	0.032108558947535885	Hematopoietic stem cells_CD133+ CD34dim	0.315821380901683	Myeloid Dendritic cells	9873.40916170292
AML508084-GCTTGAAAGTGAACAT-2	17	ETP	ETP	0.675791853337133	Mature NK cells_CD56- CD16+ CD3-	0.08007254480569159	Hematopoietic stem cells_CD133+ CD34dim	0.315821380901683	Myeloid Dendritic cells	9873.40916170292
AML508084-GCTTGAAAGTGAATTG-2	20	ETP	ETP	0.8896985323870075	Naive B cells	0.07600746314439033	Erythroid_CD34+ CD71+ GlyA-	0.349218914319202	Progenitor cells	7765.85397494904
AML508084-GCTTGAAAGTGTGGCA-2	17	ETP	ETP	0.718558583697527	Plasmacytoid Dendritic Cells	0.030744957303304378	Hematopoietic stem cells_CD133+ CD34dim	0.315821380901683	Myeloid Dendritic cells	9873.40916170292
AML508084-GCTTGAAAGTTAGGTA-2	17	HSC/MPP	Classical monocytes	0.05065390719554419	Plasmacytoid Dendritic Cells	0.05729759832777577	Hematopoietic stem cells_CD133+ CD34dim	0.315821380901683	Myeloid Dendritic cells	9873.40916170292
AML508084-GCTTGAACAAGCTGTT-2	19	ETP	Double-negative thymocytes	0.4989915764495625	Plasmacytoid Dendritic Cells	-0.07541960898959484	Myeloid Dendritic Cells	0.234535788753894	Neutrophils	27990.5854537394
AML508084-GCTTGAACAGGTCCAC-2	20	Macrophages	ETP	0.006539424370370196	Erythroid_CD34+ CD71+ GlyA-	0.08695815782507174	Erythroid_CD34+ CD71+ GlyA-	0.349218914319202	Progenitor cells	7765.85397494904
AML508084-GCTTGAACAGTAGAGC-2	19	Myelocytes	Classical monocytes	0.10070344675152691	Plasmacytoid Dendritic Cells	-0.11851424457217097	Myeloid Dendritic Cells	0.234535788753894	Neutrophils	27990.5854537394
AML508084-GCTTGAACATTACCTT-2	11	Classical monocytes	Classical monocytes	0.9102961980956401	Myeloid Dendritic Cells	0.08356974817217698	Monocytes	0.335134309706419	Classical Monocytes	44892.8236599719
AML508084-GCTTGAAGTAACGTTC-2	14	DC2	DC2	0.6883139402633901	Myeloid Dendritic Cells	0.07843422811533571	Myeloid Dendritic Cells	0.344724715206776	Myeloid Dendritic cells	81419.6897678935
AML508084-GCTTGAAGTATAAACG-2	20	Double-negative thymocytes	Classical monocytes	0.006665930163719801	Plasmacytoid Dendritic Cells	0.06838556004780316	Erythroid_CD34+ CD71+ GlyA-	0.349218914319202	Progenitor cells	7765.85397494904
AML508084-GCTTGAAGTCCGAGTC-2	19	Neutrophil-myeloid progenitor	Classical monocytes	0.34792559243087934	Plasmacytoid Dendritic Cells	-0.009464155093807047	Myeloid Dendritic Cells	0.234535788753894	Neutrophils	27990.5854537394
AML508084-GCTTGAAGTTACGCGC-2	14	DC2	DC2	0.9880445142279711	Myeloid Dendritic Cells	0.024390914548141684	Myeloid Dendritic Cells	0.344724715206776	Myeloid Dendritic cells	81419.6897678935
AML508084-GCTTGAATCAGCATGT-2	17	ETP	ETP	0.011882677857532125	Naive B cells	-0.1206094196274146	Hematopoietic stem cells_CD133+ CD34dim	0.315821380901683	Myeloid Dendritic cells	9873.40916170292
AML508084-GCTTGAATCTCAAACG-2	20	ETP	ETP	0.716346857203177	Erythroid_CD34- CD71+ GlyA+	0.07295525665874825	Erythroid_CD34+ CD71+ GlyA-	0.349218914319202	Progenitor cells	7765.85397494904
AML508084-GGAAAGCAGAGACTTA-2	17	HSC/MPP	ETP	0.032418851192219766	Naive B cells	-0.015793660654717163	Hematopoietic stem cells_CD133+ CD34dim	0.315821380901683	Myeloid Dendritic cells	9873.40916170292
AML508084-GGAAAGCAGCGGCTTC-2	20	Macrophages	Double-negative thymocytes	0.007769154360493875	Common myeloid progenitors	-0.06668026874129875	Erythroid_CD34+ CD71+ GlyA-	0.349218914319202	Progenitor cells	7765.85397494904
AML508084-GGAAAGCAGGGATGGG-2	1	B cells	Classical monocytes	0.011866704656946303	Plasmacytoid Dendritic Cells	0.029029213115963966	Hematopoietic stem cells_CD133+ CD34dim	0.31526490954067	Progenitor cells	32278.4516750976
AML508084-GGAAAGCCAAACTGCT-2	17	HSC/MPP	ETP	0.012588428340538017	Naive B cells	0.0023965031576915763	Hematopoietic stem cells_CD133+ CD34dim	0.315821380901683	Myeloid Dendritic cells	9873.40916170292
AML508084-GGAAAGCCAAGTAATG-2	1	ETP	ETP	0.7342886345279404	Megakaryocyte/erythroid progenitors	-0.019099719260824963	Hematopoietic stem cells_CD133+ CD34dim	0.31526490954067	Progenitor cells	32278.4516750976
AML508084-GGAAAGCCACCACCAG-2	14	DC2	DC2	0.4229134008921273	Myeloid Dendritic Cells	-0.0030861504769539743	Myeloid Dendritic Cells	0.344724715206776	Myeloid Dendritic cells	81419.6897678935
AML508084-GGAAAGCCAGATTGCT-2	17	ETP	ETP	0.914426174470367	Plasmacytoid Dendritic Cells	-0.07781721774108252	Hematopoietic stem cells_CD133+ CD34dim	0.315821380901683	Myeloid Dendritic cells	9873.40916170292
AML508084-GGAAAGCGTACAAGTA-2	17	ETP	ETP	0.05528283442316621	Naive B cells	-0.012405448177730215	Hematopoietic stem cells_CD133+ CD34dim	0.315821380901683	Myeloid Dendritic cells	9873.40916170292
AML508084-GGAAAGCGTAGCGTGA-2	11	Classical monocytes	Classical monocytes	0.9041485766804953	Plasmacytoid Dendritic Cells	0.0387037959115369	Monocytes	0.335134309706419	Classical Monocytes	44892.8236599719
AML508084-GGAAAGCGTCAGAGGT-2	20	Double-negative thymocytes	Classical monocytes	0.014981721262281509	Erythroid_CD34+ CD71+ GlyA-	0.03191517186441058	Erythroid_CD34+ CD71+ GlyA-	0.349218914319202	Progenitor cells	7765.85397494904
AML508084-GGAAAGCGTGTTGGGA-2	19	Classical monocytes	Classical monocytes	0.028728398875000383	Plasmacytoid Dendritic Cells	0.02121765728707619	Myeloid Dendritic Cells	0.234535788753894	Neutrophils	27990.5854537394
AML508084-GGAAAGCTCAAACCAC-2	17	ETP	ETP	0.17017948113612966	Naive B cells	0.056083799409227766	Hematopoietic stem cells_CD133+ CD34dim	0.315821380901683	Myeloid Dendritic cells	9873.40916170292
AML508084-GGAACTTAGAAACGCC-2	20	HSC/MPP	ETP	0.017488055268216618	Plasmacytoid Dendritic Cells	-0.06213305648934639	Erythroid_CD34+ CD71+ GlyA-	0.349218914319202	Progenitor cells	7765.85397494904
AML508084-GGAACTTAGCGAGAAA-2	20	Neutrophil-myeloid progenitor	ETP	0.06239578737748067	Erythroid_CD34+ CD71+ GlyA-	-0.006538375415231279	Erythroid_CD34+ CD71+ GlyA-	0.349218914319202	Progenitor cells	7765.85397494904
AML508084-GGAACTTAGCGATAGC-2	17	ETP	ETP	0.042093601470288934	Mature B cells class switched	0.0005971727996322522	Hematopoietic stem cells_CD133+ CD34dim	0.315821380901683	Myeloid Dendritic cells	9873.40916170292
AML508084-GGAACTTAGGTGCTAG-2	20	ETP	ETP	0.002871717461457832	Erythroid_CD34+ CD71+ GlyA-	0.09320642548195375	Erythroid_CD34+ CD71+ GlyA-	0.349218914319202	Progenitor cells	7765.85397494904
AML508084-GGAACTTCAACGCACC-2	17	ETP	ETP	0.07449901036426941	Megakaryocyte/erythroid progenitors	0.10115759679203273	Hematopoietic stem cells_CD133+ CD34dim	0.315821380901683	Myeloid Dendritic cells	9873.40916170292
AML508084-GGAACTTCACACAGAG-2	14	DC2	DC2	0.9999828538116513	Myeloid Dendritic Cells	0.013571958659884255	Myeloid Dendritic Cells	0.344724715206776	Myeloid Dendritic cells	81419.6897678935
AML508084-GGAACTTCACTGTGTA-2	14	DC2	DC2	0.9633813563635557	Myeloid Dendritic Cells	-0.02674666078531862	Myeloid Dendritic Cells	0.344724715206776	Myeloid Dendritic cells	81419.6897678935
AML508084-GGAACTTCAGGTCTCG-2	17	HSC/MPP	ETP	0.14743008652530756	Plasmacytoid Dendritic Cells	-0.02302839719021472	Hematopoietic stem cells_CD133+ CD34dim	0.315821380901683	Myeloid Dendritic cells	9873.40916170292
AML508084-GGAACTTGTAATCGTC-2	17	ETP	ETP	0.6797590348248203	Mature B cells class switched	0.10170687396703218	Hematopoietic stem cells_CD133+ CD34dim	0.315821380901683	Myeloid Dendritic cells	9873.40916170292
AML508084-GGAACTTGTACAGTGG-2	20	Neutrophil-myeloid progenitor	ETP	0.012510183957888107	Erythroid_CD34+ CD71+ GlyA-	0.16488267823088043	Erythroid_CD34+ CD71+ GlyA-	0.349218914319202	Progenitor cells	7765.85397494904
AML508084-GGAACTTGTTCTCATT-2	20	HSC/MPP	ETP	0.08326279733495813	Mature B cells class switched	0.05188754951726707	Erythroid_CD34+ CD71+ GlyA-	0.349218914319202	Progenitor cells	7765.85397494904
AML508084-GGAACTTGTTTGTGTG-2	20	ETP	ETP	0.02419840498613215	Mature B cells class switched	0.09353163638306757	Erythroid_CD34+ CD71+ GlyA-	0.349218914319202	Progenitor cells	7765.85397494904
AML508084-GGAACTTTCACAAACC-2	20	ETP	ETP	0.022377684313141494	Erythroid_CD34+ CD71+ GlyA-	0.08028635512508478	Erythroid_CD34+ CD71+ GlyA-	0.349218914319202	Progenitor cells	7765.85397494904
AML508084-GGAACTTTCAGCTTAG-2	17	Double-negative thymocytes	ETP	0.013882677957381856	Mature B cells class switched	-0.024504916076765457	Hematopoietic stem cells_CD133+ CD34dim	0.315821380901683	Myeloid Dendritic cells	9873.40916170292
AML508084-GGAACTTTCATGTAGC-2	17	ETP	ETP	0.004798017767638715	Plasmacytoid Dendritic Cells	-0.1498804230032022	Hematopoietic stem cells_CD133+ CD34dim	0.315821380901683	Myeloid Dendritic cells	9873.40916170292
AML508084-GGAACTTTCGCAAACT-2	20	ETP	Classical monocytes	0.0568754781261206	Plasmacytoid Dendritic Cells	0.0852859507314669	Erythroid_CD34+ CD71+ GlyA-	0.349218914319202	Progenitor cells	7765.85397494904
AML508084-GGAACTTTCGCGCCAA-2	20	Double-negative thymocytes	ETP	0.04591370174637612	Megakaryocyte/erythroid progenitors	-0.0045414738649610835	Erythroid_CD34+ CD71+ GlyA-	0.349218914319202	Progenitor cells	7765.85397494904
AML508084-GGAACTTTCGGAATCT-2	17	ETP	ETP	0.9433566629412027	Early B cells	-0.038798221383144586	Hematopoietic stem cells_CD133+ CD34dim	0.315821380901683	Myeloid Dendritic cells	9873.40916170292
AML508084-GGAACTTTCTGCAGTA-2	17	Naive B cells	ETP	0.005640403053706907	Plasmacytoid Dendritic Cells	-0.07995864164022422	Hematopoietic stem cells_CD133+ CD34dim	0.315821380901683	Myeloid Dendritic cells	9873.40916170292
AML508084-GGAATAAAGCGCCTTG-2	17	ETP	ETP	0.41901100670197405	Naive B cells	0.032662708444810874	Hematopoietic stem cells_CD133+ CD34dim	0.315821380901683	Myeloid Dendritic cells	9873.40916170292
AML508084-GGAATAAAGTGTGGCA-2	1	Double-negative thymocytes	ETP	0.005094636390319993	Plasmacytoid Dendritic Cells	-0.030405045425144193	Hematopoietic stem cells_CD133+ CD34dim	0.31526490954067	Progenitor cells	32278.4516750976
AML508084-GGAATAAGTGCACCAC-2	17	ETP	ETP	0.0446595393048529	Myeloid Dendritic Cells	-0.017343015959458176	Hematopoietic stem cells_CD133+ CD34dim	0.315821380901683	Myeloid Dendritic cells	9873.40916170292
AML508084-GGAATAATCAACTCTT-2	17	ETP	ETP	0.043141365327384995	Naive B cells	-0.005919340597844913	Hematopoietic stem cells_CD133+ CD34dim	0.315821380901683	Myeloid Dendritic cells	9873.40916170292
AML508084-GGAATAATCATTCACT-2	10	ETP	ETP	0.030201608004270766	Plasmacytoid Dendritic Cells	-0.04805993389602356	Megakaryocyte/erythroid progenitors	0.203633219147875	Mast cells	8389.50145068657
AML508084-GGAATAATCGTTTGCC-2	17	ETP	ETP	0.12301686541371754	Plasmacytoid Dendritic Cells	-0.07034177351817839	Hematopoietic stem cells_CD133+ CD34dim	0.315821380901683	Myeloid Dendritic cells	9873.40916170292
AML508084-GGAATAATCTGGAGCC-2	19	Monocytes	Classical monocytes	0.002832088154385149	Plasmacytoid Dendritic Cells	-0.05994139505947795	Myeloid Dendritic Cells	0.234535788753894	Neutrophils	27990.5854537394
AML508084-GGAATAATCTTTAGTC-2	19	CMP	Double-negative thymocytes	0.042702156435667195	Common myeloid progenitors	-0.05917667118829412	Myeloid Dendritic Cells	0.234535788753894	Neutrophils	27990.5854537394
AML508084-GGACAAGAGCGATAGC-2	17	ETP	ETP	0.144658384582655	Plasmacytoid Dendritic Cells	0.004879587959532428	Hematopoietic stem cells_CD133+ CD34dim	0.315821380901683	Myeloid Dendritic cells	9873.40916170292
AML508084-GGACAAGAGTACTTGC-2	1	Double-negative thymocytes	Double-negative thymocytes	0.04770666306384217	Plasmacytoid Dendritic Cells	-0.036290490885979944	Hematopoietic stem cells_CD133+ CD34dim	0.31526490954067	Progenitor cells	32278.4516750976
AML508084-GGACAAGCAACGATCT-2	17	Double-negative thymocytes	ETP	0.019183780786917102	Plasmacytoid Dendritic Cells	0.07814352287549249	Hematopoietic stem cells_CD133+ CD34dim	0.315821380901683	Myeloid Dendritic cells	9873.40916170292
AML508084-GGACAAGCAAGACGTG-2	17	HSC/MPP	ETP	0.023528380543825365	Plasmacytoid Dendritic Cells	-0.013079627164797181	Hematopoietic stem cells_CD133+ CD34dim	0.315821380901683	Myeloid Dendritic cells	9873.40916170292
AML508084-GGACAAGCACATAACC-2	11	Non-classical monocytes	Classical monocytes	0.23160022520607085	Mature NK cells_CD56- CD16+ CD3-	0.046903299400769566	Monocytes	0.335134309706419	Classical Monocytes	44892.8236599719
AML508084-GGACAAGGTATCAGTC-2	1	ETP	Classical monocytes	0.01038731002661671	Mature NK cells_CD56- CD16+ CD3-	-0.028382823983037656	Hematopoietic stem cells_CD133+ CD34dim	0.31526490954067	Progenitor cells	32278.4516750976
AML508084-GGACAAGGTCAAAGCG-2	17	ETP	ETP	0.09400927232166265	Plasmacytoid Dendritic Cells	-0.053306166050829384	Hematopoietic stem cells_CD133+ CD34dim	0.315821380901683	Myeloid Dendritic cells	9873.40916170292
AML508084-GGACAAGGTCAGGACA-2	17	ETP	ETP	0.16735325797567766	Plasmacytoid Dendritic Cells	-0.00833289551290348	Hematopoietic stem cells_CD133+ CD34dim	0.315821380901683	Myeloid Dendritic cells	9873.40916170292
AML508084-GGACAAGGTCATACTG-2	1	Double-negative thymocytes	Classical monocytes	0.05513328274982311	Plasmacytoid Dendritic Cells	0.04351363348043924	Hematopoietic stem cells_CD133+ CD34dim	0.31526490954067	Progenitor cells	32278.4516750976
AML508084-GGACAAGGTCCAACTA-2	19	Neutrophil-myeloid progenitor	Double-negative thymocytes	0.010113724155783916	Plasmacytoid Dendritic Cells	-0.14055433064974912	Myeloid Dendritic Cells	0.234535788753894	Neutrophils	27990.5854537394
AML508084-GGACAAGGTGAGGGAG-2	19	Macrophages	Classical monocytes	0.3380308431254041	Mature NK cells_CD56- CD16+ CD3-	-0.09688836294371543	Myeloid Dendritic Cells	0.234535788753894	Neutrophils	27990.5854537394
AML508084-GGACAAGTCCGATATG-2	17	ETP	ETP	0.03275334449115106	Plasmacytoid Dendritic Cells	-0.016192719937556842	Hematopoietic stem cells_CD133+ CD34dim	0.315821380901683	Myeloid Dendritic cells	9873.40916170292
AML508084-GGACAGAAGACTACAA-2	20	Neutrophil-myeloid progenitor	Classical monocytes	0.014613485971697994	Erythroid_CD34+ CD71+ GlyA-	-0.010233554190667158	Erythroid_CD34+ CD71+ GlyA-	0.349218914319202	Progenitor cells	7765.85397494904
AML508084-GGACAGAAGGAGCGTT-2	17	NK cells	ETP	0.006913853395492374	Plasmacytoid Dendritic Cells	-0.019172917408817325	Hematopoietic stem cells_CD133+ CD34dim	0.315821380901683	Myeloid Dendritic cells	9873.40916170292
AML508084-GGACAGAAGTCCGTAT-2	11	Classical monocytes	Classical monocytes	0.6127722554579296	Myeloid Dendritic Cells	0.031018528048808114	Monocytes	0.335134309706419	Classical Monocytes	44892.8236599719
AML508084-GGACAGAAGTGGAGTC-2	1	Monocytes	Classical monocytes	0.15052534290192074	Common myeloid progenitors	0.09958240764136012	Hematopoietic stem cells_CD133+ CD34dim	0.31526490954067	Progenitor cells	32278.4516750976
AML508084-GGACAGACACGCGAAA-2	17	ETP	ETP	0.07278856179025178	Naive B cells	-0.0815921968088746	Hematopoietic stem cells_CD133+ CD34dim	0.315821380901683	Myeloid Dendritic cells	9873.40916170292
AML508084-GGACAGACACGGTTTA-2	11	DC2	Classical monocytes	0.9032958501491266	Mature NK cells_CD56- CD16+ CD3-	0.03651723651773793	Monocytes	0.335134309706419	Classical Monocytes	44892.8236599719
AML508084-GGACAGAGTAGAAAGG-2	9	CD16+ NK cells	CD16+ NK cells	0.9876796785850174	Mature NK cells_CD56+ CD16+ CD3-	-0.0844884967618556	Mature NK cells_CD56+ CD16+ CD3-	0.222400021791681	CD8+ NKT-like cells	120230.4186864
AML508084-GGACAGAGTAGATTAG-2	1	Double-negative thymocytes	ETP	0.028323015015668727	Naive B cells	-0.0055240828065457916	Hematopoietic stem cells_CD133+ CD34dim	0.31526490954067	Progenitor cells	32278.4516750976
AML508084-GGACAGAGTAGTGAAT-2	19	Classical monocytes	Classical monocytes	0.6260165042128211	Plasmacytoid Dendritic Cells	-0.12718996941207875	Myeloid Dendritic Cells	0.234535788753894	Neutrophils	27990.5854537394
AML508084-GGACAGAGTCAACTGT-2	17	ETP	ETP	0.1082634891427262	Naive B cells	0.08389999372732221	Hematopoietic stem cells_CD133+ CD34dim	0.315821380901683	Myeloid Dendritic cells	9873.40916170292
AML508084-GGACAGAGTGCCTGTG-2	17	Classical monocytes	ETP	0.002575689005460807	Plasmacytoid Dendritic Cells	-0.028313709079148184	Hematopoietic stem cells_CD133+ CD34dim	0.315821380901683	Myeloid Dendritic cells	9873.40916170292
AML508084-GGACAGAGTGGCTCCA-2	17	ETP	ETP	0.04705037996475955	Plasmacytoid Dendritic Cells	0.0182865608662586	Hematopoietic stem cells_CD133+ CD34dim	0.315821380901683	Myeloid Dendritic cells	9873.40916170292
AML508084-GGACAGAGTGTTAAGA-2	20	ETP	ETP	0.13450631833551588	Erythroid_CD34+ CD71+ GlyA-	0.1295684064568846	Erythroid_CD34+ CD71+ GlyA-	0.349218914319202	Progenitor cells	7765.85397494904
AML508084-GGACAGAGTTCGAATC-2	1	ETP	ETP	0.00457466980668749	Plasmacytoid Dendritic Cells	0.013711419437612428	Hematopoietic stem cells_CD133+ CD34dim	0.31526490954067	Progenitor cells	32278.4516750976
AML508084-GGACAGATCACAATGC-2	17	ETP	ETP	0.3663350290394438	Plasmacytoid Dendritic Cells	-0.038763791931509806	Hematopoietic stem cells_CD133+ CD34dim	0.315821380901683	Myeloid Dendritic cells	9873.40916170292
AML508084-GGACATTAGCTGCGAA-2	11	Classical monocytes	Classical monocytes	0.9923977593475743	Myeloid Dendritic Cells	-0.02160027216811584	Monocytes	0.335134309706419	Classical Monocytes	44892.8236599719
AML508084-GGACATTAGTATGACA-2	20	ETP	ETP	0.07265760222001906	Plasmacytoid Dendritic Cells	0.09446062607785366	Erythroid_CD34+ CD71+ GlyA-	0.349218914319202	Progenitor cells	7765.85397494904
AML508084-GGACATTAGTGCTGCC-2	17	ETP	ETP	0.14493123720275122	Myeloid Dendritic Cells	0.019271294332169897	Hematopoietic stem cells_CD133+ CD34dim	0.315821380901683	Myeloid Dendritic cells	9873.40916170292
AML508084-GGACATTCAACGCACC-2	1	ETP	Classical monocytes	0.004799578458694402	Mature NK cells_CD56- CD16+ CD3-	0.052021442160537196	Hematopoietic stem cells_CD133+ CD34dim	0.31526490954067	Progenitor cells	32278.4516750976
AML508084-GGACATTCAACTGGCC-2	17	Monocytes	ETP	0.32001878530396405	Plasmacytoid Dendritic Cells	0.009369124920978059	Hematopoietic stem cells_CD133+ CD34dim	0.315821380901683	Myeloid Dendritic cells	9873.40916170292
AML508084-GGACATTCACAACGTT-2	11	Classical monocytes	Classical monocytes	0.9047749826414145	Myeloid Dendritic Cells	-0.023860305256947757	Monocytes	0.335134309706419	Classical Monocytes	44892.8236599719
AML508084-GGACATTCAGCGTAAG-2	20	ETP	ETP	0.20577246839610497	Mature B cells class switched	0.10347261386543127	Erythroid_CD34+ CD71+ GlyA-	0.349218914319202	Progenitor cells	7765.85397494904
AML508084-GGACATTCATAACCTG-2	14	DC2	DC2	0.10691938824801829	Plasmacytoid Dendritic Cells	-0.09883930916916114	Myeloid Dendritic Cells	0.344724715206776	Myeloid Dendritic cells	81419.6897678935
AML508084-GGACATTCATACAGCT-2	1	Classical monocytes	ETP	0.017758323219019156	Plasmacytoid Dendritic Cells	-0.060180124863439266	Hematopoietic stem cells_CD133+ CD34dim	0.31526490954067	Progenitor cells	32278.4516750976
AML508084-GGACATTGTACAGACG-2	19	Classical monocytes	Classical monocytes	0.42630707508829957	Colony Forming Unit-Monocytes	0.04439628670218028	Myeloid Dendritic Cells	0.234535788753894	Neutrophils	27990.5854537394
AML508084-GGACATTGTAGAGCTG-2	14	DC2	DC2	0.99944412678679	Myeloid Dendritic Cells	0.06490406448554856	Myeloid Dendritic Cells	0.344724715206776	Myeloid Dendritic cells	81419.6897678935
AML508084-GGACATTGTTTGCATG-2	17	HSC/MPP	ETP	0.002740673302687623	Naive B cells	-0.050455346307599756	Hematopoietic stem cells_CD133+ CD34dim	0.315821380901683	Myeloid Dendritic cells	9873.40916170292
AML508084-GGACATTTCCACGTGG-2	17	Monocytes	ETP	0.017276588196573715	Plasmacytoid Dendritic Cells	-0.01830342251765247	Hematopoietic stem cells_CD133+ CD34dim	0.315821380901683	Myeloid Dendritic cells	9873.40916170292
AML508084-GGACGTCAGAGTACCG-2	17	ETP	ETP	0.033976081425032674	Plasmacytoid Dendritic Cells	-0.01850462147138385	Hematopoietic stem cells_CD133+ CD34dim	0.315821380901683	Myeloid Dendritic cells	9873.40916170292
AML508084-GGACGTCAGCTGAAAT-2	17	ETP	ETP	0.0036226607227278847	Plasmacytoid Dendritic Cells	-0.019856140810277534	Hematopoietic stem cells_CD133+ CD34dim	0.315821380901683	Myeloid Dendritic cells	9873.40916170292
AML508084-GGACGTCAGTGTTAGA-2	20	Neutrophil-myeloid progenitor	Classical monocytes	0.12043245278712213	Erythroid_CD34+ CD71+ GlyA-	-0.0022519213782846016	Erythroid_CD34+ CD71+ GlyA-	0.349218914319202	Progenitor cells	7765.85397494904
AML508084-GGACGTCAGTGTTTGC-2	20	ETP	ETP	0.09934744066050986	Naive B cells	-0.017236592282920293	Erythroid_CD34+ CD71+ GlyA-	0.349218914319202	Progenitor cells	7765.85397494904
AML508084-GGACGTCCAGGGTTAG-2	17	ETP	ETP	0.024170472325532627	Plasmacytoid Dendritic Cells	-0.10907356005955834	Hematopoietic stem cells_CD133+ CD34dim	0.315821380901683	Myeloid Dendritic cells	9873.40916170292
AML508084-GGACGTCGTCCGACGT-2	14	DC2	DC2	0.9905228147685357	Plasmacytoid Dendritic Cells	0.01789090715689141	Myeloid Dendritic Cells	0.344724715206776	Myeloid Dendritic cells	81419.6897678935
AML508084-GGACGTCGTCTACCTC-2	1	Double-negative thymocytes	ETP	0.8169061248081244	Megakaryocyte/erythroid progenitors	-0.050031168853466965	Hematopoietic stem cells_CD133+ CD34dim	0.31526490954067	Progenitor cells	32278.4516750976
AML508084-GGACGTCGTTAAGATG-2	1	Neutrophil-myeloid progenitor	ETP	0.013355617876055341	Plasmacytoid Dendritic Cells	-0.062454512125885125	Hematopoietic stem cells_CD133+ CD34dim	0.31526490954067	Progenitor cells	32278.4516750976
AML508084-GGACGTCTCCTCAATT-2	20	ETP	ETP	0.01803547597374243	Mature B cells class switched	0.004657253600251093	Erythroid_CD34+ CD71+ GlyA-	0.349218914319202	Progenitor cells	7765.85397494904
AML508084-GGACGTCTCCTTTACA-2	1	ETP	ETP	0.026262805185297427	Hematopoietic stem cells_CD38- CD34+	-0.030515537995610707	Hematopoietic stem cells_CD133+ CD34dim	0.31526490954067	Progenitor cells	32278.4516750976
AML508084-GGACGTCTCTCGCTTG-2	11	Classical monocytes	Classical monocytes	0.9689087081920014	Plasmacytoid Dendritic Cells	-0.024899205444126354	Monocytes	0.335134309706419	Classical Monocytes	44892.8236599719
AML508084-GGACGTCTCTGCAGTA-2	17	ETP	ETP	0.9096930847994332	Plasmacytoid Dendritic Cells	0.019288415985470753	Hematopoietic stem cells_CD133+ CD34dim	0.315821380901683	Myeloid Dendritic cells	9873.40916170292
AML508084-GGACGTCTCTTGTATC-2	17	ETP	ETP	0.002726611416303837	Plasmacytoid Dendritic Cells	-0.047005310385158025	Hematopoietic stem cells_CD133+ CD34dim	0.315821380901683	Myeloid Dendritic cells	9873.40916170292
AML508084-GGAGCAAAGCGCCTTG-2	14	DC2	DC2	0.913790996290104	Myeloid Dendritic Cells	0.006541331773318282	Myeloid Dendritic Cells	0.344724715206776	Myeloid Dendritic cells	81419.6897678935
AML508084-GGAGCAAAGCTCAACT-2	17	ETP	ETP	0.054866442100164184	Myeloid Dendritic Cells	0.008270601001545268	Hematopoietic stem cells_CD133+ CD34dim	0.315821380901683	Myeloid Dendritic cells	9873.40916170292
AML508084-GGAGCAAAGCTCCTCT-2	20	HSC/MPP	ETP	0.014421622846345294	Plasmacytoid Dendritic Cells	0.02947081938954568	Erythroid_CD34+ CD71+ GlyA-	0.349218914319202	Progenitor cells	7765.85397494904
AML508084-GGAGCAAAGGCTAGCA-2	1	Double-negative thymocytes	ETP	0.3353590645936424	Plasmacytoid Dendritic Cells	0.013611649214217382	Hematopoietic stem cells_CD133+ CD34dim	0.31526490954067	Progenitor cells	32278.4516750976
AML508084-GGAGCAACATTCCTGC-2	20	Neutrophil-myeloid progenitor	Classical monocytes	0.13409961393471603	Plasmacytoid Dendritic Cells	-0.09805291855734928	Erythroid_CD34+ CD71+ GlyA-	0.349218914319202	Progenitor cells	7765.85397494904
AML508084-GGAGCAAGTCGCCATG-2	14	DC2	DC2	0.8592437575229706	Plasmacytoid Dendritic Cells	-0.017968058482731173	Myeloid Dendritic Cells	0.344724715206776	Myeloid Dendritic cells	81419.6897678935
AML508084-GGAGCAAGTTCGTGAT-2	1	Double-negative thymocytes	ETP	0.006278920825342099	Naive B cells	-0.034668383756063514	Hematopoietic stem cells_CD133+ CD34dim	0.31526490954067	Progenitor cells	32278.4516750976
AML508084-GGAGCAATCCAAAGTC-2	18	Non-classical monocytes	Classical monocytes	0.9938448218026538	Mature NK cells_CD56- CD16+ CD3-	-0.09428616811857723	Mature NK cells_CD56- CD16+ CD3-	0.356791748934977	Non-classical monocytes	56475.1764804803
AML508084-GGAGCAATCGTATCAG-2	17	ETP	ETP	0.3703937434021559	Plasmacytoid Dendritic Cells	0.004483573997974168	Hematopoietic stem cells_CD133+ CD34dim	0.315821380901683	Myeloid Dendritic cells	9873.40916170292
AML508084-GGATGTTAGCACAGGT-2	19	CMP	Double-negative thymocytes	0.05341241938876116	Common myeloid progenitors	0.010351794100412672	Myeloid Dendritic Cells	0.234535788753894	Neutrophils	27990.5854537394
AML508084-GGATGTTAGTACCGGA-2	19	Neutrophil-myeloid progenitor	Double-negative thymocytes	0.0022375991750993064	Plasmacytoid Dendritic Cells	-0.11167644750100743	Myeloid Dendritic Cells	0.234535788753894	Neutrophils	27990.5854537394
AML508084-GGATGTTAGTGACATA-2	20	ETP	ETP	0.39068669777106696	Pro B cells	0.20247355984884619	Erythroid_CD34+ CD71+ GlyA-	0.349218914319202	Progenitor cells	7765.85397494904
AML508084-GGATGTTCACAGTCGC-2	11	Classical monocytes	Classical monocytes	0.9279655460652799	Monocytes	-0.05525302158162656	Monocytes	0.335134309706419	Classical Monocytes	44892.8236599719
AML508084-GGATGTTCACGCATCG-2	7	ETP	ETP	0.007971434069996692	Plasmacytoid Dendritic Cells	-0.11399109512194755	Hematopoietic stem cells_CD133+ CD34dim	0.232275784342725	Progenitor cells	34251.1874853161
AML508084-GGATGTTCAGTTTACG-2	17	ETP	ETP	0.12885733704801353	Plasmacytoid Dendritic Cells	0.031850857333492605	Hematopoietic stem cells_CD133+ CD34dim	0.315821380901683	Myeloid Dendritic cells	9873.40916170292
AML508084-GGATGTTGTACCCAAT-2	17	ETP	ETP	0.9931404934117758	Naive B cells	0.005016824162537703	Hematopoietic stem cells_CD133+ CD34dim	0.315821380901683	Myeloid Dendritic cells	9873.40916170292
AML508084-GGATGTTGTCAATACC-2	19	Monocytes	Classical monocytes	0.011415502242152523	Myeloid Dendritic Cells	0.08111656769423245	Myeloid Dendritic Cells	0.234535788753894	Neutrophils	27990.5854537394
AML508084-GGATGTTGTCACACGC-2	19	Neutrophil-myeloid progenitor	Classical monocytes	0.33487751898095014	Plasmacytoid Dendritic Cells	-0.062314933505032095	Myeloid Dendritic Cells	0.234535788753894	Neutrophils	27990.5854537394
AML508084-GGATGTTGTCTCCCTA-2	17	ETP	ETP	0.013719755883970031	Plasmacytoid Dendritic Cells	-0.11682624429814686	Hematopoietic stem cells_CD133+ CD34dim	0.315821380901683	Myeloid Dendritic cells	9873.40916170292
AML508084-GGATGTTGTTACGACT-2	14	DC2	DC2	0.9288004184963806	Myeloid Dendritic Cells	0.05586305662772708	Myeloid Dendritic Cells	0.344724715206776	Myeloid Dendritic cells	81419.6897678935
AML508084-GGATGTTTCACCACCT-2	6	Type 1 helper T cells	ETP	0.0769584190374927	Erythroid_CD34+ CD71+ GlyA-	-0.005220713696792999	Megakaryocyte/erythroid progenitors	0.223037047377994	Progenitor cells	51236.8965879656
AML508084-GGATGTTTCATGTGGT-2	5	Tem/Temra cytotoxic T cells	Tem/Temra cytotoxic T cells	0.5293613091346255	Mature NK cells_CD56+ CD16+ CD3-	-0.06034588249352328	CD8+ Effector Memory	0.165647588645569	CD8+ NKT-like cells	194257.570114352
AML508084-GGATGTTTCGTAGGAG-2	1	ETP	ETP	0.8937036898173402	Plasmacytoid Dendritic Cells	-0.02178825209693138	Hematopoietic stem cells_CD133+ CD34dim	0.31526490954067	Progenitor cells	32278.4516750976
AML508084-GGATGTTTCGTCCAGG-2	17	ETP	ETP	0.07700049423872386	Naive B cells	0.0512280224705282	Hematopoietic stem cells_CD133+ CD34dim	0.315821380901683	Myeloid Dendritic cells	9873.40916170292
AML508084-GGATGTTTCGTTACAG-2	11	Classical monocytes	Classical monocytes	0.984159078325951	Colony Forming Unit-Monocytes	-0.07128491269635258	Monocytes	0.335134309706419	Classical Monocytes	44892.8236599719
AML508084-GGATGTTTCTTGCATT-2	20	Neutrophil-myeloid progenitor	ETP	0.0441691498984066	Pro B cells	0.13255014474557578	Erythroid_CD34+ CD71+ GlyA-	0.349218914319202	Progenitor cells	7765.85397494904
AML508084-GGATTACCAGATGGGT-2	20	ETP	Classical monocytes	0.482313846448809	Myeloid Dendritic Cells	0.13412073173011066	Erythroid_CD34+ CD71+ GlyA-	0.349218914319202	Progenitor cells	7765.85397494904
AML508084-GGATTACCAGCCTTGG-2	20	Naive B cells	Classical monocytes	0.011377162456619141	Common myeloid progenitors	0.09886032078917506	Erythroid_CD34+ CD71+ GlyA-	0.349218914319202	Progenitor cells	7765.85397494904
AML508084-GGATTACCATCATCCC-2	14	DC2	DC2	0.9961960475472961	Myeloid Dendritic Cells	0.050566945287766396	Myeloid Dendritic Cells	0.344724715206776	Myeloid Dendritic cells	81419.6897678935
AML508084-GGATTACGTAGGAGTC-2	2	Non-classical monocytes	Classical monocytes	0.43983217752723897	Myeloid Dendritic Cells	-0.060941021915058215	Monocytes	0.393380154053973	Classical Monocytes	170307.079483124
AML508084-GGATTACGTCTAACGT-2	20	ETP	ETP	0.02845971060935258	Hematopoietic stem cells_CD133+ CD34dim	0.09130200414819503	Erythroid_CD34+ CD71+ GlyA-	0.349218914319202	Progenitor cells	7765.85397494904
AML508084-GGATTACGTCTACCTC-2	20	ETP	Classical monocytes	0.22354935586240857	Plasmacytoid Dendritic Cells	-0.031080411873864566	Erythroid_CD34+ CD71+ GlyA-	0.349218914319202	Progenitor cells	7765.85397494904
AML508084-GGATTACGTTCTGAAC-2	19	Promyelocytes	Classical monocytes	0.8685733659121054	Myeloid Dendritic Cells	0.05560516869289265	Myeloid Dendritic Cells	0.234535788753894	Neutrophils	27990.5854537394
AML508084-GGATTACGTTGAGTTC-2	20	Double-negative thymocytes	ETP	0.03175592536880381	Common myeloid progenitors	0.09027802281969095	Erythroid_CD34+ CD71+ GlyA-	0.349218914319202	Progenitor cells	7765.85397494904
AML508084-GGATTACTCATCATTC-2	14	ETP	DC2	0.21398741406301827	Naive B cells	-0.01773907000065358	Myeloid Dendritic Cells	0.344724715206776	Myeloid Dendritic cells	81419.6897678935
AML508084-GGATTACTCTAACTCT-2	4	Promyelocytes	Classical monocytes	0.2742443417028592	Common myeloid progenitors	-0.03881622846591783	Myeloid Dendritic Cells	0.225897984711665	Neutrophils	66762.7479856242
AML508084-GGATTACTCTGTTTGT-2	17	ETP	ETP	0.02852110606209281	Myeloid Dendritic Cells	0.015010656284257242	Hematopoietic stem cells_CD133+ CD34dim	0.315821380901683	Myeloid Dendritic cells	9873.40916170292
AML508084-GGCAATTAGATGGGTC-2	11	Classical monocytes	Classical monocytes	0.8920013372942722	Myeloid Dendritic Cells	0.025884746073619305	Monocytes	0.335134309706419	Classical Monocytes	44892.8236599719
AML508084-GGCAATTAGCGAGAAA-2	20	ETP	ETP	0.020796652129980973	Plasmacytoid Dendritic Cells	0.05743231888858991	Erythroid_CD34+ CD71+ GlyA-	0.349218914319202	Progenitor cells	7765.85397494904
AML508084-GGCAATTCACCAGGCT-2	11	Classical monocytes	Classical monocytes	0.7657848376714473	Colony Forming Unit-Monocytes	-0.05335686040338139	Monocytes	0.335134309706419	Classical Monocytes	44892.8236599719
AML508084-GGCAATTCAGAGTGTG-2	20	Type 1 helper T cells	ETP	0.006795224470113551	Erythroid_CD34- CD71lo GlyA+	-0.1057774928056598	Erythroid_CD34+ CD71+ GlyA-	0.349218914319202	Progenitor cells	7765.85397494904
AML508084-GGCAATTCAGCTGGCT-2	17	DC2	ETP	0.07295416327338587	Plasmacytoid Dendritic Cells	0.01157121862683113	Hematopoietic stem cells_CD133+ CD34dim	0.315821380901683	Myeloid Dendritic cells	9873.40916170292
AML508084-GGCAATTCAGCTGTGC-2	20	ETP	ETP	0.04947512909311089	Common myeloid progenitors	0.10112628745226285	Erythroid_CD34+ CD71+ GlyA-	0.349218914319202	Progenitor cells	7765.85397494904
AML508084-GGCAATTCAGCTTCGG-2	7	ETP	ETP	0.07064577523606821	Plasmacytoid Dendritic Cells	-0.056613756675103176	Hematopoietic stem cells_CD133+ CD34dim	0.232275784342725	Progenitor cells	34251.1874853161
AML508084-GGCAATTCATTAGGCT-2	20	HSC/MPP	ETP	0.010690788072510964	Early B cells	0.023403530784797025	Erythroid_CD34+ CD71+ GlyA-	0.349218914319202	Progenitor cells	7765.85397494904
AML508084-GGCAATTGTCATATGC-2	11	Classical monocytes	Classical monocytes	0.9860410600376216	Colony Forming Unit-Monocytes	0.021822766341184213	Monocytes	0.335134309706419	Classical Monocytes	44892.8236599719
AML508084-GGCAATTGTCTTTCAT-2	20	ETP	Classical monocytes	0.03841583641207109	Plasmacytoid Dendritic Cells	0.04781989449038544	Erythroid_CD34+ CD71+ GlyA-	0.349218914319202	Progenitor cells	7765.85397494904
AML508084-GGCAATTGTGAAAGAG-2	17	ETP	ETP	0.8752535573502777	Plasmacytoid Dendritic Cells	0.003026842458332381	Hematopoietic stem cells_CD133+ CD34dim	0.315821380901683	Myeloid Dendritic cells	9873.40916170292
AML508084-GGCAATTGTTACAGAA-2	17	Neutrophil-myeloid progenitor	Double-negative thymocytes	0.00949887199024608	Plasmacytoid Dendritic Cells	-0.021954370045932058	Hematopoietic stem cells_CD133+ CD34dim	0.315821380901683	Myeloid Dendritic cells	9873.40916170292
AML508084-GGCAATTGTTGAGGTG-2	20	ETP	ETP	0.4754728364707863	Early B cells	0.05536706663206344	Erythroid_CD34+ CD71+ GlyA-	0.349218914319202	Progenitor cells	7765.85397494904
AML508084-GGCAATTTCCACTGGG-2	20	ETP	ETP	0.012039641821450663	Mature B cells class switched	0.1573329976883692	Erythroid_CD34+ CD71+ GlyA-	0.349218914319202	Progenitor cells	7765.85397494904
AML508084-GGCAATTTCGTCTGAA-2	17	ETP	ETP	0.17625475002787236	Plasmacytoid Dendritic Cells	-0.126483515924637	Hematopoietic stem cells_CD133+ CD34dim	0.315821380901683	Myeloid Dendritic cells	9873.40916170292
AML508084-GGCAATTTCTTTCCTC-2	17	HSC/MPP	ETP	0.10418646230904761	Plasmacytoid Dendritic Cells	-0.05444174759409996	Hematopoietic stem cells_CD133+ CD34dim	0.315821380901683	Myeloid Dendritic cells	9873.40916170292
AML508084-GGCCGATAGCTTATCG-2	20	Neutrophil-myeloid progenitor	Classical monocytes	0.08007381791461567	Megakaryocyte/erythroid progenitors	-0.09701737113287331	Erythroid_CD34+ CD71+ GlyA-	0.349218914319202	Progenitor cells	7765.85397494904
AML508084-GGCCGATCAGCCTTGG-2	20	Neutrophil-myeloid progenitor	Classical monocytes	0.2418545975791918	Pro B cells	-0.007940538737573983	Erythroid_CD34+ CD71+ GlyA-	0.349218914319202	Progenitor cells	7765.85397494904
AML508084-GGCCGATCAGGTTTCA-2	19	Classical monocytes	Classical monocytes	0.01133798631037247	Plasmacytoid Dendritic Cells	-0.03500533654832463	Myeloid Dendritic Cells	0.234535788753894	Neutrophils	27990.5854537394
AML508084-GGCCGATCATTCGACA-2	20	Myelocytes	Classical monocytes	0.00088761453114197	Plasmacytoid Dendritic Cells	-0.025835785928130267	Erythroid_CD34+ CD71+ GlyA-	0.349218914319202	Progenitor cells	7765.85397494904
AML508084-GGCCGATGTAGCACGA-2	20	ETP	ETP	0.013511250245903283	Erythroid_CD34+ CD71+ GlyA-	0.10021713550902686	Erythroid_CD34+ CD71+ GlyA-	0.349218914319202	Progenitor cells	7765.85397494904
AML508084-GGCCGATGTCATATGC-2	19	Monocytes	Classical monocytes	0.06791995776245915	Myeloid Dendritic Cells	0.05356519153625039	Myeloid Dendritic Cells	0.234535788753894	Neutrophils	27990.5854537394
AML508084-GGCCGATGTCTAGTGT-2	20	ETP	Classical monocytes	0.1730937257824653	Myeloid Dendritic Cells	0.029384574578953958	Erythroid_CD34+ CD71+ GlyA-	0.349218914319202	Progenitor cells	7765.85397494904
AML508084-GGCCGATGTGGAAAGA-2	19	ETP	Classical monocytes	0.5200298533633065	Naive B cells	-0.0029501771602875593	Myeloid Dendritic Cells	0.234535788753894	Neutrophils	27990.5854537394
AML508084-GGCCGATTCAAACAAG-2	17	ETP	ETP	0.477776048448941	Plasmacytoid Dendritic Cells	-0.05385354855567539	Hematopoietic stem cells_CD133+ CD34dim	0.315821380901683	Myeloid Dendritic cells	9873.40916170292
AML508084-GGCCGATTCCCAAGAT-2	19	ETP	Classical monocytes	0.010839470137626001	Mature NK cells_CD56- CD16+ CD3-	0.02199315451739401	Myeloid Dendritic Cells	0.234535788753894	Neutrophils	27990.5854537394
AML508084-GGCCGATTCGCAGGCT-2	10	Double-negative thymocytes	ETP	0.05554217992518837	Plasmacytoid Dendritic Cells	-0.016819031407880745	Megakaryocyte/erythroid progenitors	0.203633219147875	Mast cells	8389.50145068657
AML508084-GGCCGATTCGTCTGCT-2	17	ETP	ETP	0.8395019854470566	Naive B cells	-0.020963513481516437	Hematopoietic stem cells_CD133+ CD34dim	0.315821380901683	Myeloid Dendritic cells	9873.40916170292
AML508084-GGCCGATTCGTTTATC-2	20	ETP	ETP	0.02673636497382412	Plasmacytoid Dendritic Cells	0.10292097597065133	Erythroid_CD34+ CD71+ GlyA-	0.349218914319202	Progenitor cells	7765.85397494904
AML508084-GGCCGATTCTTGTCAT-2	20	ETP	ETP	0.10422317114095407	Naive B cells	0.02802564465009878	Erythroid_CD34+ CD71+ GlyA-	0.349218914319202	Progenitor cells	7765.85397494904
AML508084-GGCGACTAGAGTCGGT-2	17	HSC/MPP	ETP	0.0009404575299816687	Naive B cells	-0.09850967952886455	Hematopoietic stem cells_CD133+ CD34dim	0.315821380901683	Myeloid Dendritic cells	9873.40916170292
AML508084-GGCGACTAGCAGGTCA-2	17	Monocytes	ETP	0.28419584558372407	Naive B cells	0.056890108305842665	Hematopoietic stem cells_CD133+ CD34dim	0.315821380901683	Myeloid Dendritic cells	9873.40916170292
AML508084-GGCGACTAGCCACGTC-2	20	NK cells	ETP	0.0009593674235356341	Hematopoietic stem cells_CD133+ CD34dim	0.04208981902489539	Erythroid_CD34+ CD71+ GlyA-	0.349218914319202	Progenitor cells	7765.85397494904
AML508084-GGCGACTAGGGCACTA-2	17	Double-negative thymocytes	ETP	0.01752140087892726	Early B cells	0.021952781949333148	Hematopoietic stem cells_CD133+ CD34dim	0.315821380901683	Myeloid Dendritic cells	9873.40916170292
AML508084-GGCGACTAGGTACTCT-2	19	Classical monocytes	Classical monocytes	0.0024155244839827415	Plasmacytoid Dendritic Cells	-0.13841823791485636	Myeloid Dendritic Cells	0.234535788753894	Neutrophils	27990.5854537394
AML508084-GGCGACTAGTCTCCTC-2	17	ETP	ETP	0.002866589146235448	Plasmacytoid Dendritic Cells	0.005348594403619367	Hematopoietic stem cells_CD133+ CD34dim	0.315821380901683	Myeloid Dendritic cells	9873.40916170292
AML508084-GGCGACTCACCAGGCT-2	11	Classical monocytes	Classical monocytes	0.986966776015375	Plasmacytoid Dendritic Cells	-0.0817287583629657	Monocytes	0.335134309706419	Classical Monocytes	44892.8236599719
AML508084-GGCGACTCAGCTGTGC-2	20	CMP	ETP	0.02251215345178408	Erythroid_CD34+ CD71+ GlyA-	0.0936063523785687	Erythroid_CD34+ CD71+ GlyA-	0.349218914319202	Progenitor cells	7765.85397494904
AML508084-GGCGACTCATCTCGCT-2	20	ETP	ETP	0.9331562436621782	Early B cells	0.11894159924749236	Erythroid_CD34+ CD71+ GlyA-	0.349218914319202	Progenitor cells	7765.85397494904
AML508084-GGCGACTCATGCCTAA-2	17	ETP	ETP	0.10206237830494329	Naive B cells	-0.01272380502556376	Hematopoietic stem cells_CD133+ CD34dim	0.315821380901683	Myeloid Dendritic cells	9873.40916170292
AML508084-GGCGACTGTTCCACGG-2	17	Classical monocytes	ETP	0.09838180466935713	Plasmacytoid Dendritic Cells	-0.03555061577358547	Hematopoietic stem cells_CD133+ CD34dim	0.315821380901683	Myeloid Dendritic cells	9873.40916170292
AML508084-GGCGACTGTTTCGCTC-2	17	ETP	ETP	0.013077323062229274	Early B cells	-0.0908107964490763	Hematopoietic stem cells_CD133+ CD34dim	0.315821380901683	Myeloid Dendritic cells	9873.40916170292
AML508084-GGCGACTTCAACACTG-2	17	Double-negative thymocytes	ETP	0.02701784172994397	Early B cells	-0.06445768283191157	Hematopoietic stem cells_CD133+ CD34dim	0.315821380901683	Myeloid Dendritic cells	9873.40916170292
AML508084-GGCGACTTCGACCAGC-2	20	ETP	ETP	0.00041302660374053715	Hematopoietic stem cells_CD133+ CD34dim	0.04656580122512362	Erythroid_CD34+ CD71+ GlyA-	0.349218914319202	Progenitor cells	7765.85397494904
AML508084-GGCGACTTCTATCCTA-2	20	Type 17 helper T cells	Classical monocytes	0.0037582903280050724	Common myeloid progenitors	0.08128368612988729	Erythroid_CD34+ CD71+ GlyA-	0.349218914319202	Progenitor cells	7765.85397494904
AML508084-GGCGACTTCTTACCTA-2	11	Classical monocytes	Classical monocytes	0.67669046681217	Myeloid Dendritic Cells	-0.010379834748059301	Monocytes	0.335134309706419	Classical Monocytes	44892.8236599719
AML508084-GGCGACTTCTTAGAGC-2	17	Double-negative thymocytes	ETP	0.16281845440964804	Plasmacytoid Dendritic Cells	-0.01615506943932951	Hematopoietic stem cells_CD133+ CD34dim	0.315821380901683	Myeloid Dendritic cells	9873.40916170292
AML508084-GGCGTGTAGAGTAAGG-2	20	ETP	ETP	0.030665905198792334	Hematopoietic stem cells_CD38- CD34+	0.04612236112051289	Erythroid_CD34+ CD71+ GlyA-	0.349218914319202	Progenitor cells	7765.85397494904
AML508084-GGCGTGTCAATGGAGC-2	11	Classical monocytes	Classical monocytes	0.9713047134427244	Myeloid Dendritic Cells	0.024397875475716348	Monocytes	0.335134309706419	Classical Monocytes	44892.8236599719
AML508084-GGCGTGTCACGAAGCA-2	19	Neutrophil-myeloid progenitor	Classical monocytes	0.07386038561495836	Myeloid Dendritic Cells	-0.05207391011601476	Myeloid Dendritic Cells	0.234535788753894	Neutrophils	27990.5854537394
AML508084-GGCGTGTCAGGTTTCA-2	20	Neutrophil-myeloid progenitor	Double-negative thymocytes	0.17630792746254187	Common myeloid progenitors	0.0571051142281654	Erythroid_CD34+ CD71+ GlyA-	0.349218914319202	Progenitor cells	7765.85397494904
AML508084-GGCGTGTCATTTGCTT-2	17	ETP	ETP	0.004267891943984043	Plasmacytoid Dendritic Cells	-0.12058309026429526	Hematopoietic stem cells_CD133+ CD34dim	0.315821380901683	Myeloid Dendritic cells	9873.40916170292
AML508084-GGCGTGTGTACAGACG-2	20	Double-negative thymocytes	ETP	0.08548005685467996	Naive B cells	0.012247482197955017	Erythroid_CD34+ CD71+ GlyA-	0.349218914319202	Progenitor cells	7765.85397494904
AML508084-GGCGTGTGTCGTGGCT-2	20	ETP	Classical monocytes	0.012461343930131949	Plasmacytoid Dendritic Cells	0.03589389234021221	Erythroid_CD34+ CD71+ GlyA-	0.349218914319202	Progenitor cells	7765.85397494904
AML508084-GGCGTGTGTGAAGGCT-2	11	Classical monocytes	Classical monocytes	0.9039957732230373	Colony Forming Unit-Monocytes	-0.0008363235526493524	Monocytes	0.335134309706419	Classical Monocytes	44892.8236599719
AML508084-GGCGTGTGTGGCGAAT-2	17	HSC/MPP	ETP	0.047408198670694214	Plasmacytoid Dendritic Cells	0.0039816967076155025	Hematopoietic stem cells_CD133+ CD34dim	0.315821380901683	Myeloid Dendritic cells	9873.40916170292
AML508084-GGCGTGTTCGTTACGA-2	17	ETP	ETP	0.0011215135464433211	Plasmacytoid Dendritic Cells	-0.007323102835155025	Hematopoietic stem cells_CD133+ CD34dim	0.315821380901683	Myeloid Dendritic cells	9873.40916170292
AML508084-GGCGTGTTCTCGTATT-2	19	Double-negative thymocytes	Double-negative thymocytes	0.18916209685071286	Plasmacytoid Dendritic Cells	-0.15709553792300301	Myeloid Dendritic Cells	0.234535788753894	Neutrophils	27990.5854537394
AML508084-GGCTCGAAGCTAACAA-2	17	ETP	ETP	0.014642270940326855	Plasmacytoid Dendritic Cells	0.0350402060244214	Hematopoietic stem cells_CD133+ CD34dim	0.315821380901683	Myeloid Dendritic cells	9873.40916170292
AML508084-GGCTCGAAGCTCCTCT-2	14	DC2	DC2	0.9056889565266348	Myeloid Dendritic Cells	0.024265193510611363	Myeloid Dendritic Cells	0.344724715206776	Myeloid Dendritic cells	81419.6897678935
AML508084-GGCTCGAAGGTGCTTT-2	1	ILC	ETP	0.03123912789733972	Plasmacytoid Dendritic Cells	-0.03470937651394239	Hematopoietic stem cells_CD133+ CD34dim	0.31526490954067	Progenitor cells	32278.4516750976
AML508084-GGCTCGACAAAGTCAA-2	17	Myelocytes	Classical monocytes	0.012369357641019358	Plasmacytoid Dendritic Cells	-0.016217053097914033	Hematopoietic stem cells_CD133+ CD34dim	0.315821380901683	Myeloid Dendritic cells	9873.40916170292
AML508084-GGCTCGACAAGTACCT-2	17	Double-negative thymocytes	Classical monocytes	0.1789651581329305	Myeloid Dendritic Cells	0.034426532838219503	Hematopoietic stem cells_CD133+ CD34dim	0.315821380901683	Myeloid Dendritic cells	9873.40916170292
AML508084-GGCTCGACACCAGTTA-2	7	Monocytes	ETP	0.016241938039607936	Plasmacytoid Dendritic Cells	-0.09886616511376775	Hematopoietic stem cells_CD133+ CD34dim	0.232275784342725	Progenitor cells	34251.1874853161
AML508084-GGCTCGACAGATCTGT-2	17	ETP	ETP	0.5180955702944475	Naive B cells	0.05649504636283911	Hematopoietic stem cells_CD133+ CD34dim	0.315821380901683	Myeloid Dendritic cells	9873.40916170292
AML508084-GGCTCGAGTCTGCAAT-2	17	HSC/MPP	ETP	0.00933176414787675	Plasmacytoid Dendritic Cells	0.04836349839068219	Hematopoietic stem cells_CD133+ CD34dim	0.315821380901683	Myeloid Dendritic cells	9873.40916170292
AML508084-GGCTCGAGTGAACCTT-2	17	HSC/MPP	ETP	0.03261816648571456	Plasmacytoid Dendritic Cells	-0.02018418766529497	Hematopoietic stem cells_CD133+ CD34dim	0.315821380901683	Myeloid Dendritic cells	9873.40916170292
AML508084-GGCTCGAGTGCAGACA-2	1	Double-negative thymocytes	ETP	0.19416937188994085	Naive B cells	-0.01591439583107532	Hematopoietic stem cells_CD133+ CD34dim	0.31526490954067	Progenitor cells	32278.4516750976
AML508084-GGCTCGATCAGCGACC-2	30	Classical monocytes	Classical monocytes	0.9529653207819432	Colony Forming Unit-Monocytes	-0.022445589474842674	Monocytes	0.276606306204797	Non-classical monocytes	24714.675688678
AML508084-GGCTCGATCCAGGGCT-2	17	ETP	ETP	0.028531523640760406	Naive B cells	0.04700320438674939	Hematopoietic stem cells_CD133+ CD34dim	0.315821380901683	Myeloid Dendritic cells	9873.40916170292
AML508084-GGCTCGATCCGAGCCA-2	14	DC2	DC2	0.9957665762670476	Myeloid Dendritic Cells	-0.034227673766826026	Myeloid Dendritic Cells	0.344724715206776	Myeloid Dendritic cells	81419.6897678935
AML508084-GGCTCGATCCTCGCAT-2	17	ETP	ETP	0.7091924664336128	Naive B cells	-0.006899348632439704	Hematopoietic stem cells_CD133+ CD34dim	0.315821380901683	Myeloid Dendritic cells	9873.40916170292
AML508084-GGCTCGATCGCCTGAG-2	17	ETP	ETP	0.052432125482687816	Plasmacytoid Dendritic Cells	0.004687649084699697	Hematopoietic stem cells_CD133+ CD34dim	0.315821380901683	Myeloid Dendritic cells	9873.40916170292
AML508084-GGCTCGATCTCTTATG-2	17	HSC/MPP	ETP	0.13158764828348457	Plasmacytoid Dendritic Cells	-0.03738877086043293	Hematopoietic stem cells_CD133+ CD34dim	0.315821380901683	Myeloid Dendritic cells	9873.40916170292
AML508084-GGCTCGATCTGATACG-2	17	ETP	ETP	0.8304432575101193	Plasmacytoid Dendritic Cells	-0.04200752227173119	Hematopoietic stem cells_CD133+ CD34dim	0.315821380901683	Myeloid Dendritic cells	9873.40916170292
AML508084-GGCTCGATCTTAGAGC-2	1	Double-negative thymocytes	Double-negative thymocytes	0.19401272418868626	Plasmacytoid Dendritic Cells	-0.06910311742138116	Hematopoietic stem cells_CD133+ CD34dim	0.31526490954067	Progenitor cells	32278.4516750976
AML508084-GGCTGGTAGACTGTAA-2	19	Promyelocytes	Classical monocytes	0.008337890879007147	Mature NK cells_CD56- CD16+ CD3-	0.05420810789301107	Myeloid Dendritic Cells	0.234535788753894	Neutrophils	27990.5854537394
AML508084-GGCTGGTAGCCAACAG-2	11	Classical monocytes	Classical monocytes	0.6274760969513884	Myeloid Dendritic Cells	-0.0298553436770943	Monocytes	0.335134309706419	Classical Monocytes	44892.8236599719
AML508084-GGCTGGTAGGCATTGG-2	11	Classical monocytes	Classical monocytes	0.9806113326509222	Plasmacytoid Dendritic Cells	0.03574703570206987	Monocytes	0.335134309706419	Classical Monocytes	44892.8236599719
AML508084-GGCTGGTAGGCTAGAC-2	11	Classical monocytes	Classical monocytes	0.9901418960930559	Monocytes	0.05904984914018633	Monocytes	0.335134309706419	Classical Monocytes	44892.8236599719
AML508084-GGCTGGTAGTGAACAT-2	20	ETP	ETP	0.25391192659955986	Mature B cells class switched	0.07677359326416877	Erythroid_CD34+ CD71+ GlyA-	0.349218914319202	Progenitor cells	7765.85397494904
AML508084-GGCTGGTCAAAGCAAT-2	17	ETP	ETP	0.006841663116234306	Plasmacytoid Dendritic Cells	0.06623435090053223	Hematopoietic stem cells_CD133+ CD34dim	0.315821380901683	Myeloid Dendritic cells	9873.40916170292
AML508084-GGCTGGTCAAGCCGTC-2	6	Double-negative thymocytes	ETP	0.4437828238730901	Erythroid_CD34+ CD71+ GlyA-	0.08193678372251703	Megakaryocyte/erythroid progenitors	0.223037047377994	Progenitor cells	51236.8965879656
AML508084-GGCTGGTCAAGTTAAG-2	14	DC2	DC2	0.9918883794227215	Myeloid Dendritic Cells	0.04623822516419764	Myeloid Dendritic Cells	0.344724715206776	Myeloid Dendritic cells	81419.6897678935
AML508084-GGCTGGTCAGCGTTCG-2	19	Myelocytes	Classical monocytes	0.05745865685154451	Plasmacytoid Dendritic Cells	-0.07858329150602882	Myeloid Dendritic Cells	0.234535788753894	Neutrophils	27990.5854537394
AML508084-GGCTGGTCATCCCATC-2	1	Neutrophil-myeloid progenitor	Double-negative thymocytes	0.005665753013030066	Plasmacytoid Dendritic Cells	-0.08505609396306273	Hematopoietic stem cells_CD133+ CD34dim	0.31526490954067	Progenitor cells	32278.4516750976
AML508084-GGCTGGTGTCCATCCT-2	19	Promyelocytes	Classical monocytes	0.6253758180141864	Mature NK cells_CD56- CD16+ CD3-	-0.00572321200614136	Myeloid Dendritic Cells	0.234535788753894	Neutrophils	27990.5854537394
AML508084-GGCTGGTGTTGGGACA-2	20	ETP	ETP	0.014903868190339014	Naive B cells	0.10758916546942913	Erythroid_CD34+ CD71+ GlyA-	0.349218914319202	Progenitor cells	7765.85397494904
AML508084-GGCTGGTTCAAGGTAA-2	20	NK cells	ETP	0.03275588399234956	Plasmacytoid Dendritic Cells	0.02008259898079949	Erythroid_CD34+ CD71+ GlyA-	0.349218914319202	Progenitor cells	7765.85397494904
AML508084-GGGAATGAGACTGGGT-2	20	Neutrophil-myeloid progenitor	Classical monocytes	0.017372173851625896	Plasmacytoid Dendritic Cells	0.05459644554972298	Erythroid_CD34+ CD71+ GlyA-	0.349218914319202	Progenitor cells	7765.85397494904
AML508084-GGGAATGAGCTAGTTC-2	17	Macrophages	ETP	0.013757023915157757	Plasmacytoid Dendritic Cells	-0.052274776639960316	Hematopoietic stem cells_CD133+ CD34dim	0.315821380901683	Myeloid Dendritic cells	9873.40916170292
AML508084-GGGAATGAGCTCCTCT-2	20	Type 17 helper T cells	ETP	0.011454273934616722	Mature B cells class switched	-0.09351272987761802	Erythroid_CD34+ CD71+ GlyA-	0.349218914319202	Progenitor cells	7765.85397494904
AML508084-GGGAATGCAATACGCT-2	20	HSC/MPP	ETP	0.02554304426754898	Plasmacytoid Dendritic Cells	0.05039013722417052	Erythroid_CD34+ CD71+ GlyA-	0.349218914319202	Progenitor cells	7765.85397494904
AML508084-GGGAATGCACCACCAG-2	20	NK cells	ETP	0.014067379413326876	Erythroid_CD34+ CD71+ GlyA-	0.09471484471909067	Erythroid_CD34+ CD71+ GlyA-	0.349218914319202	Progenitor cells	7765.85397494904
AML508084-GGGAATGCACCACGTG-2	20	Neutrophil-myeloid progenitor	Classical monocytes	0.011789371870287349	Common myeloid progenitors	0.013108338847892581	Erythroid_CD34+ CD71+ GlyA-	0.349218914319202	Progenitor cells	7765.85397494904
AML508084-GGGAATGCACCGATAT-2	20	DC2	ETP	0.018273766238592188	Naive B cells	0.05729757702240421	Erythroid_CD34+ CD71+ GlyA-	0.349218914319202	Progenitor cells	7765.85397494904
AML508084-GGGAATGCATAAGACA-2	11	Classical monocytes	Classical monocytes	0.9794775558671434	Plasmacytoid Dendritic Cells	-0.027107542865422957	Monocytes	0.335134309706419	Classical Monocytes	44892.8236599719
AML508084-GGGAATGCATCCCACT-2	17	ETP	ETP	0.15975876485109353	Myeloid Dendritic Cells	0.01977807759337831	Hematopoietic stem cells_CD133+ CD34dim	0.315821380901683	Myeloid Dendritic cells	9873.40916170292
AML508084-GGGAATGGTAATCGTC-2	17	ETP	ETP	0.4949482479120232	Plasmacytoid Dendritic Cells	-0.06297025944146215	Hematopoietic stem cells_CD133+ CD34dim	0.315821380901683	Myeloid Dendritic cells	9873.40916170292
AML508084-GGGAATGGTATATCCG-2	20	Macrophages	ETP	0.5221354694600506	Naive B cells	0.10665818237947472	Erythroid_CD34+ CD71+ GlyA-	0.349218914319202	Progenitor cells	7765.85397494904
AML508084-GGGAATGGTGAGCGAT-2	20	Neutrophil-myeloid progenitor	ETP	0.284157689582435	Common myeloid progenitors	-0.06314110075168901	Erythroid_CD34+ CD71+ GlyA-	0.349218914319202	Progenitor cells	7765.85397494904
AML508084-GGGAATGGTTGGAGGT-2	20	ETP	ETP	0.5769762869909011	Naive B cells	0.0554063684699718	Erythroid_CD34+ CD71+ GlyA-	0.349218914319202	Progenitor cells	7765.85397494904
AML508084-GGGAATGTCCACGTTC-2	17	ETP	ETP	0.006653562294870788	Naive B cells	0.04884174629730842	Hematopoietic stem cells_CD133+ CD34dim	0.315821380901683	Myeloid Dendritic cells	9873.40916170292
AML508084-GGGAATGTCCAGTATG-2	20	ETP	Classical monocytes	0.004561499660719084	Common myeloid progenitors	0.04062832143790187	Erythroid_CD34+ CD71+ GlyA-	0.349218914319202	Progenitor cells	7765.85397494904
AML508084-GGGAATGTCTTAGAGC-2	17	HSC/MPP	ETP	0.001549619456188372	Plasmacytoid Dendritic Cells	-0.10892927892903459	Hematopoietic stem cells_CD133+ CD34dim	0.315821380901683	Myeloid Dendritic cells	9873.40916170292
AML508084-GGGACCTAGGAGTAGA-2	17	ETP	ETP	0.41944459904536535	Naive B cells	-0.0034740217640561776	Hematopoietic stem cells_CD133+ CD34dim	0.315821380901683	Myeloid Dendritic cells	9873.40916170292
AML508084-GGGACCTAGGTGACCA-2	17	ETP	ETP	0.01663377623853238	Naive B cells	0.007983702186263897	Hematopoietic stem cells_CD133+ CD34dim	0.315821380901683	Myeloid Dendritic cells	9873.40916170292
AML508084-GGGACCTAGTGGCACA-2	20	ETP	ETP	0.5203501800426877	Erythroid_CD34+ CD71+ GlyA-	0.15514950879445283	Erythroid_CD34+ CD71+ GlyA-	0.349218914319202	Progenitor cells	7765.85397494904
AML508084-GGGACCTCAAGCGTAG-2	1	Double-negative thymocytes	ETP	0.02295697940485746	Plasmacytoid Dendritic Cells	-0.05099140121326191	Hematopoietic stem cells_CD133+ CD34dim	0.31526490954067	Progenitor cells	32278.4516750976
AML508084-GGGACCTCAATCTACG-2	17	ETP	ETP	0.02432298219788725	Myeloid Dendritic Cells	-0.02424763149935551	Hematopoietic stem cells_CD133+ CD34dim	0.315821380901683	Myeloid Dendritic cells	9873.40916170292
AML508084-GGGACCTCACCGAATT-2	19	Promyelocytes	Classical monocytes	0.01658217367171756	Plasmacytoid Dendritic Cells	0.00853718104080774	Myeloid Dendritic Cells	0.234535788753894	Neutrophils	27990.5854537394
AML508084-GGGACCTCAGGACCCT-2	14	DC2	DC2	0.9980686250938113	Myeloid Dendritic Cells	-0.11169393532532954	Myeloid Dendritic Cells	0.344724715206776	Myeloid Dendritic cells	81419.6897678935
AML508084-GGGACCTCAGGATTGG-2	20	NK cells	ETP	0.0028175404562095657	Erythroid_CD34+ CD71+ GlyA-	0.1146799035748386	Erythroid_CD34+ CD71+ GlyA-	0.349218914319202	Progenitor cells	7765.85397494904
AML508084-GGGACCTCATCGACGC-2	17	HSC/MPP	ETP	0.7998751734772526	Plasmacytoid Dendritic Cells	-0.04642770238320612	Hematopoietic stem cells_CD133+ CD34dim	0.315821380901683	Myeloid Dendritic cells	9873.40916170292
AML508084-GGGACCTCATGATCCA-2	19	Neutrophil-myeloid progenitor	Classical monocytes	0.030036916563815897	Plasmacytoid Dendritic Cells	-0.11354279748106752	Myeloid Dendritic Cells	0.234535788753894	Neutrophils	27990.5854537394
AML508084-GGGACCTCATTCTCAT-2	14	DC2	DC2	0.5402168593350224	Plasmacytoid Dendritic Cells	-0.04027583576557188	Myeloid Dendritic Cells	0.344724715206776	Myeloid Dendritic cells	81419.6897678935
AML508084-GGGACCTGTCAATGTC-2	20	Naive B cells	ETP	0.008567149750640834	Plasmacytoid Dendritic Cells	-0.05757601402289509	Erythroid_CD34+ CD71+ GlyA-	0.349218914319202	Progenitor cells	7765.85397494904
AML508084-GGGACCTGTCATATCG-2	20	ETP	ETP	0.1005052538737622	Megakaryocyte/erythroid progenitors	0.02346568450941282	Erythroid_CD34+ CD71+ GlyA-	0.349218914319202	Progenitor cells	7765.85397494904
AML508084-GGGACCTGTGACCAAG-2	17	ETP	ETP	0.05236729708125797	Mature B cells class switched	0.017097165893106572	Hematopoietic stem cells_CD133+ CD34dim	0.315821380901683	Myeloid Dendritic cells	9873.40916170292
AML508084-GGGACCTGTTTGTTGG-2	19	Neutrophil-myeloid progenitor	Double-negative thymocytes	0.02991313708423479	Common myeloid progenitors	-0.11493421437813481	Myeloid Dendritic Cells	0.234535788753894	Neutrophils	27990.5854537394
AML508084-GGGACCTTCAAACGGG-2	17	ETP	ETP	0.3628073701772271	Plasmacytoid Dendritic Cells	-0.005456898177108992	Hematopoietic stem cells_CD133+ CD34dim	0.315821380901683	Myeloid Dendritic cells	9873.40916170292
AML508084-GGGACCTTCAATACCG-2	1	ETP	ETP	0.01558357598679411	Plasmacytoid Dendritic Cells	-0.0033467073985086627	Hematopoietic stem cells_CD133+ CD34dim	0.31526490954067	Progenitor cells	32278.4516750976
AML508084-GGGACCTTCAGGATCT-2	17	ETP	ETP	0.1769462007435549	Plasmacytoid Dendritic Cells	-0.044182039469200296	Hematopoietic stem cells_CD133+ CD34dim	0.315821380901683	Myeloid Dendritic cells	9873.40916170292
AML508084-GGGACCTTCAGGCAAG-2	20	Macrophages	Classical monocytes	0.009794094369969114	Plasmacytoid Dendritic Cells	-0.005908997850927598	Erythroid_CD34+ CD71+ GlyA-	0.349218914319202	Progenitor cells	7765.85397494904
AML508084-GGGAGATAGATCGGGT-2	1	ETP	Classical monocytes	0.16036620973329546	Plasmacytoid Dendritic Cells	-0.11067717807125725	Hematopoietic stem cells_CD133+ CD34dim	0.31526490954067	Progenitor cells	32278.4516750976
AML508084-GGGAGATAGCTGTTCA-2	17	ETP	ETP	0.5133104859066246	Plasmacytoid Dendritic Cells	-0.060813047234562705	Hematopoietic stem cells_CD133+ CD34dim	0.315821380901683	Myeloid Dendritic cells	9873.40916170292
AML508084-GGGAGATAGGCCCGTT-2	17	Double-negative thymocytes	ETP	0.04558972793548805	Naive B cells	-0.03328787153967694	Hematopoietic stem cells_CD133+ CD34dim	0.315821380901683	Myeloid Dendritic cells	9873.40916170292
AML508084-GGGAGATAGTCGCCGT-2	17	ETP	ETP	0.06954249356144056	Plasmacytoid Dendritic Cells	-0.09193028938227554	Hematopoietic stem cells_CD133+ CD34dim	0.315821380901683	Myeloid Dendritic cells	9873.40916170292
AML508084-GGGAGATCACGCGAAA-2	1	Monocytes	Double-negative thymocytes	0.0057222622724781985	Common myeloid progenitors	-0.026487029810600797	Hematopoietic stem cells_CD133+ CD34dim	0.31526490954067	Progenitor cells	32278.4516750976
AML508084-GGGAGATCATTTGCCC-2	1	ETP	ETP	0.005495935445142285	Plasmacytoid Dendritic Cells	-0.02404038346828181	Hematopoietic stem cells_CD133+ CD34dim	0.31526490954067	Progenitor cells	32278.4516750976
AML508084-GGGAGATGTAGGACAC-2	20	Double-negative thymocytes	ETP	0.35855356337030364	Plasmacytoid Dendritic Cells	0.06545484454708292	Erythroid_CD34+ CD71+ GlyA-	0.349218914319202	Progenitor cells	7765.85397494904
AML508084-GGGAGATGTCTGGTCG-2	17	ETP	ETP	0.5424880580502295	Plasmacytoid Dendritic Cells	-0.04048632171118322	Hematopoietic stem cells_CD133+ CD34dim	0.315821380901683	Myeloid Dendritic cells	9873.40916170292
AML508084-GGGAGATGTTCGTCTC-2	11	Classical monocytes	Classical monocytes	0.31736271961691725	Myeloid Dendritic Cells	-0.01114577603535438	Monocytes	0.335134309706419	Classical Monocytes	44892.8236599719
AML508084-GGGAGATTCATGGTCA-2	14	DC2	DC2	0.874204483295586	Plasmacytoid Dendritic Cells	0.03757649973274559	Myeloid Dendritic Cells	0.344724715206776	Myeloid Dendritic cells	81419.6897678935
AML508084-GGGAGATTCATTGCCC-2	20	Macrophages	ETP	0.007311160510369286	Plasmacytoid Dendritic Cells	0.061398763428111035	Erythroid_CD34+ CD71+ GlyA-	0.349218914319202	Progenitor cells	7765.85397494904
AML508084-GGGATGAAGAAACCAT-2	17	Myelocytes	ETP	0.04814109796101059	Plasmacytoid Dendritic Cells	-0.10823368381131497	Hematopoietic stem cells_CD133+ CD34dim	0.315821380901683	Myeloid Dendritic cells	9873.40916170292
AML508084-GGGATGAAGCATGGCA-2	17	ETP	ETP	0.40626131731408616	Naive B cells	-0.08736335748367635	Hematopoietic stem cells_CD133+ CD34dim	0.315821380901683	Myeloid Dendritic cells	9873.40916170292
AML508084-GGGATGACAACTTGAC-2	20	ETP	ETP	0.07829019994804177	Myeloid Dendritic Cells	0.0216576807087012	Erythroid_CD34+ CD71+ GlyA-	0.349218914319202	Progenitor cells	7765.85397494904
AML508084-GGGATGACACACTGCG-2	23	Classical monocytes	Classical monocytes	0.4305130882367426	Plasmacytoid Dendritic Cells	-0.04555002698208068	Monocytes	0.217771867396192	Classical Monocytes	20018.8621297436
AML508084-GGGATGACACATCCGG-2	20	ETP	ETP	0.01306688139009837	Erythroid_CD34+ CD71+ GlyA-	0.07857422968438528	Erythroid_CD34+ CD71+ GlyA-	0.349218914319202	Progenitor cells	7765.85397494904
AML508084-GGGATGACACATCTTT-2	17	ETP	ETP	0.26939261517494034	Early B cells	-0.03150916544877265	Hematopoietic stem cells_CD133+ CD34dim	0.315821380901683	Myeloid Dendritic cells	9873.40916170292
AML508084-GGGATGACACCATCCT-2	1	Macrophages	ETP	0.026596917238979553	Naive B cells	0.03148740517600834	Hematopoietic stem cells_CD133+ CD34dim	0.31526490954067	Progenitor cells	32278.4516750976
AML508084-GGGATGACATACGCCG-2	11	Classical monocytes	Classical monocytes	0.7306655897275168	Plasmacytoid Dendritic Cells	-0.06736333394020155	Monocytes	0.335134309706419	Classical Monocytes	44892.8236599719
AML508084-GGGATGACATCACAAC-2	11	Classical monocytes	Classical monocytes	0.9534165761548371	Myeloid Dendritic Cells	-0.04189055919858187	Monocytes	0.335134309706419	Classical Monocytes	44892.8236599719
AML508084-GGGATGAGTCCGAGTC-2	20	Double-negative thymocytes	ETP	0.27118723809416306	Pro B cells	0.06219215465403807	Erythroid_CD34+ CD71+ GlyA-	0.349218914319202	Progenitor cells	7765.85397494904
AML508084-GGGATGAGTCGCCATG-2	17	ETP	ETP	0.6950281861116097	Naive B cells	-0.13544556996167384	Hematopoietic stem cells_CD133+ CD34dim	0.315821380901683	Myeloid Dendritic cells	9873.40916170292
AML508084-GGGATGAGTCTAAACC-2	17	DC2	ETP	0.08224824967898364	Plasmacytoid Dendritic Cells	-0.08573172737184587	Hematopoietic stem cells_CD133+ CD34dim	0.315821380901683	Myeloid Dendritic cells	9873.40916170292
AML508084-GGGATGAGTCTAGCGC-2	11	Classical monocytes	Classical monocytes	0.9520215894179217	Colony Forming Unit-Monocytes	-0.09135826638541703	Monocytes	0.335134309706419	Classical Monocytes	44892.8236599719
AML508084-GGGATGAGTCTAGGTT-2	1	Double-negative thymocytes	ETP	0.19843377494796055	Plasmacytoid Dendritic Cells	-0.003767925913939904	Hematopoietic stem cells_CD133+ CD34dim	0.31526490954067	Progenitor cells	32278.4516750976
AML508084-GGGATGATCATGCATG-2	17	ETP	ETP	0.17452349116469354	Plasmacytoid Dendritic Cells	0.0636680913752849	Hematopoietic stem cells_CD133+ CD34dim	0.315821380901683	Myeloid Dendritic cells	9873.40916170292
AML508084-GGGATGATCCGGGTGT-2	1	Monocytes	Double-negative thymocytes	0.0013962609476604717	Plasmacytoid Dendritic Cells	-0.09181853263235262	Hematopoietic stem cells_CD133+ CD34dim	0.31526490954067	Progenitor cells	32278.4516750976
AML508084-GGGATGATCTGGAGCC-2	17	ETP	ETP	0.0503864591717576	Myeloid Dendritic Cells	0.05370352275738517	Hematopoietic stem cells_CD133+ CD34dim	0.315821380901683	Myeloid Dendritic cells	9873.40916170292
AML508084-GGGCACTAGAATAGGG-2	11	Classical monocytes	Classical monocytes	0.10710917910987533	Mature NK cells_CD56- CD16+ CD3-	0.10300969114612732	Monocytes	0.335134309706419	Classical Monocytes	44892.8236599719
AML508084-GGGCACTAGAATGTTG-2	23	ETP	Classical monocytes	0.03623335012278506	Plasmacytoid Dendritic Cells	-0.04994966260631601	Monocytes	0.217771867396192	Classical Monocytes	20018.8621297436
AML508084-GGGCACTAGACAAAGG-2	17	ETP	ETP	0.005010946982065917	Mature NK cells_CD56- CD16+ CD3-	0.018244174600736043	Hematopoietic stem cells_CD133+ CD34dim	0.315821380901683	Myeloid Dendritic cells	9873.40916170292
AML508084-GGGCACTAGTACCGGA-2	11	Classical monocytes	Classical monocytes	0.9922112120983507	Mature NK cells_CD56- CD16+ CD3-	0.013366921671921	Monocytes	0.335134309706419	Classical Monocytes	44892.8236599719
AML508084-GGGCACTCAAGACACG-2	1	Double-negative thymocytes	ETP	0.0892135881992955	Plasmacytoid Dendritic Cells	-0.03243661533414501	Hematopoietic stem cells_CD133+ CD34dim	0.31526490954067	Progenitor cells	32278.4516750976
AML508084-GGGCACTCAAGGTTCT-2	17	ETP	ETP	0.2956256027419771	Plasmacytoid Dendritic Cells	-0.018687214602053536	Hematopoietic stem cells_CD133+ CD34dim	0.315821380901683	Myeloid Dendritic cells	9873.40916170292
AML508084-GGGCACTCACGCCAGT-2	17	ETP	ETP	0.5208918444548363	Naive B cells	0.011612613518420535	Hematopoietic stem cells_CD133+ CD34dim	0.315821380901683	Myeloid Dendritic cells	9873.40916170292
AML508084-GGGCACTCAGGCTCAC-2	17	ETP	ETP	0.03859034867584663	Naive B cells	0.0481861775287518	Hematopoietic stem cells_CD133+ CD34dim	0.315821380901683	Myeloid Dendritic cells	9873.40916170292
AML508084-GGGCACTCATACTCTT-2	11	Classical monocytes	Classical monocytes	0.49219210261354	Myeloid Dendritic Cells	0.030472284774387015	Monocytes	0.335134309706419	Classical Monocytes	44892.8236599719
AML508084-GGGCACTGTCCCTTGT-2	20	ETP	ETP	0.06898355963740012	Plasmacytoid Dendritic Cells	-0.07369781973611142	Erythroid_CD34+ CD71+ GlyA-	0.349218914319202	Progenitor cells	7765.85397494904
AML508084-GGGCACTGTCGATTGT-2	1	Double-negative thymocytes	Double-negative thymocytes	0.03933334500769545	Plasmacytoid Dendritic Cells	0.012116549647269848	Hematopoietic stem cells_CD133+ CD34dim	0.31526490954067	Progenitor cells	32278.4516750976
AML508084-GGGCACTGTGGCAAAC-2	20	Classical monocytes	ETP	0.006657046976042641	Plasmacytoid Dendritic Cells	0.004391585666692489	Erythroid_CD34+ CD71+ GlyA-	0.349218914319202	Progenitor cells	7765.85397494904
AML508084-GGGCACTGTTCCCTTG-2	1	ETP	Classical monocytes	0.7450706652644514	Naive B cells	-0.0006803570662208471	Hematopoietic stem cells_CD133+ CD34dim	0.31526490954067	Progenitor cells	32278.4516750976
AML508084-GGGCACTTCAACGGGA-2	8	Memory B cells	Naive B cells	0.8314948735493788	Naive B cells	-0.12155508900314467	Naive B cells	0.0422915184758191	Naive B cells	104439.644280119
AML508084-GGGCACTTCCCTAACC-2	17	ETP	ETP	0.999235200905327	Plasmacytoid Dendritic Cells	-0.07166998788596275	Hematopoietic stem cells_CD133+ CD34dim	0.315821380901683	Myeloid Dendritic cells	9873.40916170292
AML508084-GGGCACTTCTCGGACG-2	17	ETP	ETP	0.5222944203794029	Plasmacytoid Dendritic Cells	0.06017242876969107	Hematopoietic stem cells_CD133+ CD34dim	0.315821380901683	Myeloid Dendritic cells	9873.40916170292
AML508084-GGGCACTTCTTTACGT-2	20	ETP	Classical monocytes	0.8326353531405674	Mature NK cells_CD56- CD16+ CD3-	0.0012590702988991803	Erythroid_CD34+ CD71+ GlyA-	0.349218914319202	Progenitor cells	7765.85397494904
AML508084-GGGCATCAGACAAAGG-2	17	ETP	ETP	0.2073789028010695	Naive B cells	0.028064984435683483	Hematopoietic stem cells_CD133+ CD34dim	0.315821380901683	Myeloid Dendritic cells	9873.40916170292
AML508084-GGGCATCAGAGCTGGT-2	11	Monocytes	Classical monocytes	0.7844680021124253	Plasmacytoid Dendritic Cells	-0.035138553531453405	Monocytes	0.335134309706419	Classical Monocytes	44892.8236599719
AML508084-GGGCATCAGTCCCACG-2	17	ETP	ETP	0.004715494204678252	Plasmacytoid Dendritic Cells	0.0309179604952105	Hematopoietic stem cells_CD133+ CD34dim	0.315821380901683	Myeloid Dendritic cells	9873.40916170292
AML508084-GGGCATCAGTTGTCGT-2	20	ETP	ETP	0.49400227243578276	Mature B cells class switched	0.10697447079499325	Erythroid_CD34+ CD71+ GlyA-	0.349218914319202	Progenitor cells	7765.85397494904
AML508084-GGGCATCCACACAGAG-2	1	HSC/MPP	ETP	0.14418203657862566	Naive B cells	0.03236775862130723	Hematopoietic stem cells_CD133+ CD34dim	0.31526490954067	Progenitor cells	32278.4516750976
AML508084-GGGCATCCACAGCGTC-2	17	ETP	ETP	0.9279972946191107	Plasmacytoid Dendritic Cells	-0.028436440250568882	Hematopoietic stem cells_CD133+ CD34dim	0.315821380901683	Myeloid Dendritic cells	9873.40916170292
AML508084-GGGCATCCACCTATCC-2	1	Classical monocytes	Double-negative thymocytes	0.0011330428610265343	Common myeloid progenitors	0.03551905331281309	Hematopoietic stem cells_CD133+ CD34dim	0.31526490954067	Progenitor cells	32278.4516750976
AML508084-GGGCATCCACGCCAGT-2	11	Classical monocytes	Classical monocytes	0.9650493765675007	Mature NK cells_CD56- CD16+ CD3-	0.04735777477463028	Monocytes	0.335134309706419	Classical Monocytes	44892.8236599719
AML508084-GGGCATCCAGGAACGT-2	1	ILC	Classical monocytes	0.004687963756122132	Plasmacytoid Dendritic Cells	-0.0365472261273342	Hematopoietic stem cells_CD133+ CD34dim	0.31526490954067	Progenitor cells	32278.4516750976
AML508084-GGGCATCCATACGCCG-2	1	HSC/MPP	ETP	0.0017959502798563923	Plasmacytoid Dendritic Cells	-0.0967298750126134	Hematopoietic stem cells_CD133+ CD34dim	0.31526490954067	Progenitor cells	32278.4516750976
AML508084-GGGCATCCATGTTGAC-2	20	Neutrophil-myeloid progenitor	ETP	0.5384661260324954	Common myeloid progenitors	-0.04157771333840582	Erythroid_CD34+ CD71+ GlyA-	0.349218914319202	Progenitor cells	7765.85397494904
AML508084-GGGCATCGTAGCTCCG-2	20	ETP	Classical monocytes	0.02117871577984536	Plasmacytoid Dendritic Cells	0.05489711159358999	Erythroid_CD34+ CD71+ GlyA-	0.349218914319202	Progenitor cells	7765.85397494904
AML508084-GGGCATCGTCGTTGTA-2	10	ETP	ETP	0.04266678656640762	Early B cells	0.0309700380971429	Megakaryocyte/erythroid progenitors	0.203633219147875	Mast cells	8389.50145068657
AML508084-GGGCATCTCATGTCTT-2	14	DC2	DC2	0.6723508150326613	Myeloid Dendritic Cells	-0.038080773476579746	Myeloid Dendritic Cells	0.344724715206776	Myeloid Dendritic cells	81419.6897678935
AML508084-GGGCATCTCGAACGGA-2	17	DC2	ETP	0.015309107870874195	Naive B cells	-0.005581371377860254	Hematopoietic stem cells_CD133+ CD34dim	0.315821380901683	Myeloid Dendritic cells	9873.40916170292
AML508084-GGGCATCTCGGTGTTA-2	1	Double-negative thymocytes	ETP	0.03237309322987173	Megakaryocyte/erythroid progenitors	-0.028835028820965686	Hematopoietic stem cells_CD133+ CD34dim	0.31526490954067	Progenitor cells	32278.4516750976
AML508084-GGGCATCTCGGTTAAC-2	19	Classical monocytes	Classical monocytes	0.00046754611297550054	Plasmacytoid Dendritic Cells	-0.027164226390270052	Myeloid Dendritic Cells	0.234535788753894	Neutrophils	27990.5854537394
AML508084-GGGCATCTCTACTTAC-2	14	DC2	DC2	0.5207951048378447	Plasmacytoid Dendritic Cells	-0.051006992659034626	Myeloid Dendritic Cells	0.344724715206776	Myeloid Dendritic cells	81419.6897678935
AML508084-GGGCATCTCTCCGGTT-2	20	Macrophages	Classical monocytes	0.010747566951438584	Plasmacytoid Dendritic Cells	0.020663196409268794	Erythroid_CD34+ CD71+ GlyA-	0.349218914319202	Progenitor cells	7765.85397494904
AML508084-GGGCATCTCTCGTTTA-2	17	ETP	ETP	0.15312808698187239	Early B cells	0.003509898597840927	Hematopoietic stem cells_CD133+ CD34dim	0.315821380901683	Myeloid Dendritic cells	9873.40916170292
AML508084-GGGCATCTCTTTAGGG-2	20	HSC/MPP	ETP	0.007094601179427337	Naive B cells	0.12332613315097316	Erythroid_CD34+ CD71+ GlyA-	0.349218914319202	Progenitor cells	7765.85397494904
AML508084-GGGTCTGAGCGGATCA-2	20	Neutrophil-myeloid progenitor	Classical monocytes	0.11674696934794832	Plasmacytoid Dendritic Cells	-0.05174646742518178	Erythroid_CD34+ CD71+ GlyA-	0.349218914319202	Progenitor cells	7765.85397494904
AML508084-GGGTCTGAGGATGCGT-2	20	Monocytes	Classical monocytes	0.015170282146179668	Plasmacytoid Dendritic Cells	0.007695615917161038	Erythroid_CD34+ CD71+ GlyA-	0.349218914319202	Progenitor cells	7765.85397494904
AML508084-GGGTCTGCAAGCCTAT-2	20	ETP	Classical monocytes	0.0006908227248956352	Common myeloid progenitors	0.02990442499103281	Erythroid_CD34+ CD71+ GlyA-	0.349218914319202	Progenitor cells	7765.85397494904
AML508084-GGGTCTGCACCGAAAG-2	11	Classical monocytes	Classical monocytes	0.8394408695228214	Myeloid Dendritic Cells	0.09391809833072653	Monocytes	0.335134309706419	Classical Monocytes	44892.8236599719
AML508084-GGGTCTGCAGCCTATA-2	20	Neutrophil-myeloid progenitor	Classical monocytes	0.07644984751366996	Plasmacytoid Dendritic Cells	-0.0016531551489834314	Erythroid_CD34+ CD71+ GlyA-	0.349218914319202	Progenitor cells	7765.85397494904
AML508084-GGGTCTGCATGTAGTC-2	11	Classical monocytes	Classical monocytes	0.993873397773967	Plasmacytoid Dendritic Cells	-0.016749606744713395	Monocytes	0.335134309706419	Classical Monocytes	44892.8236599719
AML508084-GGGTCTGGTCCGAATT-2	14	DC2	DC2	0.9770304694509472	Myeloid Dendritic Cells	-0.05841783657103048	Myeloid Dendritic Cells	0.344724715206776	Myeloid Dendritic cells	81419.6897678935
AML508084-GGGTCTGGTTATTCTC-2	14	DC2	DC2	0.7575807639246914	Myeloid Dendritic Cells	-0.048305312917349366	Myeloid Dendritic Cells	0.344724715206776	Myeloid Dendritic cells	81419.6897678935
AML508084-GGGTCTGTCATTGCCC-2	19	Promyelocytes	Double-negative thymocytes	0.013683684010806748	Erythroid_CD34- CD71- GlyA+	-0.13280512755789942	Myeloid Dendritic Cells	0.234535788753894	Neutrophils	27990.5854537394
AML508084-GGGTCTGTCGTCTGCT-2	20	ETP	ETP	0.28893322655821363	Naive B cells	0.1356042961054001	Erythroid_CD34+ CD71+ GlyA-	0.349218914319202	Progenitor cells	7765.85397494904
AML508084-GGGTTGCAGAGGACGG-2	17	Classical monocytes	Classical monocytes	0.018188365195193564	Naive B cells	0.060557214185985746	Hematopoietic stem cells_CD133+ CD34dim	0.315821380901683	Myeloid Dendritic cells	9873.40916170292
AML508084-GGGTTGCAGCACAGGT-2	20	ETP	ETP	0.8758046900861144	Naive B cells	0.04001024530588833	Erythroid_CD34+ CD71+ GlyA-	0.349218914319202	Progenitor cells	7765.85397494904
AML508084-GGGTTGCCAAACTGTC-2	20	Neutrophil-myeloid progenitor	Classical monocytes	0.01797891681072781	Common myeloid progenitors	0.03256213650930313	Erythroid_CD34+ CD71+ GlyA-	0.349218914319202	Progenitor cells	7765.85397494904
AML508084-GGGTTGCCACAGAGGT-2	17	Classical monocytes	ETP	0.10479236649936864	Myeloid Dendritic Cells	-0.012283505127729332	Hematopoietic stem cells_CD133+ CD34dim	0.315821380901683	Myeloid Dendritic cells	9873.40916170292
AML508084-GGGTTGCCACTTACGA-2	17	Monocytes	ETP	0.009130271128243763	Plasmacytoid Dendritic Cells	-0.035588432316503216	Hematopoietic stem cells_CD133+ CD34dim	0.315821380901683	Myeloid Dendritic cells	9873.40916170292
AML508084-GGGTTGCCAGGCGATA-2	20	ETP	ETP	0.08751964631275715	Erythroid_CD34+ CD71+ GlyA-	0.14028977763349024	Erythroid_CD34+ CD71+ GlyA-	0.349218914319202	Progenitor cells	7765.85397494904
AML508084-GGGTTGCCATGGAATA-2	1	ETP	ETP	0.03868260509545982	Plasmacytoid Dendritic Cells	0.037798483652710504	Hematopoietic stem cells_CD133+ CD34dim	0.31526490954067	Progenitor cells	32278.4516750976
AML508084-GGGTTGCGTACATGTC-2	19	Alveolar macrophages	Double-negative thymocytes	0.011048895926177542	Erythroid_CD34- CD71+ GlyA+	-0.16930929896869062	Myeloid Dendritic Cells	0.234535788753894	Neutrophils	27990.5854537394
AML508084-GGGTTGCGTTCAGCGC-2	20	ETP	ETP	0.03929590585616313	Plasmacytoid Dendritic Cells	0.02815466139579037	Erythroid_CD34+ CD71+ GlyA-	0.349218914319202	Progenitor cells	7765.85397494904
AML508084-GGGTTGCTCACATAGC-2	20	Neutrophil-myeloid progenitor	Classical monocytes	0.7782977870804467	Common myeloid progenitors	-0.019352148431026124	Erythroid_CD34+ CD71+ GlyA-	0.349218914319202	Progenitor cells	7765.85397494904
AML508084-GGGTTGCTCACCGGGT-2	11	Classical monocytes	Classical monocytes	0.17462211140299497	Plasmacytoid Dendritic Cells	-0.03407655329026586	Monocytes	0.335134309706419	Classical Monocytes	44892.8236599719
AML508084-GGGTTGCTCACCTCGT-2	44	Classical monocytes	Classical monocytes	0.027589546056027994	Myeloid Dendritic Cells	0.057754606256491314	CD8+ Effector Memory RA	0.482098040076288	CD8+ NKT-like cells	1388.97577085763
AML508084-GGGTTGCTCAGCGATT-2	5	Tem/Temra cytotoxic T cells	Tem/Temra cytotoxic T cells	0.09812927455674633	NK T cells	-0.11463104593018938	CD8+ Effector Memory	0.165647588645569	CD8+ NKT-like cells	194257.570114352
AML508084-GGGTTGCTCCGCGGTA-2	20	ETP	ETP	0.008936168174777628	Mature B cells class switched	0.08079619829858978	Erythroid_CD34+ CD71+ GlyA-	0.349218914319202	Progenitor cells	7765.85397494904
AML508084-GGGTTGCTCGAGAACG-2	17	ETP	ETP	0.322802961831371	Plasmacytoid Dendritic Cells	0.015221134732457498	Hematopoietic stem cells_CD133+ CD34dim	0.315821380901683	Myeloid Dendritic cells	9873.40916170292
AML508084-GGTATTGCAGACAGGT-2	20	ETP	ETP	0.7572203656642466	Naive B cells	0.04698273219638192	Erythroid_CD34+ CD71+ GlyA-	0.349218914319202	Progenitor cells	7765.85397494904
AML508084-GGTATTGCATCACGTA-2	11	Classical monocytes	Classical monocytes	0.5841344604966633	Myeloid Dendritic Cells	0.0973447161517361	Monocytes	0.335134309706419	Classical Monocytes	44892.8236599719
AML508084-GGTATTGCATGCCTAA-2	20	Neutrophil-myeloid progenitor	Classical monocytes	0.10241885177524211	Plasmacytoid Dendritic Cells	0.011301076360863933	Erythroid_CD34+ CD71+ GlyA-	0.349218914319202	Progenitor cells	7765.85397494904
AML508084-GGTATTGGTAATTGGA-2	20	ETP	Classical monocytes	0.004230497788654071	Naive B cells	0.0525792844313415	Erythroid_CD34+ CD71+ GlyA-	0.349218914319202	Progenitor cells	7765.85397494904
AML508084-GGTATTGGTAGAAAGG-2	17	ETP	ETP	0.2860198327905718	Plasmacytoid Dendritic Cells	-0.0602722383087229	Hematopoietic stem cells_CD133+ CD34dim	0.315821380901683	Myeloid Dendritic cells	9873.40916170292
AML508084-GGTATTGGTAGGGACT-2	17	ETP	Classical monocytes	0.8802835746054384	Plasmacytoid Dendritic Cells	0.10404053037419136	Hematopoietic stem cells_CD133+ CD34dim	0.315821380901683	Myeloid Dendritic cells	9873.40916170292
AML508084-GGTATTGGTATATGGA-2	20	ETP	ETP	0.4307582796963965	Naive B cells	0.2372422598085922	Erythroid_CD34+ CD71+ GlyA-	0.349218914319202	Progenitor cells	7765.85397494904
AML508084-GGTATTGTCGCAAGCC-2	20	ETP	ETP	0.022478629188814506	Myeloid Dendritic Cells	0.0012977185791456904	Erythroid_CD34+ CD71+ GlyA-	0.349218914319202	Progenitor cells	7765.85397494904
AML508084-GGTATTGTCTACGAGT-2	4	ETP	ETP	0.40125035628402117	Mature B cells class switched	0.0694016301126809	Myeloid Dendritic Cells	0.225897984711665	Neutrophils	66762.7479856242
AML508084-GGTATTGTCTGCAGTA-2	17	ETP	ETP	0.2096175164712418	Plasmacytoid Dendritic Cells	-0.017829359387087296	Hematopoietic stem cells_CD133+ CD34dim	0.315821380901683	Myeloid Dendritic cells	9873.40916170292
AML508084-GGTATTGTCTTAACCT-2	14	DC2	DC2	0.9649389446536429	Myeloid Dendritic Cells	-0.04582744786314556	Myeloid Dendritic Cells	0.344724715206776	Myeloid Dendritic cells	81419.6897678935
AML508084-GGTGAAGAGAAACGAG-2	17	ETP	ETP	0.06210340063073486	Early B cells	-0.00511977156694234	Hematopoietic stem cells_CD133+ CD34dim	0.315821380901683	Myeloid Dendritic cells	9873.40916170292
AML508084-GGTGAAGAGATAGGAG-2	20	Neutrophil-myeloid progenitor	ETP	0.7551093709999409	Common myeloid progenitors	0.03234450720559195	Erythroid_CD34+ CD71+ GlyA-	0.349218914319202	Progenitor cells	7765.85397494904
AML508084-GGTGAAGAGCGTCTAT-2	20	ETP	ETP	0.034600332188218244	Erythroid_CD34- CD71- GlyA+	-0.10445571789551743	Erythroid_CD34+ CD71+ GlyA-	0.349218914319202	Progenitor cells	7765.85397494904
AML508084-GGTGAAGAGGACGAAA-2	17	ETP	ETP	0.07454673758390029	Naive B cells	-0.011822080450881777	Hematopoietic stem cells_CD133+ CD34dim	0.315821380901683	Myeloid Dendritic cells	9873.40916170292
AML508084-GGTGAAGAGGGATCTG-2	17	ETP	ETP	0.007397678548735066	Plasmacytoid Dendritic Cells	-0.018545930381060848	Hematopoietic stem cells_CD133+ CD34dim	0.315821380901683	Myeloid Dendritic cells	9873.40916170292
AML508084-GGTGAAGAGTTGAGTA-2	17	ETP	ETP	0.06708488180230834	Early B cells	-0.022924011479489876	Hematopoietic stem cells_CD133+ CD34dim	0.315821380901683	Myeloid Dendritic cells	9873.40916170292
AML508084-GGTGAAGCAATAGCGG-2	19	Neutrophil-myeloid progenitor	Classical monocytes	0.1554480158895526	Plasmacytoid Dendritic Cells	-0.0063991648915793665	Myeloid Dendritic Cells	0.234535788753894	Neutrophils	27990.5854537394
AML508084-GGTGAAGCACGAAACG-2	17	ETP	ETP	0.49515093928529397	Mature NK cells_CD56- CD16+ CD3-	-0.016704709472864992	Hematopoietic stem cells_CD133+ CD34dim	0.315821380901683	Myeloid Dendritic cells	9873.40916170292
AML508084-GGTGAAGCAGTCCTTC-2	11	Classical monocytes	Classical monocytes	0.9902534445088106	Mature NK cells_CD56- CD16+ CD3-	-0.12573068767269335	Monocytes	0.335134309706419	Classical Monocytes	44892.8236599719
AML508084-GGTGAAGCATTCACTT-2	20	Classical monocytes	Classical monocytes	0.013274832474955053	Common myeloid progenitors	0.01931991411255194	Erythroid_CD34+ CD71+ GlyA-	0.349218914319202	Progenitor cells	7765.85397494904
AML508084-GGTGAAGGTGGCCCTA-2	17	ETP	ETP	0.5193091614265516	Plasmacytoid Dendritic Cells	0.018847404790187143	Hematopoietic stem cells_CD133+ CD34dim	0.315821380901683	Myeloid Dendritic cells	9873.40916170292
AML508084-GGTGAAGGTTGAGTTC-2	17	ETP	ETP	0.022458107272454713	Plasmacytoid Dendritic Cells	0.05294502919590863	Hematopoietic stem cells_CD133+ CD34dim	0.315821380901683	Myeloid Dendritic cells	9873.40916170292
AML508084-GGTGAAGTCGCTTGTC-2	14	DC2	DC2	0.2163930984971108	Naive B cells	-0.051066341442359726	Myeloid Dendritic Cells	0.344724715206776	Myeloid Dendritic cells	81419.6897678935
AML508084-GGTGAAGTCGTTTAGG-2	20	Neutrophil-myeloid progenitor	Classical monocytes	0.02032489703455779	Common myeloid progenitors	-0.15220115691839595	Erythroid_CD34+ CD71+ GlyA-	0.349218914319202	Progenitor cells	7765.85397494904
AML508084-GGTGAAGTCTCGTTTA-2	4	DC2	DC2	0.07019978417789702	Plasmacytoid Dendritic Cells	0.10481971061569156	Myeloid Dendritic Cells	0.225897984711665	Neutrophils	66762.7479856242
AML508084-GGTGAAGTCTGCGGCA-2	17	ETP	ETP	0.36151042228284624	Plasmacytoid Dendritic Cells	-0.00586054863542178	Hematopoietic stem cells_CD133+ CD34dim	0.315821380901683	Myeloid Dendritic cells	9873.40916170292
AML508084-GGTGAAGTCTTGCAAG-2	17	ETP	ETP	0.41372024287323966	Plasmacytoid Dendritic Cells	-0.0862246952300051	Hematopoietic stem cells_CD133+ CD34dim	0.315821380901683	Myeloid Dendritic cells	9873.40916170292
AML508084-GGTGCGTAGCAAATCA-2	20	HSC/MPP	ETP	0.06819255209593646	Naive B cells	-0.0002509614284717599	Erythroid_CD34+ CD71+ GlyA-	0.349218914319202	Progenitor cells	7765.85397494904
AML508084-GGTGCGTAGTCGTTTG-2	20	Neutrophil-myeloid progenitor	Classical monocytes	0.0007657610305493659	Early B cells	0.003882958678710848	Erythroid_CD34+ CD71+ GlyA-	0.349218914319202	Progenitor cells	7765.85397494904
AML508084-GGTGCGTAGTGAATTG-2	7	HSC/MPP	ETP	0.019425281465529912	Plasmacytoid Dendritic Cells	-0.12812035592001186	Hematopoietic stem cells_CD133+ CD34dim	0.232275784342725	Progenitor cells	34251.1874853161
AML508084-GGTGCGTCACAACGCC-2	11	Classical monocytes	Classical monocytes	0.6017487457503155	Mature NK cells_CD56- CD16+ CD3-	-0.05703589453306849	Monocytes	0.335134309706419	Classical Monocytes	44892.8236599719
AML508084-GGTGCGTCACATTAGC-2	17	ETP	ETP	0.1796598611750223	Plasmacytoid Dendritic Cells	-0.051053545676633096	Hematopoietic stem cells_CD133+ CD34dim	0.315821380901683	Myeloid Dendritic cells	9873.40916170292
AML508084-GGTGCGTCACTTAACG-2	17	DC2	ETP	0.6787369442550215	Naive B cells	-0.0029158130184798285	Hematopoietic stem cells_CD133+ CD34dim	0.315821380901683	Myeloid Dendritic cells	9873.40916170292
AML508084-GGTGCGTCAGGGATTG-2	1	CMP	Double-negative thymocytes	0.0016869061065962361	Common myeloid progenitors	-0.033640211142356734	Hematopoietic stem cells_CD133+ CD34dim	0.31526490954067	Progenitor cells	32278.4516750976
AML508084-GGTGCGTGTGATAAGT-2	14	DC2	DC2	0.1222040760581074	Plasmacytoid Dendritic Cells	-0.08548708972260602	Myeloid Dendritic Cells	0.344724715206776	Myeloid Dendritic cells	81419.6897678935
AML508084-GGTGCGTGTGCACGAA-2	20	HSC/MPP	ETP	0.02189381773840015	Naive B cells	0.06448245404369153	Erythroid_CD34+ CD71+ GlyA-	0.349218914319202	Progenitor cells	7765.85397494904
AML508084-GGTGCGTTCACGATGT-2	20	Double-negative thymocytes	ETP	0.03370778103289097	Erythroid_CD34+ CD71+ GlyA-	-0.03579832602353789	Erythroid_CD34+ CD71+ GlyA-	0.349218914319202	Progenitor cells	7765.85397494904
AML508084-GGTGCGTTCTCTGTCG-2	14	DC2	DC2	0.4836113102833552	Myeloid Dendritic Cells	0.08347614569101502	Myeloid Dendritic Cells	0.344724715206776	Myeloid Dendritic cells	81419.6897678935
AML508084-GGTGTTAAGATGTAAC-2	17	HSC/MPP	ETP	0.13837272153427344	Plasmacytoid Dendritic Cells	-0.0033634034342381316	Hematopoietic stem cells_CD133+ CD34dim	0.315821380901683	Myeloid Dendritic cells	9873.40916170292
AML508084-GGTGTTAAGCAGGCTA-2	20	ETP	ETP	0.036142776451748244	Plasmacytoid Dendritic Cells	0.03145103113174981	Erythroid_CD34+ CD71+ GlyA-	0.349218914319202	Progenitor cells	7765.85397494904
AML508084-GGTGTTAAGCCAGTAG-2	20	ETP	Classical monocytes	0.16236074269270054	Common myeloid progenitors	0.06389498180613222	Erythroid_CD34+ CD71+ GlyA-	0.349218914319202	Progenitor cells	7765.85397494904
AML508084-GGTGTTAAGTCGTTTG-2	17	HSC/MPP	ETP	0.029051817226726572	Naive B cells	0.03110890889246365	Hematopoietic stem cells_CD133+ CD34dim	0.315821380901683	Myeloid Dendritic cells	9873.40916170292
AML508084-GGTGTTAAGTTTAGGA-2	11	Classical monocytes	Classical monocytes	0.9175893681015628	Monocytes	-0.04089088723228906	Monocytes	0.335134309706419	Classical Monocytes	44892.8236599719
AML508084-GGTGTTACACAGATTC-2	20	ETP	ETP	0.003576273166095432	Pro B cells	0.02277751664358423	Erythroid_CD34+ CD71+ GlyA-	0.349218914319202	Progenitor cells	7765.85397494904
AML508084-GGTGTTACACCTTGTC-2	20	ETP	Classical monocytes	0.19067299465269721	Megakaryocyte/erythroid progenitors	0.13087460128754042	Erythroid_CD34+ CD71+ GlyA-	0.349218914319202	Progenitor cells	7765.85397494904
AML508084-GGTGTTACAGATGGCA-2	20	HSC/MPP	ETP	0.032257135684307214	Erythroid_CD34+ CD71+ GlyA-	0.04863970924042822	Erythroid_CD34+ CD71+ GlyA-	0.349218914319202	Progenitor cells	7765.85397494904
AML508084-GGTGTTAGTAGAGGAA-2	11	Classical monocytes	Classical monocytes	0.798371143437917	Myeloid Dendritic Cells	-0.030101745028084624	Monocytes	0.335134309706419	Classical Monocytes	44892.8236599719
AML508084-GGTGTTAGTATGAAAC-2	17	ETP	ETP	0.5330812403100604	Plasmacytoid Dendritic Cells	0.03105495147160906	Hematopoietic stem cells_CD133+ CD34dim	0.315821380901683	Myeloid Dendritic cells	9873.40916170292
AML508084-GGTGTTAGTCAGCTAT-2	14	DC2	DC2	0.08021967955828384	Naive B cells	0.03225014011120664	Myeloid Dendritic Cells	0.344724715206776	Myeloid Dendritic cells	81419.6897678935
AML508084-GGTGTTATCAAAGTAG-2	20	ETP	ETP	0.09540545769960365	Erythroid_CD34+ CD71+ GlyA-	0.19512450734107098	Erythroid_CD34+ CD71+ GlyA-	0.349218914319202	Progenitor cells	7765.85397494904
AML508084-GGTGTTATCACCAGGC-2	17	ETP	ETP	0.0643638001205908	Naive B cells	0.031443153427634395	Hematopoietic stem cells_CD133+ CD34dim	0.315821380901683	Myeloid Dendritic cells	9873.40916170292
AML508084-GGTGTTATCACCCTCA-2	17	ETP	ETP	0.02899699169960363	Plasmacytoid Dendritic Cells	0.008663127210055799	Hematopoietic stem cells_CD133+ CD34dim	0.315821380901683	Myeloid Dendritic cells	9873.40916170292
AML508084-GGTGTTATCCCAGGTG-2	17	ETP	ETP	0.010703483190379247	Plasmacytoid Dendritic Cells	-0.050218567497388907	Hematopoietic stem cells_CD133+ CD34dim	0.315821380901683	Myeloid Dendritic cells	9873.40916170292
AML508084-GGTGTTATCCTTTCTC-2	17	Double-negative thymocytes	Classical monocytes	0.319520176765197	Plasmacytoid Dendritic Cells	0.014743419577427797	Hematopoietic stem cells_CD133+ CD34dim	0.315821380901683	Myeloid Dendritic cells	9873.40916170292
AML508084-GGTGTTATCGCAGGCT-2	20	ETP	ETP	0.6626790151623997	Mature B cells class switched	-0.017738138858043623	Erythroid_CD34+ CD71+ GlyA-	0.349218914319202	Progenitor cells	7765.85397494904
AML508084-GGTGTTATCTGATACG-2	1	ETP	ETP	0.10891392148923727	Hematopoietic stem cells_CD133+ CD34dim	-0.03576757536955219	Hematopoietic stem cells_CD133+ CD34dim	0.31526490954067	Progenitor cells	32278.4516750976
AML508084-GGTGTTATCTGGGCCA-2	17	ETP	Classical monocytes	0.08025824489153602	Plasmacytoid Dendritic Cells	0.04432366124407928	Hematopoietic stem cells_CD133+ CD34dim	0.315821380901683	Myeloid Dendritic cells	9873.40916170292
AML508084-GTAACGTAGAAGGCCT-2	18	Non-classical monocytes	Classical monocytes	0.6695739257926347	Mature NK cells_CD56- CD16+ CD3-	-0.03820303594526568	Mature NK cells_CD56- CD16+ CD3-	0.356791748934977	Non-classical monocytes	56475.1764804803
AML508084-GTAACGTAGACAGACC-2	17	HSC/MPP	ETP	0.03608398791065128	Naive B cells	-0.03121820993526287	Hematopoietic stem cells_CD133+ CD34dim	0.315821380901683	Myeloid Dendritic cells	9873.40916170292
AML508084-GTAACGTCAAACTGTC-2	20	ETP	ETP	0.3179499550086284	Mature B cells class switched	0.16958105001340668	Erythroid_CD34+ CD71+ GlyA-	0.349218914319202	Progenitor cells	7765.85397494904
AML508084-GTAACGTCAGCTGGCT-2	19	Classical monocytes	Double-negative thymocytes	0.03504422627011682	Plasmacytoid Dendritic Cells	-0.1185616155947801	Myeloid Dendritic Cells	0.234535788753894	Neutrophils	27990.5854537394
AML508084-GTAACGTGTAGCGATG-2	1	Double-negative thymocytes	Double-negative thymocytes	0.6418854348534768	Megakaryocyte/erythroid progenitors	-0.09989190013744054	Hematopoietic stem cells_CD133+ CD34dim	0.31526490954067	Progenitor cells	32278.4516750976
AML508084-GTAACGTGTCCCTACT-2	20	Neutrophil-myeloid progenitor	Classical monocytes	0.26027237724624736	Common myeloid progenitors	0.030953161672041013	Erythroid_CD34+ CD71+ GlyA-	0.349218914319202	Progenitor cells	7765.85397494904
AML508084-GTAACGTTCCAAGTAC-2	17	ETP	ETP	0.09757762998915785	Plasmacytoid Dendritic Cells	-0.042924344478054086	Hematopoietic stem cells_CD133+ CD34dim	0.315821380901683	Myeloid Dendritic cells	9873.40916170292
AML508084-GTAACGTTCCGGGTGT-2	19	Promyelocytes	Classical monocytes	0.031221151658899864	Plasmacytoid Dendritic Cells	-0.08390170518297876	Myeloid Dendritic Cells	0.234535788753894	Neutrophils	27990.5854537394
AML508084-GTAACGTTCGGAGGTA-2	20	ETP	ETP	0.1619420807285759	Pro B cells	0.1138349185581949	Erythroid_CD34+ CD71+ GlyA-	0.349218914319202	Progenitor cells	7765.85397494904
AML508084-GTAACTGAGCCAGTTT-2	1	Double-negative thymocytes	ETP	0.03150971920549702	Naive B cells	-0.012643852607018856	Hematopoietic stem cells_CD133+ CD34dim	0.31526490954067	Progenitor cells	32278.4516750976
AML508084-GTAACTGAGGCAAAGA-2	14	DC2	DC2	0.5013661082883624	Myeloid Dendritic Cells	0.10221086480962793	Myeloid Dendritic Cells	0.344724715206776	Myeloid Dendritic cells	81419.6897678935
AML508084-GTAACTGAGTAAGTAC-2	20	ETP	ETP	0.5756769983514459	Mature B cells class switched	0.1860003746382987	Erythroid_CD34+ CD71+ GlyA-	0.349218914319202	Progenitor cells	7765.85397494904
AML508084-GTAACTGCATGCTAGT-2	1	CMP	Double-negative thymocytes	0.013083704150254415	Plasmacytoid Dendritic Cells	-0.06715174701540576	Hematopoietic stem cells_CD133+ CD34dim	0.31526490954067	Progenitor cells	32278.4516750976
AML508084-GTAACTGGTCTCCACT-2	11	Classical monocytes	Classical monocytes	0.9920515922108178	Monocytes	0.04417019030043227	Monocytes	0.335134309706419	Classical Monocytes	44892.8236599719
AML508084-GTAACTGGTGCGGTAA-2	19	CMP	Classical monocytes	0.021514420883920214	Myeloid Dendritic Cells	0.02138293280460293	Myeloid Dendritic Cells	0.234535788753894	Neutrophils	27990.5854537394
AML508084-GTAACTGTCACTTCAT-2	17	ETP	ETP	0.1226838872226358	Plasmacytoid Dendritic Cells	-0.0828070250455514	Hematopoietic stem cells_CD133+ CD34dim	0.315821380901683	Myeloid Dendritic cells	9873.40916170292
AML508084-GTAACTGTCCGTAGGC-2	20	ETP	ETP	0.4807789746775396	Hematopoietic stem cells_CD133+ CD34dim	0.12429191424522099	Erythroid_CD34+ CD71+ GlyA-	0.349218914319202	Progenitor cells	7765.85397494904
AML508084-GTAACTGTCGTCCGTT-2	19	B cells	Double-negative thymocytes	0.0259837662012022	Common myeloid progenitors	-0.15168478810487412	Myeloid Dendritic Cells	0.234535788753894	Neutrophils	27990.5854537394
AML508084-GTACGTAAGACATAAC-2	19	Macrophages	Classical monocytes	0.004094055969389161	Plasmacytoid Dendritic Cells	-0.0029238803688498285	Myeloid Dendritic Cells	0.234535788753894	Neutrophils	27990.5854537394
AML508084-GTACGTAAGCGTAATA-2	11	Classical monocytes	Classical monocytes	0.9890695523877232	Mature NK cells_CD56- CD16+ CD3-	0.0012601878081563607	Monocytes	0.335134309706419	Classical Monocytes	44892.8236599719
AML508084-GTACGTACAGATAATG-2	11	Classical monocytes	Classical monocytes	0.5292481132776128	Myeloid Dendritic Cells	-0.08575628031340177	Monocytes	0.335134309706419	Classical Monocytes	44892.8236599719
AML508084-GTACGTACATCACCCT-2	25	Classical monocytes	Classical monocytes	0.031991262892908	Plasmacytoid Dendritic Cells	-0.051733519496537504	Erythroid_CD34+ CD71+ GlyA-	0.131606548386289	Basophils	12431.1800708582
AML508084-GTACGTACATTAACCG-2	17	ETP	ETP	0.44610594288943517	Naive B cells	-0.03655691822666687	Hematopoietic stem cells_CD133+ CD34dim	0.315821380901683	Myeloid Dendritic cells	9873.40916170292
AML508084-GTACGTAGTCGCGTGT-2	14	DC2	DC2	0.6873666956369777	Myeloid Dendritic Cells	-0.022306845874449976	Myeloid Dendritic Cells	0.344724715206776	Myeloid Dendritic cells	81419.6897678935
AML508084-GTACGTAGTCTTCAAG-2	19	ILC	Classical monocytes	0.0046205760630411204	Myeloid Dendritic Cells	0.03379265586259655	Myeloid Dendritic Cells	0.234535788753894	Neutrophils	27990.5854537394
AML508084-GTACGTATCAACACCA-2	20	Neutrophil-myeloid progenitor	ETP	0.0037098401793489604	Megakaryocyte/erythroid progenitors	0.008190167384536377	Erythroid_CD34+ CD71+ GlyA-	0.349218914319202	Progenitor cells	7765.85397494904
AML508084-GTACGTATCAGGCCCA-2	17	ETP	ETP	0.04660394711689181	Naive B cells	0.034825522667103925	Hematopoietic stem cells_CD133+ CD34dim	0.315821380901683	Myeloid Dendritic cells	9873.40916170292
AML508084-GTACGTATCGTTACAG-2	17	Naive B cells	Classical monocytes	0.0025275947086291655	Myeloid Dendritic Cells	-0.05344183332598074	Hematopoietic stem cells_CD133+ CD34dim	0.315821380901683	Myeloid Dendritic cells	9873.40916170292
AML508084-GTACTCCAGAGCAATT-2	17	ETP	ETP	0.0043405898939587045	Plasmacytoid Dendritic Cells	-0.004726573202761041	Hematopoietic stem cells_CD133+ CD34dim	0.315821380901683	Myeloid Dendritic cells	9873.40916170292
AML508084-GTACTCCAGCCCTAAT-2	11	Classical monocytes	Classical monocytes	0.9856462219478218	Colony Forming Unit-Monocytes	-0.045691038867594	Monocytes	0.335134309706419	Classical Monocytes	44892.8236599719
AML508084-GTACTCCAGTTACCCA-2	17	ETP	ETP	0.3144349382479014	Plasmacytoid Dendritic Cells	0.03994414152587611	Hematopoietic stem cells_CD133+ CD34dim	0.315821380901683	Myeloid Dendritic cells	9873.40916170292
AML508084-GTACTCCCACTTCTGC-2	20	DC2	Classical monocytes	0.07275638047131275	Plasmacytoid Dendritic Cells	-0.006446938314626059	Erythroid_CD34+ CD71+ GlyA-	0.349218914319202	Progenitor cells	7765.85397494904
AML508084-GTACTCCCAGGTGGAT-2	19	Neutrophil-myeloid progenitor	Classical monocytes	0.016764426901455385	Plasmacytoid Dendritic Cells	-0.06999028915998066	Myeloid Dendritic Cells	0.234535788753894	Neutrophils	27990.5854537394
AML508084-GTACTCCCATGTCCTC-2	1	ETP	ETP	0.3161593851260662	Plasmacytoid Dendritic Cells	-0.10585906779928904	Hematopoietic stem cells_CD133+ CD34dim	0.31526490954067	Progenitor cells	32278.4516750976
AML508084-GTACTCCCATTGCGGC-2	20	ETP	ETP	0.7160863890165166	Plasmacytoid Dendritic Cells	-0.06124737624914691	Erythroid_CD34+ CD71+ GlyA-	0.349218914319202	Progenitor cells	7765.85397494904
AML508084-GTACTCCGTGACGCCT-2	7	ETP	ETP	0.0525117007594719	Plasmacytoid Dendritic Cells	-0.027388409037076622	Hematopoietic stem cells_CD133+ CD34dim	0.232275784342725	Progenitor cells	34251.1874853161
AML508084-GTACTCCGTGCACCAC-2	20	ETP	ETP	0.23369656711094647	Mature B cells class switched	0.08876189516680102	Erythroid_CD34+ CD71+ GlyA-	0.349218914319202	Progenitor cells	7765.85397494904
AML508084-GTACTCCGTGCAGTAG-2	14	DC2	DC2	0.2310863601346663	Plasmacytoid Dendritic Cells	0.021617684097567348	Myeloid Dendritic Cells	0.344724715206776	Myeloid Dendritic cells	81419.6897678935
AML508084-GTACTCCGTTAAAGTG-2	1	HSC/MPP	ETP	0.03732507951948873	Plasmacytoid Dendritic Cells	-0.010061056851934456	Hematopoietic stem cells_CD133+ CD34dim	0.31526490954067	Progenitor cells	32278.4516750976
AML508084-GTACTCCGTTCGAATC-2	18	Classical monocytes	Classical monocytes	0.5761078157269781	Mature NK cells_CD56- CD16+ CD3-	0.07346353823637514	Mature NK cells_CD56- CD16+ CD3-	0.356791748934977	Non-classical monocytes	56475.1764804803
AML508084-GTACTCCTCAGCTGGC-2	17	DC2	ETP	0.0030520723089938065	Plasmacytoid Dendritic Cells	-0.004160712631843388	Hematopoietic stem cells_CD133+ CD34dim	0.315821380901683	Myeloid Dendritic cells	9873.40916170292
AML508084-GTACTCCTCCGTCAAA-2	17	ETP	ETP	0.01575552584940631	Plasmacytoid Dendritic Cells	0.006781118624298045	Hematopoietic stem cells_CD133+ CD34dim	0.315821380901683	Myeloid Dendritic cells	9873.40916170292
AML508084-GTACTCCTCCTGTACC-2	17	ETP	ETP	0.004690696335181578	Basophils	0.025970255505254225	Hematopoietic stem cells_CD133+ CD34dim	0.315821380901683	Myeloid Dendritic cells	9873.40916170292
AML508084-GTACTTTAGATAGGAG-2	20	Classical monocytes	Classical monocytes	0.029053358355146712	Plasmacytoid Dendritic Cells	0.009697017090396502	Erythroid_CD34+ CD71+ GlyA-	0.349218914319202	Progenitor cells	7765.85397494904
AML508084-GTACTTTAGCGATGAC-2	20	Macrophages	ETP	0.01552271269291102	Megakaryocyte/erythroid progenitors	0.04226149347365743	Erythroid_CD34+ CD71+ GlyA-	0.349218914319202	Progenitor cells	7765.85397494904
AML508084-GTACTTTAGTAAGTAC-2	17	ILC	ETP	0.010809447375881947	Naive B cells	0.07488756632662126	Hematopoietic stem cells_CD133+ CD34dim	0.315821380901683	Myeloid Dendritic cells	9873.40916170292
AML508084-GTACTTTAGTGTCTCA-2	14	DC2	DC2	0.9958284920233377	Myeloid Dendritic Cells	0.0596500789465666	Myeloid Dendritic Cells	0.344724715206776	Myeloid Dendritic cells	81419.6897678935
AML508084-GTACTTTCAAGCGAGT-2	11	Classical monocytes	Classical monocytes	0.9964922956020947	Mature NK cells_CD56- CD16+ CD3-	0.012698314752007275	Monocytes	0.335134309706419	Classical Monocytes	44892.8236599719
AML508084-GTACTTTCACAGACTT-2	14	DC2	DC2	0.9981941609785454	Myeloid Dendritic Cells	0.009786449996372282	Myeloid Dendritic Cells	0.344724715206776	Myeloid Dendritic cells	81419.6897678935
AML508084-GTACTTTCACGCGAAA-2	14	DC2	DC2	0.9786203841268521	Myeloid Dendritic Cells	0.036468401284575847	Myeloid Dendritic Cells	0.344724715206776	Myeloid Dendritic cells	81419.6897678935
AML508084-GTACTTTCACGTCAGC-2	1	ETP	ETP	0.3700172782016878	Naive B cells	-0.010358258586524147	Hematopoietic stem cells_CD133+ CD34dim	0.31526490954067	Progenitor cells	32278.4516750976
AML508084-GTACTTTCATGCCTTC-2	17	ETP	ETP	0.7205465020789678	Naive B cells	0.05602000447621666	Hematopoietic stem cells_CD133+ CD34dim	0.315821380901683	Myeloid Dendritic cells	9873.40916170292
AML508084-GTACTTTCATGGATGG-2	14	DC2	DC2	0.9870016717617873	Myeloid Dendritic Cells	0.023872968327467325	Myeloid Dendritic Cells	0.344724715206776	Myeloid Dendritic cells	81419.6897678935
AML508084-GTACTTTGTACAAGTA-2	1	HSC/MPP	Double-negative thymocytes	0.024968189381379444	Common myeloid progenitors	-0.06405038142269993	Hematopoietic stem cells_CD133+ CD34dim	0.31526490954067	Progenitor cells	32278.4516750976
AML508084-GTACTTTGTCCAACTA-2	17	ETP	ETP	0.4971364800734768	Naive B cells	0.013543612469844304	Hematopoietic stem cells_CD133+ CD34dim	0.315821380901683	Myeloid Dendritic cells	9873.40916170292
AML508084-GTACTTTGTCTTCGTC-2	1	Naive B cells	ETP	0.016695325877475693	Plasmacytoid Dendritic Cells	-0.0893179111286834	Hematopoietic stem cells_CD133+ CD34dim	0.31526490954067	Progenitor cells	32278.4516750976
AML508084-GTACTTTGTTAGGGTG-2	20	ETP	Classical monocytes	0.5614630434546698	Mature B cells class switched	0.122813917941506	Erythroid_CD34+ CD71+ GlyA-	0.349218914319202	Progenitor cells	7765.85397494904
AML508084-GTACTTTTCAAACGGG-2	20	ETP	ETP	0.009753442837986319	Erythroid_CD34+ CD71+ GlyA-	0.019952779326246596	Erythroid_CD34+ CD71+ GlyA-	0.349218914319202	Progenitor cells	7765.85397494904
AML508084-GTACTTTTCAACTCTT-2	17	Classical monocytes	ETP	0.022512646616458097	Plasmacytoid Dendritic Cells	0.0015932459222136154	Hematopoietic stem cells_CD133+ CD34dim	0.315821380901683	Myeloid Dendritic cells	9873.40916170292
AML508084-GTACTTTTCACCATAG-2	20	ETP	ETP	0.09249908310972929	Plasmacytoid Dendritic Cells	0.07613649975816833	Erythroid_CD34+ CD71+ GlyA-	0.349218914319202	Progenitor cells	7765.85397494904
AML508084-GTACTTTTCATGCATG-2	20	ETP	ETP	0.0039775827524989255	Erythroid_CD34+ CD71+ GlyA-	-0.04708787618218398	Erythroid_CD34+ CD71+ GlyA-	0.349218914319202	Progenitor cells	7765.85397494904
AML508084-GTACTTTTCCTTAATC-2	11	Classical monocytes	Classical monocytes	0.4611310163295846	Plasmacytoid Dendritic Cells	-0.04368885283876804	Monocytes	0.335134309706419	Classical Monocytes	44892.8236599719
AML508084-GTACTTTTCGGAGGTA-2	17	ETP	ETP	0.0218433146919887	Plasmacytoid Dendritic Cells	-0.037484602933307666	Hematopoietic stem cells_CD133+ CD34dim	0.315821380901683	Myeloid Dendritic cells	9873.40916170292
AML508084-GTACTTTTCTGTCCGT-2	30	Classical monocytes	Classical monocytes	0.9888457259275699	Plasmacytoid Dendritic Cells	-0.08084327040955204	Monocytes	0.276606306204797	Non-classical monocytes	24714.675688678
AML508084-GTAGGCCAGCTATGCT-2	17	ETP	ETP	0.5146307134800594	Plasmacytoid Dendritic Cells	0.007433310144101358	Hematopoietic stem cells_CD133+ CD34dim	0.315821380901683	Myeloid Dendritic cells	9873.40916170292
AML508084-GTAGGCCAGTACGCCC-2	11	Classical monocytes	Classical monocytes	0.9085909585770228	Colony Forming Unit-Monocytes	-0.1413008488129869	Monocytes	0.335134309706419	Classical Monocytes	44892.8236599719
AML508084-GTAGGCCAGTCGAGTG-2	24	Neutrophil-myeloid progenitor	Double-negative thymocytes	0.07930327633567967	Erythroid_CD34- CD71+ GlyA+	-0.21283767007740528	Megakaryocyte/erythroid progenitors	0.0689497490214919	Neutrophils	19349.893181505
AML508084-GTAGGCCAGTGATCGG-2	17	ETP	ETP	0.004901528162621133	Plasmacytoid Dendritic Cells	0.014091864506035171	Hematopoietic stem cells_CD133+ CD34dim	0.315821380901683	Myeloid Dendritic cells	9873.40916170292
AML508084-GTAGGCCCAAAGGAAG-2	17	Double-negative thymocytes	ETP	0.8658786969544567	Plasmacytoid Dendritic Cells	-0.05068879146250112	Hematopoietic stem cells_CD133+ CD34dim	0.315821380901683	Myeloid Dendritic cells	9873.40916170292
AML508084-GTAGGCCCAATCACAC-2	20	ETP	ETP	0.8469765529509109	Megakaryocyte/erythroid progenitors	0.02514896463132066	Erythroid_CD34+ CD71+ GlyA-	0.349218914319202	Progenitor cells	7765.85397494904
AML508084-GTAGGCCCACGGCCAT-2	17	ETP	ETP	0.6326805897172078	Naive B cells	0.013090550803344203	Hematopoietic stem cells_CD133+ CD34dim	0.315821380901683	Myeloid Dendritic cells	9873.40916170292
AML508084-GTAGGCCCAGATAATG-2	20	Classical monocytes	Classical monocytes	0.01158129372187926	Plasmacytoid Dendritic Cells	-0.008578444360673093	Erythroid_CD34+ CD71+ GlyA-	0.349218914319202	Progenitor cells	7765.85397494904
AML508084-GTAGGCCCAGCGTTCG-2	1	Macrophages	ETP	0.0038225782808056115	Naive B cells	-0.02390239135364713	Hematopoietic stem cells_CD133+ CD34dim	0.31526490954067	Progenitor cells	32278.4516750976
AML508084-GTAGGCCCAGCTGCAC-2	20	Tcm/Naive cytotoxic T cells	Classical monocytes	0.006417606662771621	Plasmacytoid Dendritic Cells	0.04671943859424468	Erythroid_CD34+ CD71+ GlyA-	0.349218914319202	Progenitor cells	7765.85397494904
AML508084-GTAGGCCCATCAGTCA-2	17	ETP	ETP	0.010539696718452967	Myeloid Dendritic Cells	-0.0718530504346044	Hematopoietic stem cells_CD133+ CD34dim	0.315821380901683	Myeloid Dendritic cells	9873.40916170292
AML508084-GTAGGCCCATTCACTT-2	17	Monocytes	ETP	0.01641817944897523	Plasmacytoid Dendritic Cells	-0.08846605350559736	Hematopoietic stem cells_CD133+ CD34dim	0.315821380901683	Myeloid Dendritic cells	9873.40916170292
AML508084-GTAGGCCGTAGCTTGT-2	19	Classical monocytes	Classical monocytes	0.4865059105604981	Mature NK cells_CD56- CD16+ CD3-	-0.15462095564456335	Myeloid Dendritic Cells	0.234535788753894	Neutrophils	27990.5854537394
AML508084-GTAGGCCTCCGCTGTT-2	17	ETP	Classical monocytes	0.01967882694456397	Plasmacytoid Dendritic Cells	-0.003123030058198338	Hematopoietic stem cells_CD133+ CD34dim	0.315821380901683	Myeloid Dendritic cells	9873.40916170292
AML508084-GTAGGCCTCGCCCTTA-2	17	ETP	ETP	0.002939836823053351	Early B cells	-0.10770793066376316	Hematopoietic stem cells_CD133+ CD34dim	0.315821380901683	Myeloid Dendritic cells	9873.40916170292
AML508084-GTAGGCCTCTCAACTT-2	17	ETP	ETP	0.009866749191010844	Myeloid Dendritic Cells	-0.03845562038866581	Hematopoietic stem cells_CD133+ CD34dim	0.315821380901683	Myeloid Dendritic cells	9873.40916170292
AML508084-GTAGGCCTCTGCTGTC-2	17	ETP	ETP	0.1132469979441184	Plasmacytoid Dendritic Cells	0.022523954175639016	Hematopoietic stem cells_CD133+ CD34dim	0.315821380901683	Myeloid Dendritic cells	9873.40916170292
AML508084-GTAGGCCTCTGGTTCC-2	20	ETP	ETP	0.02834414971327142	Erythroid_CD34+ CD71+ GlyA-	0.12216689596532126	Erythroid_CD34+ CD71+ GlyA-	0.349218914319202	Progenitor cells	7765.85397494904
AML508084-GTAGTCAAGAACAATC-2	1	CMP	Double-negative thymocytes	0.1728980975156549	Common myeloid progenitors	-0.006185799625027716	Hematopoietic stem cells_CD133+ CD34dim	0.31526490954067	Progenitor cells	32278.4516750976
AML508084-GTAGTCAAGACAGGCT-2	5	Trm cytotoxic T cells	Tem/Temra cytotoxic T cells	0.2609402222828855	Mature NK cells_CD56+ CD16+ CD3-	-0.06379061117114672	CD8+ Effector Memory	0.165647588645569	CD8+ NKT-like cells	194257.570114352
AML508084-GTAGTCAAGACGCAAC-2	1	ETP	Classical monocytes	0.20910941830047056	Mature NK cells_CD56- CD16+ CD3-	0.06896627467256136	Hematopoietic stem cells_CD133+ CD34dim	0.31526490954067	Progenitor cells	32278.4516750976
AML508084-GTAGTCAAGCCAGTAG-2	17	ETP	ETP	0.004977972008074442	Naive B cells	-0.029069681379289888	Hematopoietic stem cells_CD133+ CD34dim	0.315821380901683	Myeloid Dendritic cells	9873.40916170292
AML508084-GTAGTCAAGCCGTCGT-2	19	ETP	Double-negative thymocytes	0.037266967817488145	Plasmacytoid Dendritic Cells	-0.0868744460470522	Myeloid Dendritic Cells	0.234535788753894	Neutrophils	27990.5854537394
AML508084-GTAGTCAAGGACGAAA-2	20	Neutrophil-myeloid progenitor	Classical monocytes	0.6081068811001277	Common myeloid progenitors	0.10055560707283838	Erythroid_CD34+ CD71+ GlyA-	0.349218914319202	Progenitor cells	7765.85397494904
AML508084-GTAGTCAAGTGGGCTA-2	20	Monocytes	Classical monocytes	0.0347860700458265	Common myeloid progenitors	0.0058167843761906275	Erythroid_CD34+ CD71+ GlyA-	0.349218914319202	Progenitor cells	7765.85397494904
AML508084-GTAGTCACACCCAGTG-2	20	ETP	ETP	0.043463960042064986	Naive B cells	0.11026220972772798	Erythroid_CD34+ CD71+ GlyA-	0.349218914319202	Progenitor cells	7765.85397494904
AML508084-GTAGTCACAGGTCGTC-2	11	Classical monocytes	Classical monocytes	0.9924495635278522	Monocytes	-0.05250770416636579	Monocytes	0.335134309706419	Classical Monocytes	44892.8236599719
AML508084-GTAGTCACATCGTCGG-2	17	ETP	ETP	0.9992717866367624	Plasmacytoid Dendritic Cells	0.02403478674180484	Hematopoietic stem cells_CD133+ CD34dim	0.315821380901683	Myeloid Dendritic cells	9873.40916170292
AML508084-GTAGTCAGTAAACCTC-2	11	Classical monocytes	Classical monocytes	0.9088849784810521	Monocytes	-0.06068273607403024	Monocytes	0.335134309706419	Classical Monocytes	44892.8236599719
AML508084-GTAGTCAGTATCGCAT-2	17	Monocytes	ETP	0.008087687676847477	Plasmacytoid Dendritic Cells	0.022179180718177906	Hematopoietic stem cells_CD133+ CD34dim	0.315821380901683	Myeloid Dendritic cells	9873.40916170292
AML508084-GTAGTCAGTCACACGC-2	17	ETP	ETP	0.07399932007236944	Plasmacytoid Dendritic Cells	0.10778962682314303	Hematopoietic stem cells_CD133+ CD34dim	0.315821380901683	Myeloid Dendritic cells	9873.40916170292
AML508084-GTAGTCAGTTGGAGGT-2	20	ETP	ETP	0.0039997958704460655	Plasmacytoid Dendritic Cells	0.02840949097691961	Erythroid_CD34+ CD71+ GlyA-	0.349218914319202	Progenitor cells	7765.85397494904
AML508084-GTAGTCATCCCTCTTT-2	24	Neutrophil-myeloid progenitor	ETP	0.15284451968462914	Erythroid_CD34+ CD71+ GlyA-	0.07018709566563433	Megakaryocyte/erythroid progenitors	0.0689497490214919	Neutrophils	19349.893181505
AML508084-GTAGTCATCGGACAAG-2	11	Classical monocytes	Classical monocytes	0.47178467769640287	Plasmacytoid Dendritic Cells	-0.04569846669960831	Monocytes	0.335134309706419	Classical Monocytes	44892.8236599719
AML508084-GTAGTCATCGTGGACC-2	20	ETP	ETP	0.0236453212611034	Plasmacytoid Dendritic Cells	-0.01452409170804354	Erythroid_CD34+ CD71+ GlyA-	0.349218914319202	Progenitor cells	7765.85397494904
AML508084-GTAGTCATCGTTACAG-2	17	ETP	ETP	0.02973488577812429	Plasmacytoid Dendritic Cells	-0.07802603821913086	Hematopoietic stem cells_CD133+ CD34dim	0.315821380901683	Myeloid Dendritic cells	9873.40916170292
AML508084-GTAGTCATCTCTAAGG-2	17	ETP	ETP	0.4757450023680493	Naive B cells	0.005689399587323419	Hematopoietic stem cells_CD133+ CD34dim	0.315821380901683	Myeloid Dendritic cells	9873.40916170292
AML508084-GTAGTCATCTTACCTA-2	19	Naive B cells	Classical monocytes	0.0016913322426959938	Myeloid Dendritic Cells	-0.02570448723972194	Myeloid Dendritic Cells	0.234535788753894	Neutrophils	27990.5854537394
AML508084-GTATCTTCAATGACCT-2	19	ETP	Classical monocytes	0.4311141086508939	Common myeloid progenitors	-0.05448127035778011	Myeloid Dendritic Cells	0.234535788753894	Neutrophils	27990.5854537394
AML508084-GTATCTTCACACCGCA-2	1	ETP	ETP	0.1004991919251328	Plasmacytoid Dendritic Cells	0.002208642946416897	Hematopoietic stem cells_CD133+ CD34dim	0.31526490954067	Progenitor cells	32278.4516750976
AML508084-GTATCTTCACTGCCAG-2	17	ETP	ETP	0.26002060529165455	Plasmacytoid Dendritic Cells	0.003918610686661639	Hematopoietic stem cells_CD133+ CD34dim	0.315821380901683	Myeloid Dendritic cells	9873.40916170292
AML508084-GTATCTTGTAGGGACT-2	20	Neutrophil-myeloid progenitor	Classical monocytes	0.13263549702855448	Naive B cells	0.21457868986131648	Erythroid_CD34+ CD71+ GlyA-	0.349218914319202	Progenitor cells	7765.85397494904
AML508084-GTATCTTTCGATCCCT-2	1	Double-negative thymocytes	ETP	0.6715918217596313	Plasmacytoid Dendritic Cells	-0.04223729111550543	Hematopoietic stem cells_CD133+ CD34dim	0.31526490954067	Progenitor cells	32278.4516750976
AML508084-GTATCTTTCGGACAAG-2	20	Neutrophil-myeloid progenitor	Classical monocytes	0.017306232675375868	Megakaryocyte/erythroid progenitors	0.05869339921468082	Erythroid_CD34+ CD71+ GlyA-	0.349218914319202	Progenitor cells	7765.85397494904
AML508084-GTATCTTTCGGATGTT-2	19	CD8a/a	Classical monocytes	0.01554000834824291	Myeloid Dendritic Cells	-0.0762578783732899	Myeloid Dendritic Cells	0.234535788753894	Neutrophils	27990.5854537394
AML508084-GTATCTTTCGTTGCCT-2	24	B cells	Double-negative thymocytes	0.004534466772928596	Erythroid_CD34- CD71lo GlyA+	-0.15430441940926043	Megakaryocyte/erythroid progenitors	0.0689497490214919	Neutrophils	19349.893181505
AML508084-GTATCTTTCTCATTCA-2	14	DC2	DC2	0.9990971775971561	Myeloid Dendritic Cells	0.006262024419092406	Myeloid Dendritic Cells	0.344724715206776	Myeloid Dendritic cells	81419.6897678935
AML508084-GTATTCTCAGATGAGC-2	19	Double-negative thymocytes	Double-negative thymocytes	0.009527468281376334	Plasmacytoid Dendritic Cells	-0.14521764094142178	Myeloid Dendritic Cells	0.234535788753894	Neutrophils	27990.5854537394
AML508084-GTATTCTCAGCCAGAA-2	1	Double-negative thymocytes	ETP	0.5850121560970463	Naive B cells	0.07254559057243548	Hematopoietic stem cells_CD133+ CD34dim	0.31526490954067	Progenitor cells	32278.4516750976
AML508084-GTATTCTCATCTCGCT-2	20	Neutrophil-myeloid progenitor	ETP	0.040865558743879135	Erythroid_CD34+ CD71+ GlyA-	0.16718189316640103	Erythroid_CD34+ CD71+ GlyA-	0.349218914319202	Progenitor cells	7765.85397494904
AML508084-GTATTCTCATTGGGCC-2	1	ETP	ETP	0.024824486574381008	Plasmacytoid Dendritic Cells	-0.004012868900855792	Hematopoietic stem cells_CD133+ CD34dim	0.31526490954067	Progenitor cells	32278.4516750976
AML508084-GTATTCTGTCGGCTCA-2	20	Neutrophil-myeloid progenitor	ETP	0.001392399069575737	Erythroid_CD34+ CD71+ GlyA-	0.09971968298935908	Erythroid_CD34+ CD71+ GlyA-	0.349218914319202	Progenitor cells	7765.85397494904
AML508084-GTATTCTGTGTCTGAT-2	20	DC2	Classical monocytes	0.004089165890174907	Myeloid Dendritic Cells	-0.03053393198265026	Erythroid_CD34+ CD71+ GlyA-	0.349218914319202	Progenitor cells	7765.85397494904
AML508084-GTATTCTGTTATGTGC-2	11	Classical monocytes	Classical monocytes	0.3888280559576839	Myeloid Dendritic Cells	-0.03162859373879443	Monocytes	0.335134309706419	Classical Monocytes	44892.8236599719
AML508084-GTATTCTGTTCAGGCC-2	17	Double-negative thymocytes	ETP	0.09484102424023029	Naive B cells	-0.05453238618569785	Hematopoietic stem cells_CD133+ CD34dim	0.315821380901683	Myeloid Dendritic cells	9873.40916170292
AML508084-GTATTCTTCCTGCTTG-2	14	DC2	DC2	0.7745117584065077	Plasmacytoid Dendritic Cells	0.03866728222387874	Myeloid Dendritic Cells	0.344724715206776	Myeloid Dendritic cells	81419.6897678935
AML508084-GTATTCTTCCTTGACC-2	17	ETP	ETP	0.2306619522504352	Early B cells	0.02731405380050512	Hematopoietic stem cells_CD133+ CD34dim	0.315821380901683	Myeloid Dendritic cells	9873.40916170292
AML508084-GTATTCTTCTCAAACG-2	20	Promyelocytes	ETP	0.3762359925478253	Erythroid_CD34+ CD71+ GlyA-	0.06243922203121179	Erythroid_CD34+ CD71+ GlyA-	0.349218914319202	Progenitor cells	7765.85397494904
AML508084-GTCAAGTAGCCCAACC-2	1	HSC/MPP	ETP	0.21975696574167092	Naive B cells	-0.018266403133690323	Hematopoietic stem cells_CD133+ CD34dim	0.31526490954067	Progenitor cells	32278.4516750976
AML508084-GTCAAGTAGCTTCGCG-2	20	Neutrophil-myeloid progenitor	ETP	0.08409466938577219	Erythroid_CD34+ CD71+ GlyA-	0.06700758352907084	Erythroid_CD34+ CD71+ GlyA-	0.349218914319202	Progenitor cells	7765.85397494904
AML508084-GTCAAGTAGTGGGATC-2	11	Non-classical monocytes	Classical monocytes	0.7517516607483121	Myeloid Dendritic Cells	-0.03498810842452724	Monocytes	0.335134309706419	Classical Monocytes	44892.8236599719
AML508084-GTCAAGTCAAGTAATG-2	17	ETP	ETP	0.6184112357890588	Naive B cells	-0.01386568255887175	Hematopoietic stem cells_CD133+ CD34dim	0.315821380901683	Myeloid Dendritic cells	9873.40916170292
AML508084-GTCAAGTGTGATGCCC-2	11	Classical monocytes	Classical monocytes	0.9967044408971055	Monocytes	0.02598803945142264	Monocytes	0.335134309706419	Classical Monocytes	44892.8236599719
AML508084-GTCAAGTGTTCGTCTC-2	20	ETP	ETP	0.10464545568104519	Mature B cells class switched	0.10784845880814314	Erythroid_CD34+ CD71+ GlyA-	0.349218914319202	Progenitor cells	7765.85397494904
AML508084-GTCAAGTGTTGAGTTC-2	20	Neutrophil-myeloid progenitor	ETP	0.16109082190229018	Megakaryocyte/erythroid progenitors	0.10789167263640609	Erythroid_CD34+ CD71+ GlyA-	0.349218914319202	Progenitor cells	7765.85397494904
AML508084-GTCAAGTGTTTGGCGC-2	20	ETP	ETP	0.0061952651967257305	Common myeloid progenitors	0.03309530118843187	Erythroid_CD34+ CD71+ GlyA-	0.349218914319202	Progenitor cells	7765.85397494904
AML508084-GTCAAGTTCACCACCT-2	11	Classical monocytes	Classical monocytes	0.568145798226943	Myeloid Dendritic Cells	0.08453827851189773	Monocytes	0.335134309706419	Classical Monocytes	44892.8236599719
AML508084-GTCAAGTTCCGTCATC-2	11	Classical monocytes	Classical monocytes	0.9290139403477164	Myeloid Dendritic Cells	-0.04885506857506923	Monocytes	0.335134309706419	Classical Monocytes	44892.8236599719
AML508084-GTCAAGTTCGGACAAG-2	17	ETP	ETP	0.40109774189187736	Plasmacytoid Dendritic Cells	0.05092361807338517	Hematopoietic stem cells_CD133+ CD34dim	0.315821380901683	Myeloid Dendritic cells	9873.40916170292
AML508084-GTCACAAAGACGCAAC-2	20	Alveolar macrophages	Classical monocytes	0.014889331921258615	Plasmacytoid Dendritic Cells	-0.026966854638023154	Erythroid_CD34+ CD71+ GlyA-	0.349218914319202	Progenitor cells	7765.85397494904
AML508084-GTCACAAAGATGTGGC-2	20	Neutrophil-myeloid progenitor	Classical monocytes	0.3510092133348188	Myeloid Dendritic Cells	0.11397788010408515	Erythroid_CD34+ CD71+ GlyA-	0.349218914319202	Progenitor cells	7765.85397494904
AML508084-GTCACAACAAGAAAGG-2	17	ETP	ETP	0.047091555731607934	Plasmacytoid Dendritic Cells	-0.028768299470535698	Hematopoietic stem cells_CD133+ CD34dim	0.315821380901683	Myeloid Dendritic cells	9873.40916170292
AML508084-GTCACAACAAGCCTAT-2	19	ETP	Classical monocytes	0.033021457143845336	Plasmacytoid Dendritic Cells	-0.012244491148372115	Myeloid Dendritic Cells	0.234535788753894	Neutrophils	27990.5854537394
AML508084-GTCACAAGTAATAGCA-2	19	Type 17 helper T cells	Classical monocytes	0.05548347002583618	Myeloid Dendritic Cells	0.041791450764020376	Myeloid Dendritic Cells	0.234535788753894	Neutrophils	27990.5854537394
AML508084-GTCACAATCCTAGGGC-2	17	ETP	ETP	0.8499172075111399	Plasmacytoid Dendritic Cells	-0.009936167396595637	Hematopoietic stem cells_CD133+ CD34dim	0.315821380901683	Myeloid Dendritic cells	9873.40916170292
AML508084-GTCACGGAGACGCAAC-2	17	ETP	ETP	0.13990321770959158	Mature B cells class switched	0.08237870621308294	Hematopoietic stem cells_CD133+ CD34dim	0.315821380901683	Myeloid Dendritic cells	9873.40916170292
AML508084-GTCACGGAGAGAACAG-2	20	ETP	Classical monocytes	0.010725806855706366	Myeloid Dendritic Cells	0.045042110991231614	Erythroid_CD34+ CD71+ GlyA-	0.349218914319202	Progenitor cells	7765.85397494904
AML508084-GTCACGGAGCCAGTAG-2	1	Classical monocytes	Classical monocytes	0.1928738590437895	Plasmacytoid Dendritic Cells	-0.01954579176959883	Hematopoietic stem cells_CD133+ CD34dim	0.31526490954067	Progenitor cells	32278.4516750976
AML508084-GTCACGGAGGACGAAA-2	20	DC2	Classical monocytes	0.023022705329229565	Mature B cells class switched	0.010127926379634403	Erythroid_CD34+ CD71+ GlyA-	0.349218914319202	Progenitor cells	7765.85397494904
AML508084-GTCACGGCAAGTTAAG-2	20	Double-negative thymocytes	Classical monocytes	0.06491901944734256	Common myeloid progenitors	-0.00032104224453694897	Erythroid_CD34+ CD71+ GlyA-	0.349218914319202	Progenitor cells	7765.85397494904
AML508084-GTCACGGCACATTCGA-2	17	DC2	ETP	0.1321101705327223	Plasmacytoid Dendritic Cells	-0.013387735855563763	Hematopoietic stem cells_CD133+ CD34dim	0.315821380901683	Myeloid Dendritic cells	9873.40916170292
AML508084-GTCACGGCAGGGCATA-2	20	ILC	Classical monocytes	0.23994739040566992	Naive B cells	0.09159756280938955	Erythroid_CD34+ CD71+ GlyA-	0.349218914319202	Progenitor cells	7765.85397494904
AML508084-GTCACGGCATGGTCTA-2	20	HSC/MPP	Classical monocytes	0.002445408803075249	Common myeloid progenitors	-0.02889989337513982	Erythroid_CD34+ CD71+ GlyA-	0.349218914319202	Progenitor cells	7765.85397494904
AML508084-GTCACGGCATGTCCTC-2	14	DC1	DC2	0.14810318945147113	Myeloid Dendritic Cells	0.010968173448031339	Myeloid Dendritic Cells	0.344724715206776	Myeloid Dendritic cells	81419.6897678935
AML508084-GTCACGGGTAATTGGA-2	20	ETP	Classical monocytes	0.11977057269570811	Plasmacytoid Dendritic Cells	-0.027087125358010722	Erythroid_CD34+ CD71+ GlyA-	0.349218914319202	Progenitor cells	7765.85397494904
AML508084-GTCACGGGTCACAAGG-2	20	NK cells	ETP	0.006723898210886403	Erythroid_CD34+ CD71+ GlyA-	0.09077452318993356	Erythroid_CD34+ CD71+ GlyA-	0.349218914319202	Progenitor cells	7765.85397494904
AML508084-GTCACGGGTCGCATCG-2	19	Classical monocytes	Classical monocytes	0.036525187856518766	Plasmacytoid Dendritic Cells	-0.15423784009363484	Myeloid Dendritic Cells	0.234535788753894	Neutrophils	27990.5854537394
AML508084-GTCACGGGTGTCGCTG-2	1	Double-negative thymocytes	ETP	0.49600870045400747	Plasmacytoid Dendritic Cells	-0.042225221431479415	Hematopoietic stem cells_CD133+ CD34dim	0.31526490954067	Progenitor cells	32278.4516750976
AML508084-GTCACGGTCATGCATG-2	14	DC2	DC2	0.11157377390858128	Myeloid Dendritic Cells	0.016661029923879793	Myeloid Dendritic Cells	0.344724715206776	Myeloid Dendritic cells	81419.6897678935
AML508084-GTCACGGTCGCCAAAT-2	14	DC2	Classical monocytes	0.6003802764699759	Myeloid Dendritic Cells	0.05951259704583918	Myeloid Dendritic Cells	0.344724715206776	Myeloid Dendritic cells	81419.6897678935
AML508084-GTCACGGTCGTCCAGG-2	17	ETP	ETP	0.23360750963161503	Plasmacytoid Dendritic Cells	-0.05337808264172463	Hematopoietic stem cells_CD133+ CD34dim	0.315821380901683	Myeloid Dendritic cells	9873.40916170292
AML508084-GTCATTTAGAAGATTC-2	20	Tcm/Naive cytotoxic T cells	Classical monocytes	0.012688748419461661	Erythroid_CD34+ CD71+ GlyA-	0.12853169571528714	Erythroid_CD34+ CD71+ GlyA-	0.349218914319202	Progenitor cells	7765.85397494904
AML508084-GTCATTTAGATACACA-2	1	Double-negative thymocytes	ETP	0.09003432687772046	Megakaryocyte/erythroid progenitors	-0.025679879527069537	Hematopoietic stem cells_CD133+ CD34dim	0.31526490954067	Progenitor cells	32278.4516750976
AML508084-GTCATTTAGCCCGAAA-2	17	B cells	ETP	0.002295004369963955	Plasmacytoid Dendritic Cells	-0.1154127500707867	Hematopoietic stem cells_CD133+ CD34dim	0.315821380901683	Myeloid Dendritic cells	9873.40916170292
AML508084-GTCATTTAGCTAAACA-2	1	ETP	Classical monocytes	0.009847818228950842	Plasmacytoid Dendritic Cells	0.08602368667877844	Hematopoietic stem cells_CD133+ CD34dim	0.31526490954067	Progenitor cells	32278.4516750976
AML508084-GTCATTTCAAGGTTCT-2	20	Macrophages	Classical monocytes	0.004018783192057587	Common myeloid progenitors	0.00948761040825279	Erythroid_CD34+ CD71+ GlyA-	0.349218914319202	Progenitor cells	7765.85397494904
AML508084-GTCATTTCAGACAAGC-2	17	ETP	ETP	0.35123442113775066	Hematopoietic stem cells_CD38- CD34+	-0.010770958153005324	Hematopoietic stem cells_CD133+ CD34dim	0.315821380901683	Myeloid Dendritic cells	9873.40916170292
AML508084-GTCATTTGTATATGAG-2	17	ETP	ETP	0.16440457617878923	Early B cells	-0.03671097351256014	Hematopoietic stem cells_CD133+ CD34dim	0.315821380901683	Myeloid Dendritic cells	9873.40916170292
AML508084-GTCATTTGTCAAAGCG-2	17	ETP	ETP	0.1461661861213087	Naive B cells	-0.03625140249775542	Hematopoietic stem cells_CD133+ CD34dim	0.315821380901683	Myeloid Dendritic cells	9873.40916170292
AML508084-GTCATTTGTGTTTGTG-2	20	ETP	ETP	0.005715671431857033	Erythroid_CD34+ CD71+ GlyA-	0.2118297876544477	Erythroid_CD34+ CD71+ GlyA-	0.349218914319202	Progenitor cells	7765.85397494904
AML508084-GTCATTTGTTCCAACA-2	17	HSC/MPP	ETP	0.046849118811929914	Plasmacytoid Dendritic Cells	0.004659578587794756	Hematopoietic stem cells_CD133+ CD34dim	0.315821380901683	Myeloid Dendritic cells	9873.40916170292
AML508084-GTCATTTTCAGAGGTG-2	1	Neutrophil-myeloid progenitor	Classical monocytes	0.0931920949668429	Mature NK cells_CD56- CD16+ CD3-	0.03715051727269539	Hematopoietic stem cells_CD133+ CD34dim	0.31526490954067	Progenitor cells	32278.4516750976
AML508084-GTCATTTTCTAACTCT-2	17	ETP	ETP	0.04248706276248906	Naive B cells	0.05273559879162763	Hematopoietic stem cells_CD133+ CD34dim	0.315821380901683	Myeloid Dendritic cells	9873.40916170292
AML508084-GTCCTCAAGAGAACAG-2	11	Classical monocytes	Classical monocytes	0.913524304165691	Mature NK cells_CD56- CD16+ CD3-	-0.07932816393843124	Monocytes	0.335134309706419	Classical Monocytes	44892.8236599719
AML508084-GTCCTCAAGGTGACCA-2	17	ETP	ETP	0.9803336663966402	Plasmacytoid Dendritic Cells	0.08923816369562035	Hematopoietic stem cells_CD133+ CD34dim	0.315821380901683	Myeloid Dendritic cells	9873.40916170292
AML508084-GTCCTCAAGTACATGA-2	20	ETP	Classical monocytes	0.0022060663088007177	Common myeloid progenitors	-0.14623659902474215	Erythroid_CD34+ CD71+ GlyA-	0.349218914319202	Progenitor cells	7765.85397494904
AML508084-GTCCTCACAACCGCCA-2	2	Classical monocytes	Classical monocytes	0.6879277310199473	Mature NK cells_CD56- CD16+ CD3-	0.0431467584533412	Monocytes	0.393380154053973	Classical Monocytes	170307.079483124
AML508084-GTCCTCAGTACCGAGA-2	17	ETP	ETP	0.24302390843569652	Plasmacytoid Dendritic Cells	0.11033274953039969	Hematopoietic stem cells_CD133+ CD34dim	0.315821380901683	Myeloid Dendritic cells	9873.40916170292
AML508084-GTCCTCAGTTACAGAA-2	17	Double-negative thymocytes	ETP	0.05701326056955682	Plasmacytoid Dendritic Cells	-0.05521093856064482	Hematopoietic stem cells_CD133+ CD34dim	0.315821380901683	Myeloid Dendritic cells	9873.40916170292
AML508084-GTCCTCAGTTGAGTTC-2	20	Neutrophil-myeloid progenitor	ETP	0.8853447933503235	Common myeloid progenitors	-0.06216093196990129	Erythroid_CD34+ CD71+ GlyA-	0.349218914319202	Progenitor cells	7765.85397494904
AML508084-GTCCTCATCCCACTTG-2	2	Classical monocytes	Classical monocytes	0.6763168714257707	Myeloid Dendritic Cells	0.05872377027862674	Monocytes	0.393380154053973	Classical Monocytes	170307.079483124
AML508084-GTCCTCATCGGCGGTT-2	1	Double-negative thymocytes	ETP	0.07713790567104276	Naive B cells	0.013385847184483947	Hematopoietic stem cells_CD133+ CD34dim	0.31526490954067	Progenitor cells	32278.4516750976
AML508084-GTCCTCATCGTACGGC-2	20	ETP	Classical monocytes	0.009636859652467376	Plasmacytoid Dendritic Cells	0.00706156376994913	Erythroid_CD34+ CD71+ GlyA-	0.349218914319202	Progenitor cells	7765.85397494904
AML508084-GTCCTCATCTAAGCCA-2	20	ETP	ETP	0.12434258964572552	Naive B cells	-0.05136542155862176	Erythroid_CD34+ CD71+ GlyA-	0.349218914319202	Progenitor cells	7765.85397494904
AML508084-GTCGGGTAGCGGCTTC-2	17	ETP	ETP	0.41544118539344244	Plasmacytoid Dendritic Cells	-0.07477669278321723	Hematopoietic stem cells_CD133+ CD34dim	0.315821380901683	Myeloid Dendritic cells	9873.40916170292
AML508084-GTCGGGTAGGAGTTTA-2	1	Double-negative thymocytes	ETP	0.044685795087327264	Naive B cells	-0.11329051048400998	Hematopoietic stem cells_CD133+ CD34dim	0.31526490954067	Progenitor cells	32278.4516750976
AML508084-GTCGGGTCAATGGAAT-2	17	ETP	ETP	0.028198232620306574	Naive B cells	0.02540018261907926	Hematopoietic stem cells_CD133+ CD34dim	0.315821380901683	Myeloid Dendritic cells	9873.40916170292
AML508084-GTCGGGTCAGATCTGT-2	11	Classical monocytes	Classical monocytes	0.9980363951908993	Colony Forming Unit-Monocytes	-0.09167697368567737	Monocytes	0.335134309706419	Classical Monocytes	44892.8236599719
AML508084-GTCGGGTCAGGAATCG-2	14	DC2	DC2	0.9997536176864028	Plasmacytoid Dendritic Cells	-0.01445685212907124	Myeloid Dendritic Cells	0.344724715206776	Myeloid Dendritic cells	81419.6897678935
AML508084-GTCGGGTCATACAGCT-2	20	ETP	ETP	0.12324060846369173	Common myeloid progenitors	-0.038768169687711435	Erythroid_CD34+ CD71+ GlyA-	0.349218914319202	Progenitor cells	7765.85397494904
AML508084-GTCGGGTCATCCCATC-2	1	ETP	ETP	0.08688288184429625	Plasmacytoid Dendritic Cells	-0.01537473172843229	Hematopoietic stem cells_CD133+ CD34dim	0.31526490954067	Progenitor cells	32278.4516750976
AML508084-GTCGGGTGTAAGGGCT-2	17	ETP	ETP	0.28370850817344867	Naive B cells	-0.011721162686295594	Hematopoietic stem cells_CD133+ CD34dim	0.315821380901683	Myeloid Dendritic cells	9873.40916170292
AML508084-GTCGGGTGTAGAAGGA-2	20	Double-negative thymocytes	ETP	0.0832658616460413	Plasmacytoid Dendritic Cells	-0.06833997457501209	Erythroid_CD34+ CD71+ GlyA-	0.349218914319202	Progenitor cells	7765.85397494904
AML508084-GTCGGGTGTAGATTAG-2	20	ETP	ETP	0.7247427326605959	Mature B cells class switched	0.017150054951004724	Erythroid_CD34+ CD71+ GlyA-	0.349218914319202	Progenitor cells	7765.85397494904
AML508084-GTCGGGTGTCCCTACT-2	4	ETP	DC2	0.9591487275409764	Plasmacytoid Dendritic Cells	0.03869275210596479	Myeloid Dendritic Cells	0.225897984711665	Neutrophils	66762.7479856242
AML508084-GTCGGGTGTCTTTCAT-2	17	Double-negative thymocytes	ETP	0.00985272710057891	Plasmacytoid Dendritic Cells	0.025179359779982605	Hematopoietic stem cells_CD133+ CD34dim	0.315821380901683	Myeloid Dendritic cells	9873.40916170292
AML508084-GTCGGGTGTGAAGGCT-2	1	Tem/Trm cytotoxic T cells	ETP	0.00967663577311993	Plasmacytoid Dendritic Cells	0.01261652293868334	Hematopoietic stem cells_CD133+ CD34dim	0.31526490954067	Progenitor cells	32278.4516750976
AML508084-GTCGGGTGTGCGATAG-2	19	Classical monocytes	Classical monocytes	0.07836147917200793	Myeloid Dendritic Cells	0.07739079788523617	Myeloid Dendritic Cells	0.234535788753894	Neutrophils	27990.5854537394
AML508084-GTCGGGTGTTTCCACC-2	17	ETP	ETP	0.20326171392997808	Naive B cells	-0.05315011028142247	Hematopoietic stem cells_CD133+ CD34dim	0.315821380901683	Myeloid Dendritic cells	9873.40916170292
AML508084-GTCGGGTTCACTTCAT-2	28	Classical monocytes	Classical monocytes	0.8164195692122049	Myeloid Dendritic Cells	0.00024025806388434847	Monocytes	0.185252990019965	Classical Monocytes	26280.2458041883
AML508084-GTCGGGTTCGCTGATA-2	17	ETP	ETP	0.00736008536179741	Naive B cells	-0.049139543622254235	Hematopoietic stem cells_CD133+ CD34dim	0.315821380901683	Myeloid Dendritic cells	9873.40916170292
AML508084-GTCGGGTTCGTATCAG-2	20	Treg(diff)	Classical monocytes	0.008160325484419261	Mature NK cells_CD56- CD16+ CD3-	-0.019592531588398635	Erythroid_CD34+ CD71+ GlyA-	0.349218914319202	Progenitor cells	7765.85397494904
AML508084-GTCGGGTTCTAACTGG-2	11	Classical monocytes	Classical monocytes	0.9750559310565106	Mature NK cells_CD56- CD16+ CD3-	-0.05930537378118944	Monocytes	0.335134309706419	Classical Monocytes	44892.8236599719
AML508084-GTCGTAAAGAGAGCTC-2	17	ETP	ETP	0.21424665759977757	Myeloid Dendritic Cells	0.07351072384917737	Hematopoietic stem cells_CD133+ CD34dim	0.315821380901683	Myeloid Dendritic cells	9873.40916170292
AML508084-GTCGTAAAGCAGGCTA-2	11	Classical monocytes	Classical monocytes	0.974567708253649	Mature NK cells_CD56- CD16+ CD3-	-0.06029170099833485	Monocytes	0.335134309706419	Classical Monocytes	44892.8236599719
AML508084-GTCGTAAAGCTAAGAT-2	19	Classical monocytes	Classical monocytes	0.013335030471284813	Plasmacytoid Dendritic Cells	0.029032570840467974	Myeloid Dendritic Cells	0.234535788753894	Neutrophils	27990.5854537394
AML508084-GTCGTAACAACTTGAC-2	17	ETP	ETP	0.07138667943980061	Plasmacytoid Dendritic Cells	-0.03838231222279638	Hematopoietic stem cells_CD133+ CD34dim	0.315821380901683	Myeloid Dendritic cells	9873.40916170292
AML508084-GTCGTAACAAGGACTG-2	2	Classical monocytes	Classical monocytes	0.9753546931712477	Myeloid Dendritic Cells	-0.0329902853170521	Monocytes	0.393380154053973	Classical Monocytes	170307.079483124
AML508084-GTCGTAACACGGACAA-2	20	B cells	Classical monocytes	0.006382954653621409	Plasmacytoid Dendritic Cells	-0.030714132270372382	Erythroid_CD34+ CD71+ GlyA-	0.349218914319202	Progenitor cells	7765.85397494904
AML508084-GTCGTAACAGTCCTTC-2	1	B cells	Double-negative thymocytes	0.01280061913377455	Plasmacytoid Dendritic Cells	-0.04648394850224182	Hematopoietic stem cells_CD133+ CD34dim	0.31526490954067	Progenitor cells	32278.4516750976
AML508084-GTCGTAAGTCGACTAT-2	20	Double-negative thymocytes	ETP	0.6860769584221249	Erythroid_CD34+ CD71+ GlyA-	0.088388705129396	Erythroid_CD34+ CD71+ GlyA-	0.349218914319202	Progenitor cells	7765.85397494904
AML508084-GTCGTAAGTTATTCTC-2	20	DC2	ETP	0.009039659035539483	Early B cells	0.07602394000106856	Erythroid_CD34+ CD71+ GlyA-	0.349218914319202	Progenitor cells	7765.85397494904
AML508084-GTCGTAATCACATAGC-2	17	ETP	ETP	0.4998425909970426	Naive B cells	-0.0760881220360407	Hematopoietic stem cells_CD133+ CD34dim	0.315821380901683	Myeloid Dendritic cells	9873.40916170292
AML508084-GTCGTAATCAGGCCCA-2	17	ETP	ETP	0.2709141719503171	Plasmacytoid Dendritic Cells	-0.05862299666307624	Hematopoietic stem cells_CD133+ CD34dim	0.315821380901683	Myeloid Dendritic cells	9873.40916170292
AML508084-GTCGTAATCATGTCTT-2	11	Classical monocytes	Classical monocytes	0.49338763895188315	Colony Forming Unit-Monocytes	0.02782854795938803	Monocytes	0.335134309706419	Classical Monocytes	44892.8236599719
AML508084-GTCTCGTAGCCAGTTT-2	20	Neutrophil-myeloid progenitor	Classical monocytes	0.5252686550078318	Common myeloid progenitors	-0.12043027185694631	Erythroid_CD34+ CD71+ GlyA-	0.349218914319202	Progenitor cells	7765.85397494904
AML508084-GTCTCGTAGGTCGGAT-2	20	Neutrophil-myeloid progenitor	ETP	0.010436605084525092	Plasmacytoid Dendritic Cells	-0.08646855003975767	Erythroid_CD34+ CD71+ GlyA-	0.349218914319202	Progenitor cells	7765.85397494904
AML508084-GTCTCGTCAATGGACG-2	1	Double-negative thymocytes	ETP	0.016250006680546165	Plasmacytoid Dendritic Cells	-0.0314261575568179	Hematopoietic stem cells_CD133+ CD34dim	0.31526490954067	Progenitor cells	32278.4516750976
AML508084-GTCTCGTCATAGACTC-2	20	ETP	ETP	0.10036984358076384	Plasmacytoid Dendritic Cells	-0.022570539283111965	Erythroid_CD34+ CD71+ GlyA-	0.349218914319202	Progenitor cells	7765.85397494904
AML508084-GTCTCGTCATTCGACA-2	22	HSC/MPP	HSC/MPP	0.19019871282700015	Plasmacytoid Dendritic Cells	-0.1655734060981089	Hematopoietic stem cells_CD133+ CD34dim	-0.0332966709357064	Progenitor cells	38737.9011205286
AML508084-GTCTCGTGTTAGTGGG-2	20	ETP	ETP	0.0047807034065151235	Common myeloid progenitors	0.001096795537259481	Erythroid_CD34+ CD71+ GlyA-	0.349218914319202	Progenitor cells	7765.85397494904
AML508084-GTCTCGTTCCGATATG-2	4	Promyelocytes	Classical monocytes	0.004035505682864232	Plasmacytoid Dendritic Cells	-0.09437628444122334	Myeloid Dendritic Cells	0.225897984711665	Neutrophils	66762.7479856242
AML508084-GTCTTCGAGACCACGA-2	15	ETP	ETP	0.5767667301401543	Plasmacytoid Dendritic Cells	-0.015375999325849453	Megakaryocyte/erythroid progenitors	0.0275860292037222	Progenitor cells	4726.32224097384
AML508084-GTCTTCGAGATCACGG-2	20	Double-negative thymocytes	ETP	0.00297265395335131	Naive B cells	0.012408659871944817	Erythroid_CD34+ CD71+ GlyA-	0.349218914319202	Progenitor cells	7765.85397494904
AML508084-GTCTTCGAGCCGCCTA-2	20	HSC/MPP	ETP	0.08111770824585877	Erythroid_CD34+ CD71+ GlyA-	0.039937241916939835	Erythroid_CD34+ CD71+ GlyA-	0.349218914319202	Progenitor cells	7765.85397494904
AML508084-GTCTTCGAGTGCGTGA-2	1	Classical monocytes	Classical monocytes	0.03858139550163849	Common myeloid progenitors	-0.0001782440644740122	Hematopoietic stem cells_CD133+ CD34dim	0.31526490954067	Progenitor cells	32278.4516750976
AML508084-GTCTTCGAGTTGTCGT-2	20	Alveolar macrophages	ETP	0.000377754342915226	Plasmacytoid Dendritic Cells	0.004169195982604968	Erythroid_CD34+ CD71+ GlyA-	0.349218914319202	Progenitor cells	7765.85397494904
AML508084-GTCTTCGCAATCACAC-2	19	Neutrophil-myeloid progenitor	Double-negative thymocytes	0.29515784387985505	Common myeloid progenitors	-0.0418281186863628	Myeloid Dendritic Cells	0.234535788753894	Neutrophils	27990.5854537394
AML508084-GTCTTCGCACTTCGAA-2	17	ETP	ETP	0.1005928805832252	Plasmacytoid Dendritic Cells	0.06738749329672185	Hematopoietic stem cells_CD133+ CD34dim	0.315821380901683	Myeloid Dendritic cells	9873.40916170292
AML508084-GTCTTCGCATAGGATA-2	1	CMP	Classical monocytes	0.006288502188721252	Common myeloid progenitors	0.040022304670410395	Hematopoietic stem cells_CD133+ CD34dim	0.31526490954067	Progenitor cells	32278.4516750976
AML508084-GTCTTCGGTTGGGACA-2	17	ETP	ETP	0.05373884859504934	Naive B cells	-0.05005342216570745	Hematopoietic stem cells_CD133+ CD34dim	0.315821380901683	Myeloid Dendritic cells	9873.40916170292
AML508084-GTCTTCGTCATGTGGT-2	1	Monocytes	ETP	0.18417698931791027	Plasmacytoid Dendritic Cells	0.060514466352968026	Hematopoietic stem cells_CD133+ CD34dim	0.31526490954067	Progenitor cells	32278.4516750976
AML508084-GTCTTCGTCCAGAAGG-2	19	Double-negative thymocytes	Classical monocytes	0.007677067753785783	Plasmacytoid Dendritic Cells	-0.006160906122275644	Myeloid Dendritic Cells	0.234535788753894	Neutrophils	27990.5854537394
AML508084-GTCTTCGTCCTTTCGG-2	19	Tcm/Naive cytotoxic T cells	Classical monocytes	0.1726590937821042	Plasmacytoid Dendritic Cells	-0.1173319999655917	Myeloid Dendritic Cells	0.234535788753894	Neutrophils	27990.5854537394
AML508084-GTCTTCGTCGGAGCAA-2	17	ETP	ETP	0.036241824196493994	Naive B cells	0.015032648533752302	Hematopoietic stem cells_CD133+ CD34dim	0.315821380901683	Myeloid Dendritic cells	9873.40916170292
AML508084-GTCTTCGTCTCCCTGA-2	1	Double-negative thymocytes	ETP	0.0070492882920038455	Common myeloid progenitors	-0.0703171210864521	Hematopoietic stem cells_CD133+ CD34dim	0.31526490954067	Progenitor cells	32278.4516750976
AML508084-GTGAAGGAGAAGGACA-2	20	ETP	Classical monocytes	0.2238858128661118	Monocytes	0.14210540563620713	Erythroid_CD34+ CD71+ GlyA-	0.349218914319202	Progenitor cells	7765.85397494904
AML508084-GTGAAGGAGATAGGAG-2	1	ETP	ETP	0.058870917061958225	Hematopoietic stem cells_CD38- CD34+	-0.07231402288224405	Hematopoietic stem cells_CD133+ CD34dim	0.31526490954067	Progenitor cells	32278.4516750976
AML508084-GTGAAGGAGCTAACTC-2	17	ETP	ETP	0.0034992766610663167	Naive B cells	0.07387022926880853	Hematopoietic stem cells_CD133+ CD34dim	0.315821380901683	Myeloid Dendritic cells	9873.40916170292
AML508084-GTGAAGGAGCTACCGC-2	44	Classical monocytes	Classical monocytes	0.004369907490838347	Myeloid Dendritic Cells	0.07749416080566346	CD8+ Effector Memory RA	0.482098040076288	CD8+ NKT-like cells	1388.97577085763
AML508084-GTGAAGGAGCTTATCG-2	1	ETP	ETP	0.016721827991931035	Plasmacytoid Dendritic Cells	-0.05055676883622082	Hematopoietic stem cells_CD133+ CD34dim	0.31526490954067	Progenitor cells	32278.4516750976
AML508084-GTGAAGGAGGATGGAA-2	19	Neutrophil-myeloid progenitor	Classical monocytes	0.008954231585685379	Plasmacytoid Dendritic Cells	0.04186500407281295	Myeloid Dendritic Cells	0.234535788753894	Neutrophils	27990.5854537394
AML508084-GTGAAGGCAAGAAGAG-2	19	Classical monocytes	Classical monocytes	0.10113883143083315	Plasmacytoid Dendritic Cells	-0.09931939447947684	Myeloid Dendritic Cells	0.234535788753894	Neutrophils	27990.5854537394
AML508084-GTGAAGGCAATGGATA-2	19	Neutrophil-myeloid progenitor	Classical monocytes	0.055818195404799494	Plasmacytoid Dendritic Cells	-0.09317375600462054	Myeloid Dendritic Cells	0.234535788753894	Neutrophils	27990.5854537394
AML508084-GTGAAGGCAGCGATCC-2	14	DC2	DC2	0.5940915088467847	Plasmacytoid Dendritic Cells	-0.018650034107785627	Myeloid Dendritic Cells	0.344724715206776	Myeloid Dendritic cells	81419.6897678935
AML508084-GTGAAGGGTAAGTAGT-2	20	Double-negative thymocytes	ETP	0.5125807321794333	Erythroid_CD34+ CD71+ GlyA-	0.1261338463996857	Erythroid_CD34+ CD71+ GlyA-	0.349218914319202	Progenitor cells	7765.85397494904
AML508084-GTGAAGGGTAATAGCA-2	17	Monocytes	Classical monocytes	0.037010402204761796	Plasmacytoid Dendritic Cells	0.0028487834739949537	Hematopoietic stem cells_CD133+ CD34dim	0.315821380901683	Myeloid Dendritic cells	9873.40916170292
AML508084-GTGAAGGGTACAGTGG-2	20	ETP	ETP	0.981915871291715	Mature B cells class switched	0.08828130565542429	Erythroid_CD34+ CD71+ GlyA-	0.349218914319202	Progenitor cells	7765.85397494904
AML508084-GTGAAGGGTCTAAAGA-2	17	Macrophages	Classical monocytes	0.03267472184723249	Plasmacytoid Dendritic Cells	0.02622068109101594	Hematopoietic stem cells_CD133+ CD34dim	0.315821380901683	Myeloid Dendritic cells	9873.40916170292
AML508084-GTGAAGGGTGTTGAGG-2	1	Classical monocytes	Classical monocytes	0.049354143504153736	Common myeloid progenitors	-0.04565341302262427	Hematopoietic stem cells_CD133+ CD34dim	0.31526490954067	Progenitor cells	32278.4516750976
AML508084-GTGAAGGGTTGATTCG-2	17	ETP	ETP	0.019262994869146097	Mature NK cells_CD56- CD16+ CD3-	-0.03468104143636412	Hematopoietic stem cells_CD133+ CD34dim	0.315821380901683	Myeloid Dendritic cells	9873.40916170292
AML508084-GTGAAGGTCCAAGTAC-2	1	ETP	ETP	0.0775486407599299	Naive B cells	0.09867339753694952	Hematopoietic stem cells_CD133+ CD34dim	0.31526490954067	Progenitor cells	32278.4516750976
AML508084-GTGAAGGTCCGTCATC-2	17	HSC/MPP	ETP	0.0055057786135105265	Plasmacytoid Dendritic Cells	-0.001977324214114162	Hematopoietic stem cells_CD133+ CD34dim	0.315821380901683	Myeloid Dendritic cells	9873.40916170292
AML508084-GTGAAGGTCGCCCTTA-2	17	ETP	ETP	0.003995191775731567	Naive B cells	0.05539379130768323	Hematopoietic stem cells_CD133+ CD34dim	0.315821380901683	Myeloid Dendritic cells	9873.40916170292
AML508084-GTGAAGGTCTGACCTC-2	17	ETP	ETP	0.015197196787765422	Plasmacytoid Dendritic Cells	-0.05162205673302331	Hematopoietic stem cells_CD133+ CD34dim	0.315821380901683	Myeloid Dendritic cells	9873.40916170292
AML508084-GTGAAGGTCTTCGAGA-2	1	ETP	ETP	0.12553968191496784	Plasmacytoid Dendritic Cells	-0.14650349774532204	Hematopoietic stem cells_CD133+ CD34dim	0.31526490954067	Progenitor cells	32278.4516750976
AML508084-GTGCAGCAGAATTGTG-2	24	CD16- NK cells	Double-negative thymocytes	0.016109293798056316	Erythroid_CD34- CD71lo GlyA+	-0.16310135511106325	Megakaryocyte/erythroid progenitors	0.0689497490214919	Neutrophils	19349.893181505
AML508084-GTGCAGCAGAGTAAGG-2	17	ETP	ETP	0.17594804645177287	Early B cells	-0.06291714798755188	Hematopoietic stem cells_CD133+ CD34dim	0.315821380901683	Myeloid Dendritic cells	9873.40916170292
AML508084-GTGCAGCAGCCCGAAA-2	20	Double-negative thymocytes	ETP	0.02956792918032496	Mature B cells class switched	0.13353867389734292	Erythroid_CD34+ CD71+ GlyA-	0.349218914319202	Progenitor cells	7765.85397494904
AML508084-GTGCAGCAGTATGACA-2	20	ETP	Classical monocytes	0.3536345950866578	Myeloid Dendritic Cells	0.05428354001508243	Erythroid_CD34+ CD71+ GlyA-	0.349218914319202	Progenitor cells	7765.85397494904
AML508084-GTGCAGCAGTTGTCGT-2	14	DC2	DC2	0.8256730253056075	Myeloid Dendritic Cells	0.008395826082447447	Myeloid Dendritic Cells	0.344724715206776	Myeloid Dendritic cells	81419.6897678935
AML508084-GTGCAGCCAAGCCGCT-2	20	ETP	ETP	0.9030266477331106	Naive B cells	0.11070302541180078	Erythroid_CD34+ CD71+ GlyA-	0.349218914319202	Progenitor cells	7765.85397494904
AML508084-GTGCAGCCACGAGAGT-2	17	ETP	ETP	0.021938044838857942	Naive B cells	0.0524198829173758	Hematopoietic stem cells_CD133+ CD34dim	0.315821380901683	Myeloid Dendritic cells	9873.40916170292
AML508084-GTGCAGCCAGCATGAG-2	17	ETP	ETP	0.034279637451139724	Naive B cells	-0.0008504241988099817	Hematopoietic stem cells_CD133+ CD34dim	0.315821380901683	Myeloid Dendritic cells	9873.40916170292
AML508084-GTGCAGCCATAAGACA-2	17	ETP	ETP	0.009326235984470438	Plasmacytoid Dendritic Cells	0.019678221666692752	Hematopoietic stem cells_CD133+ CD34dim	0.315821380901683	Myeloid Dendritic cells	9873.40916170292
AML508084-GTGCAGCGTGTCAATC-2	14	DC2	DC2	0.5775704264843584	Plasmacytoid Dendritic Cells	-0.023438029577932437	Myeloid Dendritic Cells	0.344724715206776	Myeloid Dendritic cells	81419.6897678935
AML508084-GTGCAGCGTTCGTCTC-2	17	DC2	ETP	0.01026915706393779	Naive B cells	-0.09896759717968745	Hematopoietic stem cells_CD133+ CD34dim	0.315821380901683	Myeloid Dendritic cells	9873.40916170292
AML508084-GTGCAGCGTTGGGACA-2	14	DC2	DC2	0.9996587581942004	Myeloid Dendritic Cells	0.06363014108319656	Myeloid Dendritic Cells	0.344724715206776	Myeloid Dendritic cells	81419.6897678935
AML508084-GTGCAGCTCAGGTAAA-2	17	ETP	ETP	0.6026380478853388	Plasmacytoid Dendritic Cells	-0.015084380554802388	Hematopoietic stem cells_CD133+ CD34dim	0.315821380901683	Myeloid Dendritic cells	9873.40916170292
AML508084-GTGCAGCTCCTATTCA-2	20	Neutrophil-myeloid progenitor	Classical monocytes	0.019647298478551446	Early B cells	-0.0163110603802417	Erythroid_CD34+ CD71+ GlyA-	0.349218914319202	Progenitor cells	7765.85397494904
AML508084-GTGCATAAGACAATAC-2	19	Double-negative thymocytes	Classical monocytes	0.04059484458048272	Plasmacytoid Dendritic Cells	0.04199608049526704	Myeloid Dendritic Cells	0.234535788753894	Neutrophils	27990.5854537394
AML508084-GTGCATAAGAGCTTCT-2	17	NK cells	ETP	0.0036225084805862617	Plasmacytoid Dendritic Cells	-0.05474394881477326	Hematopoietic stem cells_CD133+ CD34dim	0.315821380901683	Myeloid Dendritic cells	9873.40916170292
AML508084-GTGCATAAGCTAGTGG-2	11	Classical monocytes	Classical monocytes	0.4019012819262749	Monocytes	-0.08049526514168627	Monocytes	0.335134309706419	Classical Monocytes	44892.8236599719
AML508084-GTGCATACAACCGCCA-2	20	Neutrophil-myeloid progenitor	Classical monocytes	0.48187021723853846	Common myeloid progenitors	-0.0625569460030352	Erythroid_CD34+ CD71+ GlyA-	0.349218914319202	Progenitor cells	7765.85397494904
AML508084-GTGCATACAATGTAAG-2	20	DC2	Classical monocytes	0.04900512099703454	Plasmacytoid Dendritic Cells	-0.006804764628081506	Erythroid_CD34+ CD71+ GlyA-	0.349218914319202	Progenitor cells	7765.85397494904
AML508084-GTGCATACAGCTATTG-2	14	DC2	DC2	0.9875102021638955	Myeloid Dendritic Cells	0.06694031532300908	Myeloid Dendritic Cells	0.344724715206776	Myeloid Dendritic cells	81419.6897678935
AML508084-GTGCATACAGGTCTCG-2	19	Neutrophil-myeloid progenitor	Double-negative thymocytes	0.00365110705953193	Common myeloid progenitors	-0.17365031269034142	Myeloid Dendritic Cells	0.234535788753894	Neutrophils	27990.5854537394
AML508084-GTGCATACAGTCAGAG-2	19	Classical monocytes	Classical monocytes	0.016625020211191655	Plasmacytoid Dendritic Cells	-0.12005170526583168	Myeloid Dendritic Cells	0.234535788753894	Neutrophils	27990.5854537394
AML508084-GTGCATAGTACGCTGC-2	17	ETP	ETP	0.06904422766618387	Plasmacytoid Dendritic Cells	-0.01947915747117852	Hematopoietic stem cells_CD133+ CD34dim	0.315821380901683	Myeloid Dendritic cells	9873.40916170292
AML508084-GTGCATAGTAGGCTGA-2	17	Double-negative thymocytes	ETP	0.009576969667064564	Naive B cells	0.004772306857448361	Hematopoietic stem cells_CD133+ CD34dim	0.315821380901683	Myeloid Dendritic cells	9873.40916170292
AML508084-GTGCATAGTCCGAGTC-2	20	Double-negative thymocytes	Double-negative thymocytes	0.22351631392489316	Megakaryocyte/erythroid progenitors	0.02037062515274469	Erythroid_CD34+ CD71+ GlyA-	0.349218914319202	Progenitor cells	7765.85397494904
AML508084-GTGCATAGTCGTCTTC-2	25	Double-negative thymocytes	Double-negative thymocytes	0.5224926847466959	Plasmacytoid Dendritic Cells	-0.11198381536294953	Erythroid_CD34+ CD71+ GlyA-	0.131606548386289	Basophils	12431.1800708582
AML508084-GTGCATAGTGAGCGAT-2	20	Double-negative thymocytes	ETP	0.01614456593255743	Erythroid_CD34+ CD71+ GlyA-	0.08054582408328066	Erythroid_CD34+ CD71+ GlyA-	0.349218914319202	Progenitor cells	7765.85397494904
AML508084-GTGCATAGTGTGACGA-2	20	Double-negative thymocytes	ETP	0.8488451619803912	Erythroid_CD34+ CD71+ GlyA-	0.19465500475144204	Erythroid_CD34+ CD71+ GlyA-	0.349218914319202	Progenitor cells	7765.85397494904
AML508084-GTGCATATCAACACCA-2	17	ETP	ETP	0.32342173604460445	Plasmacytoid Dendritic Cells	-0.0032487362046144967	Hematopoietic stem cells_CD133+ CD34dim	0.315821380901683	Myeloid Dendritic cells	9873.40916170292
AML508084-GTGCATATCATGTAGC-2	17	ETP	ETP	0.022601157406261445	Myeloid Dendritic Cells	-0.10546215046784585	Hematopoietic stem cells_CD133+ CD34dim	0.315821380901683	Myeloid Dendritic cells	9873.40916170292
AML508084-GTGCATATCGAGGTAG-2	1	Double-negative thymocytes	Double-negative thymocytes	0.04705341324046571	Common myeloid progenitors	-0.005035208284849928	Hematopoietic stem cells_CD133+ CD34dim	0.31526490954067	Progenitor cells	32278.4516750976
AML508084-GTGCATATCGGCCGAT-2	20	ETP	ETP	0.2689838452333738	Plasmacytoid Dendritic Cells	0.07200826715190337	Erythroid_CD34+ CD71+ GlyA-	0.349218914319202	Progenitor cells	7765.85397494904
AML508084-GTGCGGTAGCACCGCT-2	23	Classical monocytes	Classical monocytes	0.9046890183319864	Plasmacytoid Dendritic Cells	0.041600970484509656	Monocytes	0.217771867396192	Classical Monocytes	20018.8621297436
AML508084-GTGCGGTAGCGTGAGT-2	11	Non-classical monocytes	Classical monocytes	0.34575711021701777	Monocytes	-0.03808047294096965	Monocytes	0.335134309706419	Classical Monocytes	44892.8236599719
AML508084-GTGCGGTAGGAATCGC-2	17	Double-negative thymocytes	ETP	0.09288193403611722	Naive B cells	0.06903018943941389	Hematopoietic stem cells_CD133+ CD34dim	0.315821380901683	Myeloid Dendritic cells	9873.40916170292
AML508084-GTGCGGTAGGAGCGAG-2	20	Type 17 helper T cells	ETP	0.05716388907419607	Erythroid_CD34+ CD71+ GlyA-	-0.0055312884623369	Erythroid_CD34+ CD71+ GlyA-	0.349218914319202	Progenitor cells	7765.85397494904
AML508084-GTGCGGTAGTAGCCGA-2	20	Neutrophil-myeloid progenitor	ETP	0.10280232499273809	Megakaryocyte/erythroid progenitors	0.0031769311548020445	Erythroid_CD34+ CD71+ GlyA-	0.349218914319202	Progenitor cells	7765.85397494904
AML508084-GTGCGGTCAAGGACTG-2	2	Classical monocytes	Classical monocytes	0.9999077864989977	Mature NK cells_CD56- CD16+ CD3-	-0.029269710718147515	Monocytes	0.393380154053973	Classical Monocytes	170307.079483124
AML508084-GTGCGGTCACCATCCT-2	17	ETP	ETP	0.05301663025206418	Naive B cells	-0.037894987039269926	Hematopoietic stem cells_CD133+ CD34dim	0.315821380901683	Myeloid Dendritic cells	9873.40916170292
AML508084-GTGCGGTCACGGTAAG-2	1	CD8a/a	Double-negative thymocytes	0.0009787056825264198	Mature NK cells_CD56- CD16+ CD3-	-0.11541988912470451	Hematopoietic stem cells_CD133+ CD34dim	0.31526490954067	Progenitor cells	32278.4516750976
AML508084-GTGCGGTGTATAGGTA-2	20	ETP	ETP	0.11833884749221443	Erythroid_CD34+ CD71+ GlyA-	0.013137771994498238	Erythroid_CD34+ CD71+ GlyA-	0.349218914319202	Progenitor cells	7765.85397494904
AML508084-GTGCGGTGTCCGCTGA-2	1	HSC/MPP	ETP	0.054004875055848695	Naive B cells	-0.030920683197064	Hematopoietic stem cells_CD133+ CD34dim	0.31526490954067	Progenitor cells	32278.4516750976
AML508084-GTGCGGTTCATCACCC-2	17	ETP	ETP	0.9287738385794228	Plasmacytoid Dendritic Cells	-0.09998880818506581	Hematopoietic stem cells_CD133+ CD34dim	0.315821380901683	Myeloid Dendritic cells	9873.40916170292
AML508084-GTGCGGTTCGACGGAA-2	20	ETP	Classical monocytes	0.09788969183243672	Mature B cells class switched	0.09010604084870713	Erythroid_CD34+ CD71+ GlyA-	0.349218914319202	Progenitor cells	7765.85397494904
AML508084-GTGCGGTTCGCGTAGC-2	17	ETP	ETP	0.9037491380915909	Plasmacytoid Dendritic Cells	-0.05482212751336331	Hematopoietic stem cells_CD133+ CD34dim	0.315821380901683	Myeloid Dendritic cells	9873.40916170292
AML508084-GTGCGGTTCTCTAAGG-2	44	Classical monocytes	Classical monocytes	0.41192104631456583	Myeloid Dendritic Cells	0.10670241011674046	CD8+ Effector Memory RA	0.482098040076288	CD8+ NKT-like cells	1388.97577085763
AML508084-GTGCTTCAGACCTAGG-2	11	Classical monocytes	Classical monocytes	0.9991232632934786	Colony Forming Unit-Monocytes	-0.02019760163286128	Monocytes	0.335134309706419	Classical Monocytes	44892.8236599719
AML508084-GTGCTTCAGCGCCTTG-2	19	ETP	Classical monocytes	0.04995068748908515	Myeloid Dendritic Cells	0.013376011142748005	Myeloid Dendritic Cells	0.234535788753894	Neutrophils	27990.5854537394
AML508084-GTGCTTCAGGCTATCT-2	20	ETP	ETP	0.43127855551437894	Pro B cells	0.19501096674575058	Erythroid_CD34+ CD71+ GlyA-	0.349218914319202	Progenitor cells	7765.85397494904
AML508084-GTGCTTCAGTACGCGA-2	1	Double-negative thymocytes	ETP	0.1753687257626603	Naive B cells	0.002745114927273631	Hematopoietic stem cells_CD133+ CD34dim	0.31526490954067	Progenitor cells	32278.4516750976
AML508084-GTGCTTCAGTAGTGCG-2	19	Classical monocytes	Classical monocytes	0.10189998742868764	Plasmacytoid Dendritic Cells	-0.08901993226640167	Myeloid Dendritic Cells	0.234535788753894	Neutrophils	27990.5854537394
AML508084-GTGCTTCCAAGCGTAG-2	17	ETP	ETP	0.017711902368670145	Myeloid Dendritic Cells	-0.0671341176322409	Hematopoietic stem cells_CD133+ CD34dim	0.315821380901683	Myeloid Dendritic cells	9873.40916170292
AML508084-GTGCTTCGTATGAAAC-2	1	ETP	Classical monocytes	0.09006246002458486	Naive B cells	0.07056944592241006	Hematopoietic stem cells_CD133+ CD34dim	0.31526490954067	Progenitor cells	32278.4516750976
AML508084-GTGCTTCGTCCTCTTG-2	1	Double-negative thymocytes	ETP	0.04127613657952076	Plasmacytoid Dendritic Cells	0.04296414943403921	Hematopoietic stem cells_CD133+ CD34dim	0.31526490954067	Progenitor cells	32278.4516750976
AML508084-GTGCTTCGTGTCCTCT-2	20	ETP	ETP	0.08826935438927298	Plasmacytoid Dendritic Cells	0.00039738196839578276	Erythroid_CD34+ CD71+ GlyA-	0.349218914319202	Progenitor cells	7765.85397494904
AML508084-GTGCTTCGTTCCACAA-2	23	Classical monocytes	Classical monocytes	0.8965347040088715	Plasmacytoid Dendritic Cells	-0.07367570201991759	Monocytes	0.217771867396192	Classical Monocytes	20018.8621297436
AML508084-GTGCTTCGTTCCTCCA-2	11	Classical monocytes	Classical monocytes	0.20909907977675748	Myeloid Dendritic Cells	-0.05343420368361116	Monocytes	0.335134309706419	Classical Monocytes	44892.8236599719
AML508084-GTGCTTCTCAATCTCT-2	44	Classical monocytes	Classical monocytes	0.34014555625017134	Myeloid Dendritic Cells	0.18569198087879074	CD8+ Effector Memory RA	0.482098040076288	CD8+ NKT-like cells	1388.97577085763
AML508084-GTGCTTCTCACTCCTG-2	20	Neutrophil-myeloid progenitor	ETP	0.050412910977243895	Common myeloid progenitors	-0.0978608500532989	Erythroid_CD34+ CD71+ GlyA-	0.349218914319202	Progenitor cells	7765.85397494904
AML508084-GTGCTTCTCCGAATGT-2	13	MEMP	Mast cells	0.9953290527742273	Erythroid_CD34- CD71lo GlyA+	0.059119315759463414	Erythroid_CD34+ CD71+ GlyA-	0.16003536008666	Basophils	102043.250129819
AML508084-GTGCTTCTCGACGGAA-2	15	ETP	ETP	0.9987174123582014	Plasmacytoid Dendritic Cells	0.04733602355096034	Megakaryocyte/erythroid progenitors	0.0275860292037222	Progenitor cells	4726.32224097384
AML508084-GTGGGTCAGCGATAGC-2	17	ETP	ETP	0.01583849836957451	Plasmacytoid Dendritic Cells	-0.12881672105585915	Hematopoietic stem cells_CD133+ CD34dim	0.315821380901683	Myeloid Dendritic cells	9873.40916170292
AML508084-GTGGGTCAGCGTTCCG-2	19	Classical monocytes	Classical monocytes	0.009653562534297448	Plasmacytoid Dendritic Cells	-0.05998408506677015	Myeloid Dendritic Cells	0.234535788753894	Neutrophils	27990.5854537394
AML508084-GTGGGTCAGGACACCA-2	20	ETP	Classical monocytes	0.38928999435144584	Mature B cells class switched	0.16140249883793925	Erythroid_CD34+ CD71+ GlyA-	0.349218914319202	Progenitor cells	7765.85397494904
AML508084-GTGGGTCAGTGGAGAA-2	17	ETP	ETP	0.020385189276196248	Naive B cells	-0.06392193519213829	Hematopoietic stem cells_CD133+ CD34dim	0.315821380901683	Myeloid Dendritic cells	9873.40916170292
AML508084-GTGGGTCAGTGGGCTA-2	20	Double-negative thymocytes	ETP	0.0021606441699820824	Plasmacytoid Dendritic Cells	-0.008242961076542077	Erythroid_CD34+ CD71+ GlyA-	0.349218914319202	Progenitor cells	7765.85397494904
AML508084-GTGGGTCAGTTAGGTA-2	20	ETP	ETP	0.008637485475256888	Naive B cells	0.06533062820981068	Erythroid_CD34+ CD71+ GlyA-	0.349218914319202	Progenitor cells	7765.85397494904
AML508084-GTGGGTCCAGCTGTTA-2	11	Classical monocytes	Classical monocytes	0.49138150712474205	Mature NK cells_CD56- CD16+ CD3-	-0.08404988639893149	Monocytes	0.335134309706419	Classical Monocytes	44892.8236599719
AML508084-GTGGGTCCATGCCTAA-2	11	Macrophages	Classical monocytes	0.45250842666729113	Colony Forming Unit-Monocytes	-0.05978750324543629	Monocytes	0.335134309706419	Classical Monocytes	44892.8236599719
AML508084-GTGGGTCGTACATCCA-2	17	ETP	ETP	0.766220755472011	Early B cells	-0.10357152537229668	Hematopoietic stem cells_CD133+ CD34dim	0.315821380901683	Myeloid Dendritic cells	9873.40916170292
AML508084-GTGGGTCGTACCAGTT-2	14	DC2	DC2	0.5964223815577652	Myeloid Dendritic Cells	0.009972801677877754	Myeloid Dendritic Cells	0.344724715206776	Myeloid Dendritic cells	81419.6897678935
AML508084-GTGGGTCGTCCAACTA-2	20	ETP	ETP	0.03141913290449051	Erythroid_CD34+ CD71+ GlyA-	0.10516445371721991	Erythroid_CD34+ CD71+ GlyA-	0.349218914319202	Progenitor cells	7765.85397494904
AML508084-GTGGGTCGTCGTGGCT-2	20	ETP	Classical monocytes	0.09003543451741544	Common myeloid progenitors	0.03317421651386919	Erythroid_CD34+ CD71+ GlyA-	0.349218914319202	Progenitor cells	7765.85397494904
AML508084-GTGGGTCGTTTAAGCC-2	20	Monocytes	Classical monocytes	0.02391608957847072	Common myeloid progenitors	0.04840317818084568	Erythroid_CD34+ CD71+ GlyA-	0.349218914319202	Progenitor cells	7765.85397494904
AML508084-GTGGGTCTCAACACGT-2	11	Classical monocytes	Classical monocytes	0.995113937856163	Myeloid Dendritic Cells	-0.04292820062681107	Monocytes	0.335134309706419	Classical Monocytes	44892.8236599719
AML508084-GTGGGTCTCACATAGC-2	20	Classical monocytes	Classical monocytes	0.05573926464123869	Plasmacytoid Dendritic Cells	-0.05292694323176757	Erythroid_CD34+ CD71+ GlyA-	0.349218914319202	Progenitor cells	7765.85397494904
AML508084-GTGGGTCTCAGTACGT-2	17	ETP	ETP	0.8677124498137913	Naive B cells	0.08251798203388165	Hematopoietic stem cells_CD133+ CD34dim	0.315821380901683	Myeloid Dendritic cells	9873.40916170292
AML508084-GTGGGTCTCCGGGTGT-2	20	ETP	ETP	0.004281367092052116	Early B cells	-0.05274732634466117	Erythroid_CD34+ CD71+ GlyA-	0.349218914319202	Progenitor cells	7765.85397494904
AML508084-GTGGGTCTCTCAAGTG-2	20	ETP	Classical monocytes	0.001967934563916263	Mature NK cells_CD56- CD16+ CD3-	0.0343893625800644	Erythroid_CD34+ CD71+ GlyA-	0.349218914319202	Progenitor cells	7765.85397494904
AML508084-GTGGGTCTCTGCCCTA-2	19	Classical monocytes	Classical monocytes	0.9357103795287912	Plasmacytoid Dendritic Cells	-0.08184877717884209	Myeloid Dendritic Cells	0.234535788753894	Neutrophils	27990.5854537394
AML508084-GTGTGCGAGACCTTTG-2	20	Double-negative thymocytes	Classical monocytes	0.023401375154496903	Mature NK cells_CD56- CD16+ CD3-	0.02376807221216768	Erythroid_CD34+ CD71+ GlyA-	0.349218914319202	Progenitor cells	7765.85397494904
AML508084-GTGTGCGAGTCGTACT-2	20	Tem/Trm cytotoxic T cells	ETP	0.1406746052611233	Pro B cells	0.052935033565671294	Erythroid_CD34+ CD71+ GlyA-	0.349218914319202	Progenitor cells	7765.85397494904
AML508084-GTGTGCGCACCATCCT-2	1	ETP	ETP	0.5725478441964854	Plasmacytoid Dendritic Cells	-0.024782599049170746	Hematopoietic stem cells_CD133+ CD34dim	0.31526490954067	Progenitor cells	32278.4516750976
AML508084-GTGTGCGCAGTCAGAG-2	14	DC2	DC2	0.9286444723523954	Myeloid Dendritic Cells	-0.010461265182191148	Myeloid Dendritic Cells	0.344724715206776	Myeloid Dendritic cells	81419.6897678935
AML508084-GTGTGCGCAGTGACAG-2	1	Double-negative thymocytes	ETP	0.015849826886431287	Plasmacytoid Dendritic Cells	-0.004357928206927463	Hematopoietic stem cells_CD133+ CD34dim	0.31526490954067	Progenitor cells	32278.4516750976
AML508084-GTGTGCGCATAGGATA-2	17	ETP	ETP	0.00936955914653547	Plasmacytoid Dendritic Cells	0.04058833075173012	Hematopoietic stem cells_CD133+ CD34dim	0.315821380901683	Myeloid Dendritic cells	9873.40916170292
AML508084-GTGTGCGCATATACCG-2	20	ETP	ETP	0.29536656240399245	Megakaryocyte/erythroid progenitors	0.03747937039990333	Erythroid_CD34+ CD71+ GlyA-	0.349218914319202	Progenitor cells	7765.85397494904
AML508084-GTGTGCGCATCCCATC-2	17	ETP	ETP	0.04152230252383694	Plasmacytoid Dendritic Cells	-0.00014930198867701906	Hematopoietic stem cells_CD133+ CD34dim	0.315821380901683	Myeloid Dendritic cells	9873.40916170292
AML508084-GTGTGCGGTGTGAATA-2	17	DC2	ETP	0.01836987090484948	Naive B cells	-0.029155987429732688	Hematopoietic stem cells_CD133+ CD34dim	0.315821380901683	Myeloid Dendritic cells	9873.40916170292
AML508084-GTGTGCGTCAACGGGA-2	1	Double-negative thymocytes	Double-negative thymocytes	0.02590592006546479	Common myeloid progenitors	-0.019931166914658276	Hematopoietic stem cells_CD133+ CD34dim	0.31526490954067	Progenitor cells	32278.4516750976
AML508084-GTGTGCGTCAAGCCTA-2	14	DC2	DC2	0.9939494419981106	Myeloid Dendritic Cells	0.018628162075838905	Myeloid Dendritic Cells	0.344724715206776	Myeloid Dendritic cells	81419.6897678935
AML508084-GTGTGCGTCCACGAAT-2	20	Double-negative thymocytes	ETP	0.00208079061069879	Erythroid_CD34+ CD71+ GlyA-	0.06835065039878353	Erythroid_CD34+ CD71+ GlyA-	0.349218914319202	Progenitor cells	7765.85397494904
AML508084-GTGTGCGTCTGTCCGT-2	1	Double-negative thymocytes	ETP	0.5894949808687334	Naive B cells	-0.03163598069586211	Hematopoietic stem cells_CD133+ CD34dim	0.31526490954067	Progenitor cells	32278.4516750976
AML508084-GTGTTAGAGAGAGCTC-2	14	DC2	DC2	0.7907404087724945	Naive B cells	0.007095571928685863	Myeloid Dendritic Cells	0.344724715206776	Myeloid Dendritic cells	81419.6897678935
AML508084-GTGTTAGAGGGCTTGA-2	1	HSC/MPP	ETP	0.03273599577436013	Plasmacytoid Dendritic Cells	-0.058968882681337355	Hematopoietic stem cells_CD133+ CD34dim	0.31526490954067	Progenitor cells	32278.4516750976
AML508084-GTGTTAGAGTGTGGCA-2	17	ETP	ETP	0.14991267487927612	Plasmacytoid Dendritic Cells	-0.0918197201657133	Hematopoietic stem cells_CD133+ CD34dim	0.315821380901683	Myeloid Dendritic cells	9873.40916170292
AML508084-GTGTTAGCAAGTTGTC-2	11	Classical monocytes	Classical monocytes	0.530742199951831	Plasmacytoid Dendritic Cells	-0.012120578765661234	Monocytes	0.335134309706419	Classical Monocytes	44892.8236599719
AML508084-GTGTTAGCAATAACGA-2	20	Neutrophil-myeloid progenitor	Classical monocytes	0.009303156767348454	Common myeloid progenitors	0.018788177426867447	Erythroid_CD34+ CD71+ GlyA-	0.349218914319202	Progenitor cells	7765.85397494904
AML508084-GTGTTAGGTAATCGTC-2	1	Double-negative thymocytes	ETP	0.34583782199820434	Plasmacytoid Dendritic Cells	0.052149120531115846	Hematopoietic stem cells_CD133+ CD34dim	0.31526490954067	Progenitor cells	32278.4516750976
AML508084-GTGTTAGGTTGACGTT-2	36	pDC	pDC	0.9990189828483007	Plasmacytoid Dendritic Cells	-0.09552537775769454	Plasmacytoid Dendritic Cells	0.173221329929071	Plasmacytoid Dendritic cells	37528.3641068974
AML508084-GTGTTAGTCAGCTCGG-2	20	Macrophages	Classical monocytes	0.04341011786786483	Plasmacytoid Dendritic Cells	0.08524824560941033	Erythroid_CD34+ CD71+ GlyA-	0.349218914319202	Progenitor cells	7765.85397494904
AML508084-GTGTTAGTCCCTCAGT-2	20	ETP	ETP	0.26567221704775046	Megakaryocyte/erythroid progenitors	0.03276306014821653	Erythroid_CD34+ CD71+ GlyA-	0.349218914319202	Progenitor cells	7765.85397494904
AML508084-GTTAAGCAGACGCAAC-2	17	HSC/MPP	ETP	0.28330681376948275	Plasmacytoid Dendritic Cells	0.005967253744367152	Hematopoietic stem cells_CD133+ CD34dim	0.315821380901683	Myeloid Dendritic cells	9873.40916170292
AML508084-GTTAAGCAGCGGCTTC-2	17	ETP	ETP	0.09952263016313688	Plasmacytoid Dendritic Cells	0.0012780260687238272	Hematopoietic stem cells_CD133+ CD34dim	0.315821380901683	Myeloid Dendritic cells	9873.40916170292
AML508084-GTTAAGCAGGTAAACT-2	14	DC2	DC2	0.9972365635122165	Myeloid Dendritic Cells	-0.011035483687622572	Myeloid Dendritic Cells	0.344724715206776	Myeloid Dendritic cells	81419.6897678935
AML508084-GTTAAGCAGTGAAGAG-2	17	ETP	ETP	0.04420032045406512	Plasmacytoid Dendritic Cells	0.0037013369801932624	Hematopoietic stem cells_CD133+ CD34dim	0.315821380901683	Myeloid Dendritic cells	9873.40916170292
AML508084-GTTAAGCAGTGTTAGA-2	14	DC2	DC2	0.9995817628778393	Myeloid Dendritic Cells	0.012901718275713719	Myeloid Dendritic Cells	0.344724715206776	Myeloid Dendritic cells	81419.6897678935
AML508084-GTTAAGCCAAGACACG-2	20	Type 17 helper T cells	ETP	0.010204991463989527	Mature B cells class switched	0.05929966815069234	Erythroid_CD34+ CD71+ GlyA-	0.349218914319202	Progenitor cells	7765.85397494904
AML508084-GTTAAGCCAGGCTGAA-2	20	DC2	ETP	0.004410523945345636	Plasmacytoid Dendritic Cells	-0.06015896217836536	Erythroid_CD34+ CD71+ GlyA-	0.349218914319202	Progenitor cells	7765.85397494904
AML508084-GTTAAGCCAGTATGCT-2	1	Double-negative thymocytes	Classical monocytes	0.00603833856530324	Basophils	0.03830545715480916	Hematopoietic stem cells_CD133+ CD34dim	0.31526490954067	Progenitor cells	32278.4516750976
AML508084-GTTAAGCCAGTTCATG-2	20	Double-negative thymocytes	Classical monocytes	0.02670087298836261	Common myeloid progenitors	0.06612141838560748	Erythroid_CD34+ CD71+ GlyA-	0.349218914319202	Progenitor cells	7765.85397494904
AML508084-GTTAAGCCATCTCCCA-2	17	ETP	ETP	0.012856511176700168	Naive B cells	-0.04458147668514672	Hematopoietic stem cells_CD133+ CD34dim	0.315821380901683	Myeloid Dendritic cells	9873.40916170292
AML508084-GTTAAGCGTAAACGCG-2	20	ETP	ETP	0.26935591067934944	Mature B cells class switched	0.1750489919034893	Erythroid_CD34+ CD71+ GlyA-	0.349218914319202	Progenitor cells	7765.85397494904
AML508084-GTTAAGCGTCCATCCT-2	14	DC2	DC2	0.9999858422585369	Myeloid Dendritic Cells	0.05979916046897158	Myeloid Dendritic Cells	0.344724715206776	Myeloid Dendritic cells	81419.6897678935
AML508084-GTTAAGCGTCTGGTCG-2	17	ETP	ETP	0.003479543355243723	Plasmacytoid Dendritic Cells	0.04959695737229995	Hematopoietic stem cells_CD133+ CD34dim	0.315821380901683	Myeloid Dendritic cells	9873.40916170292
AML508084-GTTAAGCTCAGGCCCA-2	11	Monocytes	Classical monocytes	0.812945376163821	Myeloid Dendritic Cells	0.040750991234597224	Monocytes	0.335134309706419	Classical Monocytes	44892.8236599719
AML508084-GTTAAGCTCTCTGAGA-2	1	Double-negative thymocytes	Double-negative thymocytes	0.31773536660279517	Plasmacytoid Dendritic Cells	0.01314543373257675	Hematopoietic stem cells_CD133+ CD34dim	0.31526490954067	Progenitor cells	32278.4516750976
AML508084-GTTACAGAGAGGTACC-2	17	ETP	ETP	0.15528243623844898	Plasmacytoid Dendritic Cells	-0.027230749934647844	Hematopoietic stem cells_CD133+ CD34dim	0.315821380901683	Myeloid Dendritic cells	9873.40916170292
AML508084-GTTACAGAGAGTACCG-2	17	B cells	Classical monocytes	0.0143506437181738	Plasmacytoid Dendritic Cells	0.030970999951695034	Hematopoietic stem cells_CD133+ CD34dim	0.315821380901683	Myeloid Dendritic cells	9873.40916170292
AML508084-GTTACAGAGTTGAGAT-2	20	ETP	ETP	0.01500618704687814	Plasmacytoid Dendritic Cells	0.02621131521314082	Erythroid_CD34+ CD71+ GlyA-	0.349218914319202	Progenitor cells	7765.85397494904
AML508084-GTTACAGCACCAGTTA-2	17	Classical monocytes	ETP	0.018022562728752883	Plasmacytoid Dendritic Cells	0.006221176353062718	Hematopoietic stem cells_CD133+ CD34dim	0.315821380901683	Myeloid Dendritic cells	9873.40916170292
AML508084-GTTACAGCAGCATGAG-2	20	Neutrophil-myeloid progenitor	Double-negative thymocytes	0.002438769451272311	Common myeloid progenitors	-0.07300535326101655	Erythroid_CD34+ CD71+ GlyA-	0.349218914319202	Progenitor cells	7765.85397494904
AML508084-GTTACAGCATGCCTTC-2	20	ETP	Classical monocytes	0.035970940852365	Common myeloid progenitors	0.17924259293534006	Erythroid_CD34+ CD71+ GlyA-	0.349218914319202	Progenitor cells	7765.85397494904
AML508084-GTTACAGGTACAGCAG-2	20	ETP	ETP	0.6091743925150428	Erythroid_CD34+ CD71+ GlyA-	0.14538332219046166	Erythroid_CD34+ CD71+ GlyA-	0.349218914319202	Progenitor cells	7765.85397494904
AML508084-GTTACAGGTACAGTTC-2	20	ETP	Classical monocytes	0.14726490108821547	Common myeloid progenitors	0.010397467626355452	Erythroid_CD34+ CD71+ GlyA-	0.349218914319202	Progenitor cells	7765.85397494904
AML508084-GTTACAGGTCCTAGCG-2	19	Neutrophil-myeloid progenitor	Classical monocytes	0.05544235451791052	Plasmacytoid Dendritic Cells	0.04957840215307441	Myeloid Dendritic Cells	0.234535788753894	Neutrophils	27990.5854537394
AML508084-GTTACAGGTTGCGTTA-2	20	ETP	ETP	0.41708334378082873	Plasmacytoid Dendritic Cells	-0.0025390354645636656	Erythroid_CD34+ CD71+ GlyA-	0.349218914319202	Progenitor cells	7765.85397494904
AML508084-GTTACAGTCCCAAGTA-2	17	HSC/MPP	ETP	0.044864053413132626	Plasmacytoid Dendritic Cells	0.005242736204748513	Hematopoietic stem cells_CD133+ CD34dim	0.315821380901683	Myeloid Dendritic cells	9873.40916170292
AML508084-GTTCATTAGACAGAGA-2	17	ETP	ETP	0.8599184951963194	Naive B cells	0.048549571265092545	Hematopoietic stem cells_CD133+ CD34dim	0.315821380901683	Myeloid Dendritic cells	9873.40916170292
AML508084-GTTCATTAGACGCTTT-2	17	ETP	ETP	0.030624838244422352	Plasmacytoid Dendritic Cells	-0.03557855097566529	Hematopoietic stem cells_CD133+ CD34dim	0.315821380901683	Myeloid Dendritic cells	9873.40916170292
AML508084-GTTCATTAGCTAGTTC-2	1	ETP	ETP	0.3381069286984515	Hematopoietic stem cells_CD38- CD34+	0.043955421329961594	Hematopoietic stem cells_CD133+ CD34dim	0.31526490954067	Progenitor cells	32278.4516750976
AML508084-GTTCATTCAACTGCTA-2	17	Classical monocytes	ETP	0.007997664668973241	Myeloid Dendritic Cells	-0.060042738346247224	Hematopoietic stem cells_CD133+ CD34dim	0.315821380901683	Myeloid Dendritic cells	9873.40916170292
AML508084-GTTCATTCAAGTAATG-2	17	ETP	ETP	0.0024793852348134293	Naive B cells	0.058137488253885164	Hematopoietic stem cells_CD133+ CD34dim	0.315821380901683	Myeloid Dendritic cells	9873.40916170292
AML508084-GTTCATTCACAACTGT-2	17	ETP	ETP	0.701502460847696	Naive B cells	0.02737687548112344	Hematopoietic stem cells_CD133+ CD34dim	0.315821380901683	Myeloid Dendritic cells	9873.40916170292
AML508084-GTTCATTCAGATGAGC-2	20	Monocytes	Classical monocytes	0.0016951786891050633	Plasmacytoid Dendritic Cells	0.02677715560826317	Erythroid_CD34+ CD71+ GlyA-	0.349218914319202	Progenitor cells	7765.85397494904
AML508084-GTTCATTCAGCTCCGA-2	11	Classical monocytes	Classical monocytes	0.9005023752967436	Mature NK cells_CD56- CD16+ CD3-	0.06010264478935446	Monocytes	0.335134309706419	Classical Monocytes	44892.8236599719
AML508084-GTTCATTGTATAGGTA-2	17	ETP	ETP	0.8416628347021763	Plasmacytoid Dendritic Cells	0.034874542615048236	Hematopoietic stem cells_CD133+ CD34dim	0.315821380901683	Myeloid Dendritic cells	9873.40916170292
AML508084-GTTCATTGTCTAGGTT-2	20	ETP	ETP	0.5882023807537079	Hematopoietic stem cells_CD133+ CD34dim	0.19462329180330973	Erythroid_CD34+ CD71+ GlyA-	0.349218914319202	Progenitor cells	7765.85397494904
AML508084-GTTCATTGTTCGGGCT-2	19	Macrophages	Classical monocytes	0.022243856648886874	Myeloid Dendritic Cells	-0.008560426077773941	Myeloid Dendritic Cells	0.234535788753894	Neutrophils	27990.5854537394
AML508084-GTTCATTTCGCAAACT-2	19	ETP	Classical monocytes	0.1157640815990331	Plasmacytoid Dendritic Cells	-0.029960976498402167	Myeloid Dendritic Cells	0.234535788753894	Neutrophils	27990.5854537394
AML508084-GTTCATTTCGTAGATC-2	20	ETP	ETP	0.016664500246014957	Common myeloid progenitors	0.11843656260273822	Erythroid_CD34+ CD71+ GlyA-	0.349218914319202	Progenitor cells	7765.85397494904
AML508084-GTTCGGGAGCAGCGTA-2	1	Tem/Temra cytotoxic T cells	ETP	0.019022777905536525	Plasmacytoid Dendritic Cells	-0.18107437507334134	Hematopoietic stem cells_CD133+ CD34dim	0.31526490954067	Progenitor cells	32278.4516750976
AML508084-GTTCGGGCAAAGTGCG-2	1	Double-negative thymocytes	Classical monocytes	0.3735906589993495	Common myeloid progenitors	0.022907040126570175	Hematopoietic stem cells_CD133+ CD34dim	0.31526490954067	Progenitor cells	32278.4516750976
AML508084-GTTCGGGCACCGTTGG-2	17	ETP	Classical monocytes	0.1356906341364338	Naive B cells	0.08086267377999197	Hematopoietic stem cells_CD133+ CD34dim	0.315821380901683	Myeloid Dendritic cells	9873.40916170292
AML508084-GTTCGGGCACTGTTAG-2	17	ETP	ETP	0.0327208874622599	Early B cells	0.0019547054507302467	Hematopoietic stem cells_CD133+ CD34dim	0.315821380901683	Myeloid Dendritic cells	9873.40916170292
AML508084-GTTCGGGCAGACAGGT-2	17	ETP	ETP	0.19272713918603024	Plasmacytoid Dendritic Cells	0.0636747566588011	Hematopoietic stem cells_CD133+ CD34dim	0.315821380901683	Myeloid Dendritic cells	9873.40916170292
AML508084-GTTCGGGCAGCGTAAG-2	14	DC2	DC2	0.9815781383017779	Plasmacytoid Dendritic Cells	0.06421897530250717	Myeloid Dendritic Cells	0.344724715206776	Myeloid Dendritic cells	81419.6897678935
AML508084-GTTCGGGCAGGGTTAG-2	20	ETP	ETP	0.007465249261400728	Mature B cells class switched	0.08475587782647401	Erythroid_CD34+ CD71+ GlyA-	0.349218914319202	Progenitor cells	7765.85397494904
AML508084-GTTCGGGGTGTCGCTG-2	19	Neutrophil-myeloid progenitor	Classical monocytes	0.05865197743113017	Plasmacytoid Dendritic Cells	-0.014899782515175293	Myeloid Dendritic Cells	0.234535788753894	Neutrophils	27990.5854537394
AML508084-GTTCGGGGTTAAAGAC-2	14	DC2	DC2	0.9921924433841469	Myeloid Dendritic Cells	0.042469111874568324	Myeloid Dendritic Cells	0.344724715206776	Myeloid Dendritic cells	81419.6897678935
AML508084-GTTCGGGTCACTCTTA-2	14	DC2	DC2	0.8370383528531077	Plasmacytoid Dendritic Cells	-0.09153396000686577	Myeloid Dendritic Cells	0.344724715206776	Myeloid Dendritic cells	81419.6897678935
AML508084-GTTCGGGTCTAACTTC-2	1	ETP	ETP	0.9458493467010151	Naive B cells	0.07000725650206638	Hematopoietic stem cells_CD133+ CD34dim	0.31526490954067	Progenitor cells	32278.4516750976
AML508084-GTTCGGGTCTCACATT-2	20	ETP	ETP	0.464024100383442	Hematopoietic stem cells_CD133+ CD34dim	0.0789880362367954	Erythroid_CD34+ CD71+ GlyA-	0.349218914319202	Progenitor cells	7765.85397494904
AML508084-GTTCGGGTCTTACCTA-2	17	ETP	ETP	0.003782062654120152	Plasmacytoid Dendritic Cells	-0.026092865432449708	Hematopoietic stem cells_CD133+ CD34dim	0.315821380901683	Myeloid Dendritic cells	9873.40916170292
AML508084-GTTCTCGAGCGCTTAT-2	20	ETP	ETP	0.08752241924255195	Common myeloid progenitors	-0.05691512928426134	Erythroid_CD34+ CD71+ GlyA-	0.349218914319202	Progenitor cells	7765.85397494904
AML508084-GTTCTCGCACACTGCG-2	17	DC2	ETP	0.0035394385997048815	Naive B cells	0.10162021307004239	Hematopoietic stem cells_CD133+ CD34dim	0.315821380901683	Myeloid Dendritic cells	9873.40916170292
AML508084-GTTCTCGCACGCATCG-2	1	DC2	ETP	0.0003716516677236185	Naive B cells	0.05334720273082934	Hematopoietic stem cells_CD133+ CD34dim	0.31526490954067	Progenitor cells	32278.4516750976
AML508084-GTTCTCGCACGTAAGG-2	20	Monocytes	ETP	0.06083443366307428	Mature B cells class switched	-0.01101731993677108	Erythroid_CD34+ CD71+ GlyA-	0.349218914319202	Progenitor cells	7765.85397494904
AML508084-GTTCTCGCAGATGAGC-2	17	ETP	ETP	0.9385200342431488	Naive B cells	-0.021328612090069487	Hematopoietic stem cells_CD133+ CD34dim	0.315821380901683	Myeloid Dendritic cells	9873.40916170292
AML508084-GTTCTCGCAGCTTAAC-2	19	Macrophages	Classical monocytes	0.001234251127692311	Plasmacytoid Dendritic Cells	0.022609433343510177	Myeloid Dendritic Cells	0.234535788753894	Neutrophils	27990.5854537394
AML508084-GTTCTCGCAGTCAGAG-2	17	ETP	ETP	0.33008234693761124	Naive B cells	0.015214676737004183	Hematopoietic stem cells_CD133+ CD34dim	0.315821380901683	Myeloid Dendritic cells	9873.40916170292
AML508084-GTTCTCGCATAGGATA-2	20	CMP	ETP	0.4248210729412764	Erythroid_CD34+ CD71+ GlyA-	0.18381204527092693	Erythroid_CD34+ CD71+ GlyA-	0.349218914319202	Progenitor cells	7765.85397494904
AML508084-GTTCTCGCATGTTGAC-2	17	DC2	ETP	0.021598739847465978	Naive B cells	-0.017641890411555526	Hematopoietic stem cells_CD133+ CD34dim	0.315821380901683	Myeloid Dendritic cells	9873.40916170292
AML508084-GTTCTCGCATTAACCG-2	23	Classical monocytes	Classical monocytes	0.5894601429844015	Plasmacytoid Dendritic Cells	-0.08521159593532572	Monocytes	0.217771867396192	Classical Monocytes	20018.8621297436
AML508084-GTTCTCGGTAAACACA-2	20	ETP	ETP	0.09523694831187045	Mature B cells class switched	0.1353002207066555	Erythroid_CD34+ CD71+ GlyA-	0.349218914319202	Progenitor cells	7765.85397494904
AML508084-GTTCTCGGTAGCTAAA-2	1	ETP	ETP	0.145289976398229	Early B cells	-0.055503537651279036	Hematopoietic stem cells_CD133+ CD34dim	0.31526490954067	Progenitor cells	32278.4516750976
AML508084-GTTCTCGGTGAAATCA-2	17	ETP	ETP	0.1298774708633215	Plasmacytoid Dendritic Cells	0.0048287082428099225	Hematopoietic stem cells_CD133+ CD34dim	0.315821380901683	Myeloid Dendritic cells	9873.40916170292
AML508084-GTTCTCGGTGGGTATG-2	17	ETP	ETP	0.024224295393577976	Plasmacytoid Dendritic Cells	0.059396188945076187	Hematopoietic stem cells_CD133+ CD34dim	0.315821380901683	Myeloid Dendritic cells	9873.40916170292
AML508084-GTTCTCGGTTGCGTTA-2	1	ETP	Double-negative thymocytes	0.06628759786663617	Common myeloid progenitors	0.0031244231166480266	Hematopoietic stem cells_CD133+ CD34dim	0.31526490954067	Progenitor cells	32278.4516750976
AML508084-GTTCTCGTCACCTTAT-2	17	ETP	ETP	0.8992010217885255	Plasmacytoid Dendritic Cells	-0.0038925746179278237	Hematopoietic stem cells_CD133+ CD34dim	0.315821380901683	Myeloid Dendritic cells	9873.40916170292
AML508084-GTTCTCGTCAGTTGAC-2	1	Double-negative thymocytes	ETP	0.3436907954844321	Megakaryocyte/erythroid progenitors	-0.04588333897835252	Hematopoietic stem cells_CD133+ CD34dim	0.31526490954067	Progenitor cells	32278.4516750976
AML508084-GTTCTCGTCGACAGCC-2	14	DC2	DC2	0.9726550177757048	Mature NK cells_CD56- CD16+ CD3-	0.04140532299142934	Myeloid Dendritic Cells	0.344724715206776	Myeloid Dendritic cells	81419.6897678935
AML508084-GTTCTCGTCGCATGGC-2	1	ETP	ETP	0.057006123247984035	Naive B cells	0.019344888034303388	Hematopoietic stem cells_CD133+ CD34dim	0.31526490954067	Progenitor cells	32278.4516750976
AML508084-GTTTCTAAGCTTTGGT-2	14	DC2	DC2	0.887011547517265	Plasmacytoid Dendritic Cells	-0.008479406031741243	Myeloid Dendritic Cells	0.344724715206776	Myeloid Dendritic cells	81419.6897678935
AML508084-GTTTCTAAGGACATTA-2	20	Double-negative thymocytes	ETP	0.03926304294285114	Plasmacytoid Dendritic Cells	-0.08981263313538203	Erythroid_CD34+ CD71+ GlyA-	0.349218914319202	Progenitor cells	7765.85397494904
AML508084-GTTTCTAAGGCTAGGT-2	11	Classical monocytes	Classical monocytes	0.96057272313831	Myeloid Dendritic Cells	0.09170232315816892	Monocytes	0.335134309706419	Classical Monocytes	44892.8236599719
AML508084-GTTTCTACACGCGAAA-2	20	Double-negative thymocytes	ETP	0.06483607711204456	Hematopoietic stem cells_CD133+ CD34dim	0.09373905843753483	Erythroid_CD34+ CD71+ GlyA-	0.349218914319202	Progenitor cells	7765.85397494904
AML508084-GTTTCTACAGACGTAG-2	19	CD16- NK cells	Double-negative thymocytes	0.0416874610487966	Plasmacytoid Dendritic Cells	-0.17044265196614505	Myeloid Dendritic Cells	0.234535788753894	Neutrophils	27990.5854537394
AML508084-GTTTCTACAGATCGGA-2	17	DC2	ETP	0.8887980490813969	Plasmacytoid Dendritic Cells	-0.13123996857084083	Hematopoietic stem cells_CD133+ CD34dim	0.315821380901683	Myeloid Dendritic cells	9873.40916170292
AML508084-GTTTCTACAGGAACGT-2	17	ETP	ETP	0.16219120807763185	Mature B cells class switched	-0.06507873554714431	Hematopoietic stem cells_CD133+ CD34dim	0.315821380901683	Myeloid Dendritic cells	9873.40916170292
AML508084-GTTTCTACAGTAGAGC-2	17	ETP	ETP	0.9074525704286553	Plasmacytoid Dendritic Cells	-0.0074396736212084275	Hematopoietic stem cells_CD133+ CD34dim	0.315821380901683	Myeloid Dendritic cells	9873.40916170292
AML508084-GTTTCTACATTTCACT-2	17	ETP	ETP	0.002995389146473292	Naive B cells	0.031134724582691932	Hematopoietic stem cells_CD133+ CD34dim	0.315821380901683	Myeloid Dendritic cells	9873.40916170292
AML508084-GTTTCTAGTACAGTGG-2	19	ETP	Classical monocytes	0.09744970865062537	Plasmacytoid Dendritic Cells	0.024360705451344524	Myeloid Dendritic Cells	0.234535788753894	Neutrophils	27990.5854537394
AML508084-GTTTCTAGTAGCTCCG-2	19	CMP	Classical monocytes	0.01663938891804841	Plasmacytoid Dendritic Cells	-0.0503285145092637	Myeloid Dendritic Cells	0.234535788753894	Neutrophils	27990.5854537394
AML508084-GTTTCTAGTCAGGACA-2	17	ETP	ETP	0.26614873337860234	Naive B cells	0.032526125187868994	Hematopoietic stem cells_CD133+ CD34dim	0.315821380901683	Myeloid Dendritic cells	9873.40916170292
AML508084-GTTTCTAGTTAAAGAC-2	20	Macrophages	ETP	0.07961521212419073	Plasmacytoid Dendritic Cells	0.025182812438033844	Erythroid_CD34+ CD71+ GlyA-	0.349218914319202	Progenitor cells	7765.85397494904
AML508084-GTTTCTAGTTTGACAC-2	17	Double-negative thymocytes	ETP	0.0029574479066358174	Plasmacytoid Dendritic Cells	-0.0021815547270534574	Hematopoietic stem cells_CD133+ CD34dim	0.315821380901683	Myeloid Dendritic cells	9873.40916170292
AML508084-GTTTCTATCAGGCCCA-2	20	Neutrophil-myeloid progenitor	ETP	0.006874111496214825	Megakaryocyte/erythroid progenitors	0.08004527019644614	Erythroid_CD34+ CD71+ GlyA-	0.349218914319202	Progenitor cells	7765.85397494904
AML508084-GTTTCTATCATCTGTT-2	14	ETP	DC2	0.8124779165539413	Naive B cells	0.04770652315042421	Myeloid Dendritic Cells	0.344724715206776	Myeloid Dendritic cells	81419.6897678935
AML508084-GTTTCTATCTTGCCGT-2	19	Neutrophil-myeloid progenitor	Classical monocytes	0.02464758357068702	Plasmacytoid Dendritic Cells	-0.009968688206536534	Myeloid Dendritic Cells	0.234535788753894	Neutrophils	27990.5854537394
AML508084-TAAACCGAGAAGGGTA-2	20	ETP	ETP	0.021860744133057566	Erythroid_CD34+ CD71+ GlyA-	0.11239244293527699	Erythroid_CD34+ CD71+ GlyA-	0.349218914319202	Progenitor cells	7765.85397494904
AML508084-TAAACCGAGCTAACTC-2	1	CMP	Double-negative thymocytes	0.09248437609126445	Common myeloid progenitors	-0.035071627876303954	Hematopoietic stem cells_CD133+ CD34dim	0.31526490954067	Progenitor cells	32278.4516750976
AML508084-TAAACCGAGGTCGGAT-2	19	Classical monocytes	Classical monocytes	0.008983744668114236	Mature NK cells_CD56- CD16+ CD3-	-0.05784720938805896	Myeloid Dendritic Cells	0.234535788753894	Neutrophils	27990.5854537394
AML508084-TAAACCGAGTGGTAAT-2	1	Double-negative thymocytes	ETP	0.026863030061412323	Common myeloid progenitors	-0.01363573062220497	Hematopoietic stem cells_CD133+ CD34dim	0.31526490954067	Progenitor cells	32278.4516750976
AML508084-TAAACCGCAGCCAGAA-2	20	ETP	ETP	0.7605031992159539	Myeloid Dendritic Cells	0.07992730300731488	Erythroid_CD34+ CD71+ GlyA-	0.349218914319202	Progenitor cells	7765.85397494904
AML508084-TAAACCGGTACAGTGG-2	14	DC2	DC2	0.5921738426014086	Plasmacytoid Dendritic Cells	-0.05800122839148729	Myeloid Dendritic Cells	0.344724715206776	Myeloid Dendritic cells	81419.6897678935
AML508084-TAAACCGGTCTCTCTG-2	19	Classical monocytes	Classical monocytes	0.03297324439979789	Myeloid Dendritic Cells	-0.0007714888030108742	Myeloid Dendritic Cells	0.234535788753894	Neutrophils	27990.5854537394
AML508084-TAAACCGGTTCAACCA-2	20	Neutrophil-myeloid progenitor	Classical monocytes	0.07768330051395698	Myeloid Dendritic Cells	0.12002158134664577	Erythroid_CD34+ CD71+ GlyA-	0.349218914319202	Progenitor cells	7765.85397494904
AML508084-TAAACCGGTTGCTCCT-2	17	ETP	ETP	0.04784330013300187	Plasmacytoid Dendritic Cells	0.03341468576021742	Hematopoietic stem cells_CD133+ CD34dim	0.315821380901683	Myeloid Dendritic cells	9873.40916170292
AML508084-TAAACCGTCAATACCG-2	18	Classical monocytes	Classical monocytes	0.22864508239503234	Mature NK cells_CD56- CD16+ CD3-	-0.07781060629411542	Mature NK cells_CD56- CD16+ CD3-	0.356791748934977	Non-classical monocytes	56475.1764804803
AML508084-TAAACCGTCCTCTAGC-2	20	ETP	Classical monocytes	0.21251427444403778	Plasmacytoid Dendritic Cells	0.07702514610471596	Erythroid_CD34+ CD71+ GlyA-	0.349218914319202	Progenitor cells	7765.85397494904
AML508084-TAAACCGTCGGAATCT-2	20	Double-negative thymocytes	Double-negative thymocytes	0.1462265442331287	Early B cells	-0.02526294040686143	Erythroid_CD34+ CD71+ GlyA-	0.349218914319202	Progenitor cells	7765.85397494904
AML508084-TAAACCGTCTACTTAC-2	2	Classical monocytes	Classical monocytes	0.815240328900709	Mature NK cells_CD56- CD16+ CD3-	0.04469230115557912	Monocytes	0.393380154053973	Classical Monocytes	170307.079483124
AML508084-TAAACCGTCTCCGGTT-2	17	HSC/MPP	ETP	0.015473422971141595	Plasmacytoid Dendritic Cells	-0.002039889235492785	Hematopoietic stem cells_CD133+ CD34dim	0.315821380901683	Myeloid Dendritic cells	9873.40916170292
AML508084-TAAACCGTCTGTCTAT-2	20	ETP	ETP	0.10290594325564727	Naive B cells	-0.016162761407199033	Erythroid_CD34+ CD71+ GlyA-	0.349218914319202	Progenitor cells	7765.85397494904
AML508084-TAAGAGAAGACTAAGT-2	1	HSC/MPP	ETP	0.0035621164256687335	Plasmacytoid Dendritic Cells	-0.10135654272516106	Hematopoietic stem cells_CD133+ CD34dim	0.31526490954067	Progenitor cells	32278.4516750976
AML508084-TAAGAGAAGGCCGAAT-2	11	Classical monocytes	Classical monocytes	0.6471192432214807	Colony Forming Unit-Monocytes	-0.0256799143773526	Monocytes	0.335134309706419	Classical Monocytes	44892.8236599719
AML508084-TAAGAGACACCATCCT-2	17	Classical monocytes	ETP	0.0013867705341684595	Plasmacytoid Dendritic Cells	-0.07947905234828928	Hematopoietic stem cells_CD133+ CD34dim	0.315821380901683	Myeloid Dendritic cells	9873.40916170292
AML508084-TAAGAGAGTAATCACC-2	17	ETP	ETP	0.9634331978944634	Plasmacytoid Dendritic Cells	0.04864564523306974	Hematopoietic stem cells_CD133+ CD34dim	0.315821380901683	Myeloid Dendritic cells	9873.40916170292
AML508084-TAAGAGAGTACTCGCG-2	17	ETP	ETP	0.15568502161265466	Plasmacytoid Dendritic Cells	-0.09944308525188031	Hematopoietic stem cells_CD133+ CD34dim	0.315821380901683	Myeloid Dendritic cells	9873.40916170292
AML508084-TAAGAGAGTACTTAGC-2	20	Classical monocytes	Classical monocytes	0.15858575160442753	Plasmacytoid Dendritic Cells	-0.009600313296221064	Erythroid_CD34+ CD71+ GlyA-	0.349218914319202	Progenitor cells	7765.85397494904
AML508084-TAAGAGAGTAGCGTAG-2	1	Type 1 helper T cells	Classical monocytes	0.08645944290907318	Plasmacytoid Dendritic Cells	-0.027009638260082004	Hematopoietic stem cells_CD133+ CD34dim	0.31526490954067	Progenitor cells	32278.4516750976
AML508084-TAAGAGAGTGAAATCA-2	17	ETP	ETP	0.010272923901546953	Plasmacytoid Dendritic Cells	-0.060309012639917815	Hematopoietic stem cells_CD133+ CD34dim	0.315821380901683	Myeloid Dendritic cells	9873.40916170292
AML508084-TAAGAGAGTGATGTGG-2	1	CMP	Double-negative thymocytes	0.09039132292965384	Plasmacytoid Dendritic Cells	-0.057942368859690105	Hematopoietic stem cells_CD133+ CD34dim	0.31526490954067	Progenitor cells	32278.4516750976
AML508084-TAAGAGAGTTCCACAA-2	17	DC2	ETP	0.025491210316308386	Plasmacytoid Dendritic Cells	0.06077342984654488	Hematopoietic stem cells_CD133+ CD34dim	0.315821380901683	Myeloid Dendritic cells	9873.40916170292
AML508084-TAAGAGATCAGCGATT-2	11	Classical monocytes	Classical monocytes	0.05459327799199605	Plasmacytoid Dendritic Cells	-0.05565498618454283	Monocytes	0.335134309706419	Classical Monocytes	44892.8236599719
AML508084-TAAGAGATCGTCGTTC-2	17	DC2	ETP	0.004610515546368228	Plasmacytoid Dendritic Cells	-0.078109042820316	Hematopoietic stem cells_CD133+ CD34dim	0.315821380901683	Myeloid Dendritic cells	9873.40916170292
AML508084-TAAGAGATCTATGTGG-2	17	DC2	ETP	0.0152863669501327	Plasmacytoid Dendritic Cells	-0.0026271755295159452	Hematopoietic stem cells_CD133+ CD34dim	0.315821380901683	Myeloid Dendritic cells	9873.40916170292
AML508084-TAAGAGATCTGGTGTA-2	17	Double-negative thymocytes	ETP	0.03200171445459207	Naive B cells	-0.009072520767028844	Hematopoietic stem cells_CD133+ CD34dim	0.315821380901683	Myeloid Dendritic cells	9873.40916170292
AML508084-TAAGCGTAGGCGTACA-2	17	ETP	ETP	0.1093075511120298	Plasmacytoid Dendritic Cells	0.014115941301746206	Hematopoietic stem cells_CD133+ CD34dim	0.315821380901683	Myeloid Dendritic cells	9873.40916170292
AML508084-TAAGCGTAGTAATCCC-2	14	DC2	DC2	0.2550703865958538	Myeloid Dendritic Cells	0.01756814112141587	Myeloid Dendritic Cells	0.344724715206776	Myeloid Dendritic cells	81419.6897678935
AML508084-TAAGCGTCAATGCCAT-2	8	Age-associated B cells	Naive B cells	0.6560921770134293	Naive B cells	-0.16135802749201278	Naive B cells	0.0422915184758191	Naive B cells	104439.644280119
AML508084-TAAGCGTCACTACAGT-2	17	DC2	ETP	0.01282274824985784	Common myeloid progenitors	0.04115098859123332	Hematopoietic stem cells_CD133+ CD34dim	0.315821380901683	Myeloid Dendritic cells	9873.40916170292
AML508084-TAAGCGTCAGTCAGCC-2	17	HSC/MPP	ETP	0.16358749030970993	Plasmacytoid Dendritic Cells	-0.063339147374271	Hematopoietic stem cells_CD133+ CD34dim	0.315821380901683	Myeloid Dendritic cells	9873.40916170292
AML508084-TAAGCGTGTAGCTGCC-2	20	Double-negative thymocytes	ETP	0.04851053946629721	Plasmacytoid Dendritic Cells	0.021962176937691667	Erythroid_CD34+ CD71+ GlyA-	0.349218914319202	Progenitor cells	7765.85397494904
AML508084-TAAGCGTGTCTCACCT-2	1	ETP	Double-negative thymocytes	0.0046491282845266884	Common myeloid progenitors	-0.05608442773411192	Hematopoietic stem cells_CD133+ CD34dim	0.31526490954067	Progenitor cells	32278.4516750976
AML508084-TAAGCGTGTGAAGGCT-2	20	Monocytes	ETP	0.05399582532736868	Plasmacytoid Dendritic Cells	-0.024730161160124053	Erythroid_CD34+ CD71+ GlyA-	0.349218914319202	Progenitor cells	7765.85397494904
AML508084-TAAGCGTGTGATGTGG-2	17	HSC/MPP	ETP	0.01737376842556763	Plasmacytoid Dendritic Cells	-0.14537736689531283	Hematopoietic stem cells_CD133+ CD34dim	0.315821380901683	Myeloid Dendritic cells	9873.40916170292
AML508084-TAAGCGTGTTACCGAT-2	20	Macrophages	ETP	0.00976745625171015	Erythroid_CD34+ CD71+ GlyA-	0.07890934238107288	Erythroid_CD34+ CD71+ GlyA-	0.349218914319202	Progenitor cells	7765.85397494904
AML508084-TAAGCGTGTTAGTGGG-2	17	ETP	ETP	0.4518071339269162	Plasmacytoid Dendritic Cells	0.041208086004265426	Hematopoietic stem cells_CD133+ CD34dim	0.315821380901683	Myeloid Dendritic cells	9873.40916170292
AML508084-TAAGCGTGTTCGGGCT-2	20	ETP	ETP	0.12000394006320338	Erythroid_CD34+ CD71+ GlyA-	0.011933615529343645	Erythroid_CD34+ CD71+ GlyA-	0.349218914319202	Progenitor cells	7765.85397494904
AML508084-TAAGCGTTCACCTTAT-2	1	Double-negative thymocytes	ETP	0.11870505271971055	Plasmacytoid Dendritic Cells	-0.012325681317599875	Hematopoietic stem cells_CD133+ CD34dim	0.31526490954067	Progenitor cells	32278.4516750976
AML508084-TAAGCGTTCGAGAGCA-2	20	ETP	ETP	0.014302215648223095	Mature B cells class switched	0.12236019588042585	Erythroid_CD34+ CD71+ GlyA-	0.349218914319202	Progenitor cells	7765.85397494904
AML508084-TAAGCGTTCTGCCAGG-2	1	ETP	ETP	0.13054100741987615	Plasmacytoid Dendritic Cells	-0.07839793589300448	Hematopoietic stem cells_CD133+ CD34dim	0.31526490954067	Progenitor cells	32278.4516750976
AML508084-TAAGTGCAGATGCGAC-2	20	Double-negative thymocytes	ETP	0.05184475253974874	Plasmacytoid Dendritic Cells	-0.029130736095922847	Erythroid_CD34+ CD71+ GlyA-	0.349218914319202	Progenitor cells	7765.85397494904
AML508084-TAAGTGCAGGATCGCA-2	17	HSC/MPP	ETP	0.01327594452280244	Plasmacytoid Dendritic Cells	-0.018112610832482366	Hematopoietic stem cells_CD133+ CD34dim	0.315821380901683	Myeloid Dendritic cells	9873.40916170292
AML508084-TAAGTGCAGTACATGA-2	19	MNP	Classical monocytes	0.07106803223295566	Mature NK cells_CD56- CD16+ CD3-	-0.10329105558661132	Myeloid Dendritic Cells	0.234535788753894	Neutrophils	27990.5854537394
AML508084-TAAGTGCAGTCCAGGA-2	11	Classical monocytes	Classical monocytes	0.974346375601096	Myeloid Dendritic Cells	-0.0105631649452937	Monocytes	0.335134309706419	Classical Monocytes	44892.8236599719
AML508084-TAAGTGCCAAACCCAT-2	17	ETP	ETP	0.07822629607102123	Naive B cells	-0.013534833306183946	Hematopoietic stem cells_CD133+ CD34dim	0.315821380901683	Myeloid Dendritic cells	9873.40916170292
AML508084-TAAGTGCCAAATACAG-2	19	Neutrophil-myeloid progenitor	Classical monocytes	0.0012194049506505864	Plasmacytoid Dendritic Cells	-0.057773890550260096	Myeloid Dendritic Cells	0.234535788753894	Neutrophils	27990.5854537394
AML508084-TAAGTGCCAGTAAGCG-2	17	ETP	ETP	0.049263398101839946	Plasmacytoid Dendritic Cells	-0.007462102113340639	Hematopoietic stem cells_CD133+ CD34dim	0.315821380901683	Myeloid Dendritic cells	9873.40916170292
AML508084-TAAGTGCGTATCGCAT-2	17	ETP	ETP	0.27975873344496344	Naive B cells	-0.049768349792462314	Hematopoietic stem cells_CD133+ CD34dim	0.315821380901683	Myeloid Dendritic cells	9873.40916170292
AML508084-TAAGTGCTCAAACCAC-2	17	ETP	ETP	0.39970569012413304	Myeloid Dendritic Cells	0.07643194705066278	Hematopoietic stem cells_CD133+ CD34dim	0.315821380901683	Myeloid Dendritic cells	9873.40916170292
AML508084-TAAGTGCTCAATACCG-2	20	ETP	ETP	0.010179907611474163	Erythroid_CD34+ CD71+ GlyA-	0.1849264785742072	Erythroid_CD34+ CD71+ GlyA-	0.349218914319202	Progenitor cells	7765.85397494904
AML508084-TAAGTGCTCAGATAAG-2	17	ETP	ETP	0.5150130923247889	Plasmacytoid Dendritic Cells	-0.03547840147171417	Hematopoietic stem cells_CD133+ CD34dim	0.315821380901683	Myeloid Dendritic cells	9873.40916170292
AML508084-TAAGTGCTCGATAGAA-2	17	ETP	ETP	0.08743938803491959	Naive B cells	0.08249331376298641	Hematopoietic stem cells_CD133+ CD34dim	0.315821380901683	Myeloid Dendritic cells	9873.40916170292
AML508084-TAAGTGCTCTGCTGCT-2	20	ETP	ETP	0.06728196685448891	Erythroid_CD34+ CD71+ GlyA-	0.015186946512248568	Erythroid_CD34+ CD71+ GlyA-	0.349218914319202	Progenitor cells	7765.85397494904
AML508084-TAAGTGCTCTGGCGAC-2	19	Neutrophil-myeloid progenitor	Classical monocytes	0.11358813144141433	Plasmacytoid Dendritic Cells	-0.03692430496286074	Myeloid Dendritic Cells	0.234535788753894	Neutrophils	27990.5854537394
AML508084-TAAGTGCTCTTTAGTC-2	19	Classical monocytes	Classical monocytes	0.7886233920704596	Myeloid Dendritic Cells	0.02370601342808969	Myeloid Dendritic Cells	0.234535788753894	Neutrophils	27990.5854537394
AML508084-TACACGAAGAGCTTCT-2	20	Neutrophil-myeloid progenitor	ETP	0.021637606805715734	Plasmacytoid Dendritic Cells	-0.028485711278909864	Erythroid_CD34+ CD71+ GlyA-	0.349218914319202	Progenitor cells	7765.85397494904
AML508084-TACACGAAGGTCATCT-2	14	DC2	DC2	0.9773729658645196	Myeloid Dendritic Cells	0.024046382455582705	Myeloid Dendritic Cells	0.344724715206776	Myeloid Dendritic cells	81419.6897678935
AML508084-TACACGAAGTGTCTCA-2	1	CMP	Double-negative thymocytes	0.09205527932421326	Plasmacytoid Dendritic Cells	-0.08669013909391711	Hematopoietic stem cells_CD133+ CD34dim	0.31526490954067	Progenitor cells	32278.4516750976
AML508084-TACACGACAAACAACA-2	14	DC2	DC2	0.4462938462035875	Myeloid Dendritic Cells	-0.0047673107217655695	Myeloid Dendritic Cells	0.344724715206776	Myeloid Dendritic cells	81419.6897678935
AML508084-TACACGACAAACCTAC-2	17	DC2	ETP	0.09888099512079712	Naive B cells	0.08161403396115825	Hematopoietic stem cells_CD133+ CD34dim	0.315821380901683	Myeloid Dendritic cells	9873.40916170292
AML508084-TACACGACAAAGTGCG-2	20	ETP	ETP	0.02458460720292788	Plasmacytoid Dendritic Cells	-0.07912842057790158	Erythroid_CD34+ CD71+ GlyA-	0.349218914319202	Progenitor cells	7765.85397494904
AML508084-TACACGACAAGTTCTG-2	20	Macrophages	ETP	0.06751991993956484	Myeloid Dendritic Cells	-0.06281812105836533	Erythroid_CD34+ CD71+ GlyA-	0.349218914319202	Progenitor cells	7765.85397494904
AML508084-TACACGACAATAGCGG-2	17	ETP	ETP	0.4414326058154337	Naive B cells	-0.007808294340064757	Hematopoietic stem cells_CD133+ CD34dim	0.315821380901683	Myeloid Dendritic cells	9873.40916170292
AML508084-TACACGACACGGTGTC-2	1	ETP	ETP	0.6260718006224287	Naive B cells	0.08473802101121573	Hematopoietic stem cells_CD133+ CD34dim	0.31526490954067	Progenitor cells	32278.4516750976
AML508084-TACACGACATCCAACA-2	20	ETP	ETP	0.03398903098364466	Erythroid_CD34+ CD71+ GlyA-	0.10080227072234126	Erythroid_CD34+ CD71+ GlyA-	0.349218914319202	Progenitor cells	7765.85397494904
AML508084-TACACGACATCGGACC-2	17	Double-negative thymocytes	ETP	0.01852128807958008	Naive B cells	-0.006673872879957286	Hematopoietic stem cells_CD133+ CD34dim	0.315821380901683	Myeloid Dendritic cells	9873.40916170292
AML508084-TACACGACATCGGTTA-2	17	ETP	ETP	0.6646631440919183	Plasmacytoid Dendritic Cells	-0.15300812311745063	Hematopoietic stem cells_CD133+ CD34dim	0.315821380901683	Myeloid Dendritic cells	9873.40916170292
AML508084-TACACGACATGGTCAT-2	19	Monocytes	Classical monocytes	0.015977395072456248	Plasmacytoid Dendritic Cells	-0.1072055607382531	Myeloid Dendritic Cells	0.234535788753894	Neutrophils	27990.5854537394
AML508084-TACACGACATTCTTAC-2	20	ETP	ETP	0.11238302155238805	Plasmacytoid Dendritic Cells	0.05862945365266948	Erythroid_CD34+ CD71+ GlyA-	0.349218914319202	Progenitor cells	7765.85397494904
AML508084-TACACGAGTCAGAGGT-2	11	Classical monocytes	Classical monocytes	0.2336189951379973	Monocytes	0.08390983611338346	Monocytes	0.335134309706419	Classical Monocytes	44892.8236599719
AML508084-TACACGAGTCGAGATG-2	19	Monocytes	Classical monocytes	0.04644606870434373	Plasmacytoid Dendritic Cells	-0.044260475932873564	Myeloid Dendritic Cells	0.234535788753894	Neutrophils	27990.5854537394
AML508084-TACACGAGTTCTCATT-2	20	ETP	ETP	0.04530400610597832	Pro B cells	0.07423464942264058	Erythroid_CD34+ CD71+ GlyA-	0.349218914319202	Progenitor cells	7765.85397494904
AML508084-TACACGATCCCATTAT-2	19	Neutrophil-myeloid progenitor	Classical monocytes	0.06897684956755962	Plasmacytoid Dendritic Cells	-0.03581132444484338	Myeloid Dendritic Cells	0.234535788753894	Neutrophils	27990.5854537394
AML508084-TACACGATCTCGTTTA-2	17	HSC/MPP	ETP	0.004870159761990212	Naive B cells	0.0014074953654497516	Hematopoietic stem cells_CD133+ CD34dim	0.315821380901683	Myeloid Dendritic cells	9873.40916170292
AML508084-TACAGTGAGCCAGAAC-2	17	ETP	ETP	0.10282891630415714	Naive B cells	0.12623761207511575	Hematopoietic stem cells_CD133+ CD34dim	0.315821380901683	Myeloid Dendritic cells	9873.40916170292
AML508084-TACAGTGAGGGCTTCC-2	13	Mast cells	ETP	0.3368228133942655	Megakaryocyte/erythroid progenitors	0.047842829856692	Erythroid_CD34+ CD71+ GlyA-	0.16003536008666	Basophils	102043.250129819
AML508084-TACAGTGAGTGTCTCA-2	20	ETP	ETP	0.014433778436582296	Naive B cells	-0.07282696420437063	Erythroid_CD34+ CD71+ GlyA-	0.349218914319202	Progenitor cells	7765.85397494904
AML508084-TACAGTGCACATAACC-2	11	Classical monocytes	Classical monocytes	0.5373918377968757	Myeloid Dendritic Cells	0.05138011930139007	Monocytes	0.335134309706419	Classical Monocytes	44892.8236599719
AML508084-TACAGTGCACATTTCT-2	20	ETP	ETP	0.48691096728103106	Early B cells	0.04984001651267314	Erythroid_CD34+ CD71+ GlyA-	0.349218914319202	Progenitor cells	7765.85397494904
AML508084-TACAGTGCACGAAACG-2	20	Macrophages	ETP	0.003737366123816854	Erythroid_CD34+ CD71+ GlyA-	0.10030543929806413	Erythroid_CD34+ CD71+ GlyA-	0.349218914319202	Progenitor cells	7765.85397494904
AML508084-TACAGTGCATTCCTGC-2	2	Classical monocytes	Classical monocytes	0.9986537982419501	Monocytes	-0.013376006406666197	Monocytes	0.393380154053973	Classical Monocytes	170307.079483124
AML508084-TACAGTGCATTCTTAC-2	11	Classical monocytes	Classical monocytes	0.36032929960656956	Myeloid Dendritic Cells	-0.00127374190259788	Monocytes	0.335134309706419	Classical Monocytes	44892.8236599719
AML508084-TACAGTGGTCGGCACT-2	11	Classical monocytes	Classical monocytes	0.9927738102451196	Plasmacytoid Dendritic Cells	-0.12328815880062258	Monocytes	0.335134309706419	Classical Monocytes	44892.8236599719
AML508084-TACAGTGTCGAGCCCA-2	1	Classical monocytes	ETP	0.020211326517076276	Myeloid Dendritic Cells	0.0810721068593353	Hematopoietic stem cells_CD133+ CD34dim	0.31526490954067	Progenitor cells	32278.4516750976
AML508084-TACAGTGTCGATGAGG-2	20	ETP	Classical monocytes	0.03959212608646911	Plasmacytoid Dendritic Cells	0.0698313827389166	Erythroid_CD34+ CD71+ GlyA-	0.349218914319202	Progenitor cells	7765.85397494904
AML508084-TACCTATAGAATTCCC-2	17	ETP	ETP	0.04572202849997011	Naive B cells	-0.002045882012757838	Hematopoietic stem cells_CD133+ CD34dim	0.315821380901683	Myeloid Dendritic cells	9873.40916170292
AML508084-TACCTATAGACAGACC-2	17	ETP	ETP	0.04040111050292668	Naive B cells	-0.01175896864281598	Hematopoietic stem cells_CD133+ CD34dim	0.315821380901683	Myeloid Dendritic cells	9873.40916170292
AML508084-TACCTATAGACCTTTG-2	17	ETP	ETP	0.028865727866506912	Plasmacytoid Dendritic Cells	0.08356234368140351	Hematopoietic stem cells_CD133+ CD34dim	0.315821380901683	Myeloid Dendritic cells	9873.40916170292
AML508084-TACCTATAGCGTGTCC-2	14	DC2	DC2	0.8308867925922381	Myeloid Dendritic Cells	-0.01874755945006825	Myeloid Dendritic Cells	0.344724715206776	Myeloid Dendritic cells	81419.6897678935
AML508084-TACCTATAGTCCTCCT-2	19	ETP	Classical monocytes	0.05842946935606451	Plasmacytoid Dendritic Cells	0.0036115785286813485	Myeloid Dendritic Cells	0.234535788753894	Neutrophils	27990.5854537394
AML508084-TACCTATCACGAAAGC-2	1	CMP	ETP	0.010413323079325134	Plasmacytoid Dendritic Cells	0.038463071774580776	Hematopoietic stem cells_CD133+ CD34dim	0.31526490954067	Progenitor cells	32278.4516750976
AML508084-TACCTATCATCGTCGG-2	20	ETP	ETP	0.7947777128983277	Mature B cells class switched	0.09391838747393684	Erythroid_CD34+ CD71+ GlyA-	0.349218914319202	Progenitor cells	7765.85397494904
AML508084-TACCTATCATTAGCCA-2	20	Neutrophil-myeloid progenitor	ETP	0.12474044147152269	Megakaryocyte/erythroid progenitors	-0.049349158089923635	Erythroid_CD34+ CD71+ GlyA-	0.349218914319202	Progenitor cells	7765.85397494904
AML508084-TACCTATGTTGGAGGT-2	19	Classical monocytes	Classical monocytes	0.2408496429785856	Plasmacytoid Dendritic Cells	-0.06870561813091883	Myeloid Dendritic Cells	0.234535788753894	Neutrophils	27990.5854537394
AML508084-TACCTATTCTCGAGTA-2	20	Classical monocytes	Classical monocytes	0.08526142679986418	Common myeloid progenitors	-0.05720736429730476	Erythroid_CD34+ CD71+ GlyA-	0.349218914319202	Progenitor cells	7765.85397494904
AML508084-TACCTATTCTGATTCT-2	2	Classical monocytes	Classical monocytes	0.9812204390660575	Monocytes	-0.01707699275249618	Monocytes	0.393380154053973	Classical Monocytes	170307.079483124
AML508084-TACCTATTCTGTCAAG-2	17	ETP	ETP	0.7300906096144343	Naive B cells	-0.05029192891726257	Hematopoietic stem cells_CD133+ CD34dim	0.315821380901683	Myeloid Dendritic cells	9873.40916170292
AML508084-TACCTTAAGCGACGTA-2	20	Double-negative thymocytes	ETP	0.1921228185017656	Erythroid_CD34+ CD71+ GlyA-	0.10679347331158089	Erythroid_CD34+ CD71+ GlyA-	0.349218914319202	Progenitor cells	7765.85397494904
AML508084-TACCTTAAGTACATGA-2	20	ETP	ETP	0.0016136424655605129	Megakaryocyte/erythroid progenitors	0.08935259282393743	Erythroid_CD34+ CD71+ GlyA-	0.349218914319202	Progenitor cells	7765.85397494904
AML508084-TACCTTACAAGGTTTC-2	1	ETP	Classical monocytes	0.5861265984531314	Plasmacytoid Dendritic Cells	-0.017034500833956478	Hematopoietic stem cells_CD133+ CD34dim	0.31526490954067	Progenitor cells	32278.4516750976
AML508084-TACCTTACAGAGCCAA-2	20	Double-negative thymocytes	ETP	0.017712920226650625	Pro B cells	-0.004337945064513766	Erythroid_CD34+ CD71+ GlyA-	0.349218914319202	Progenitor cells	7765.85397494904
AML508084-TACCTTAGTCAAAGCG-2	17	ETP	ETP	0.7883126189915012	Plasmacytoid Dendritic Cells	-0.08223558703040927	Hematopoietic stem cells_CD133+ CD34dim	0.315821380901683	Myeloid Dendritic cells	9873.40916170292
AML508084-TACCTTAGTCCTCTTG-2	20	ETP	ETP	0.8912875088168335	Erythroid_CD34+ CD71+ GlyA-	0.12037827876761897	Erythroid_CD34+ CD71+ GlyA-	0.349218914319202	Progenitor cells	7765.85397494904
AML508084-TACCTTAGTCTCCCTA-2	17	Double-negative thymocytes	ETP	0.3935683975351978	Naive B cells	0.020598948277356886	Hematopoietic stem cells_CD133+ CD34dim	0.315821380901683	Myeloid Dendritic cells	9873.40916170292
AML508084-TACCTTAGTGAAATCA-2	20	ETP	ETP	0.4783117447993041	Hematopoietic stem cells_CD133+ CD34dim	0.041533329115143666	Erythroid_CD34+ CD71+ GlyA-	0.349218914319202	Progenitor cells	7765.85397494904
AML508084-TACCTTAGTTAAGGGC-2	20	ETP	ETP	0.38018088773457626	Erythroid_CD34+ CD71+ GlyA-	0.17202672493298649	Erythroid_CD34+ CD71+ GlyA-	0.349218914319202	Progenitor cells	7765.85397494904
AML508084-TACCTTAGTTACCGAT-2	11	Non-classical monocytes	Classical monocytes	0.4126853765949467	Mature NK cells_CD56- CD16+ CD3-	0.09010520195598393	Monocytes	0.335134309706419	Classical Monocytes	44892.8236599719
AML508084-TACCTTATCACCTTAT-2	20	T(agonist)	ETP	0.008358983197269965	Plasmacytoid Dendritic Cells	-0.01475987497634441	Erythroid_CD34+ CD71+ GlyA-	0.349218914319202	Progenitor cells	7765.85397494904
AML508084-TACCTTATCGTCGTTC-2	11	Classical monocytes	Classical monocytes	0.12145334936565222	Myeloid Dendritic Cells	-0.00257093438435727	Monocytes	0.335134309706419	Classical Monocytes	44892.8236599719
AML508084-TACCTTATCTCGAGTA-2	20	ETP	ETP	0.8807330272475976	Hematopoietic stem cells_CD133+ CD34dim	0.13942308857355865	Erythroid_CD34+ CD71+ GlyA-	0.349218914319202	Progenitor cells	7765.85397494904
AML508084-TACGGATAGAGGGCTT-2	11	Classical monocytes	Classical monocytes	0.040880219256020874	Myeloid Dendritic Cells	-0.041248097312851104	Monocytes	0.335134309706419	Classical Monocytes	44892.8236599719
AML508084-TACGGATAGAGTCTGG-2	11	Classical monocytes	Classical monocytes	0.9090512280534334	Myeloid Dendritic Cells	0.01808204985037083	Monocytes	0.335134309706419	Classical Monocytes	44892.8236599719
AML508084-TACGGATAGCTACCTA-2	17	ETP	ETP	0.044106016399877365	Early B cells	-0.03219108103159365	Hematopoietic stem cells_CD133+ CD34dim	0.315821380901683	Myeloid Dendritic cells	9873.40916170292
AML508084-TACGGATCAGGGTATG-2	20	ETP	ETP	0.10144357115667636	Myeloid Dendritic Cells	0.17549396603754955	Erythroid_CD34+ CD71+ GlyA-	0.349218914319202	Progenitor cells	7765.85397494904
AML508084-TACGGATGTACCCAAT-2	19	Classical monocytes	Classical monocytes	0.015694906123742216	Plasmacytoid Dendritic Cells	-0.1101540653034144	Myeloid Dendritic Cells	0.234535788753894	Neutrophils	27990.5854537394
AML508084-TACGGATGTAGAGGAA-2	17	HSC/MPP	ETP	0.4851476814451968	Hematopoietic stem cells_CD38- CD34+	0.011438442225995374	Hematopoietic stem cells_CD133+ CD34dim	0.315821380901683	Myeloid Dendritic cells	9873.40916170292
AML508084-TACGGATGTGCTGTAT-2	44	Classical monocytes	Classical monocytes	0.009599033031464779	Myeloid Dendritic Cells	-0.034402119976652615	CD8+ Effector Memory RA	0.482098040076288	CD8+ NKT-like cells	1388.97577085763
AML508084-TACGGATGTTGAGGTG-2	20	ETP	ETP	0.21926323219026225	Plasmacytoid Dendritic Cells	0.03509906176126294	Erythroid_CD34+ CD71+ GlyA-	0.349218914319202	Progenitor cells	7765.85397494904
AML508084-TACGGATTCTATGTGG-2	19	Neutrophil-myeloid progenitor	Classical monocytes	0.011043084855310715	Plasmacytoid Dendritic Cells	-0.06755764796910033	Myeloid Dendritic Cells	0.234535788753894	Neutrophils	27990.5854537394
AML508084-TACGGATTCTCATTCA-2	1	ETP	ETP	0.11732970489068666	Plasmacytoid Dendritic Cells	0.011106441353488374	Hematopoietic stem cells_CD133+ CD34dim	0.31526490954067	Progenitor cells	32278.4516750976
AML508084-TACGGGCAGAGGGCTT-2	19	CMP	Classical monocytes	0.0017036843878134203	Megakaryocyte/erythroid progenitors	0.0069590874845056015	Myeloid Dendritic Cells	0.234535788753894	Neutrophils	27990.5854537394
AML508084-TACGGGCAGAGGTAGA-2	20	Classical monocytes	Classical monocytes	0.01541326094884393	Common myeloid progenitors	-0.11262503448783145	Erythroid_CD34+ CD71+ GlyA-	0.349218914319202	Progenitor cells	7765.85397494904
AML508084-TACGGGCAGGAACTGC-2	14	DC2	DC2	0.7668649693588665	Myeloid Dendritic Cells	0.10277829253834565	Myeloid Dendritic Cells	0.344724715206776	Myeloid Dendritic cells	81419.6897678935
AML508084-TACGGGCAGGCATTGG-2	20	ETP	ETP	0.6827829756221755	Common myeloid progenitors	0.05679771635623146	Erythroid_CD34+ CD71+ GlyA-	0.349218914319202	Progenitor cells	7765.85397494904
AML508084-TACGGGCAGTAGCGGT-2	11	Classical monocytes	Classical monocytes	0.10963392931471087	Mature NK cells_CD56- CD16+ CD3-	0.025022257022895053	Monocytes	0.335134309706419	Classical Monocytes	44892.8236599719
AML508084-TACGGGCCAAGCCGTC-2	11	Classical monocytes	Classical monocytes	0.574130586056983	Mature NK cells_CD56- CD16+ CD3-	0.018426282420548074	Monocytes	0.335134309706419	Classical Monocytes	44892.8236599719
AML508084-TACGGGCCAAGTCTGT-2	14	DC2	Classical monocytes	0.8748917631200807	Myeloid Dendritic Cells	-0.027705132312583466	Myeloid Dendritic Cells	0.344724715206776	Myeloid Dendritic cells	81419.6897678935
AML508084-TACGGGCCAGCCAATT-2	17	Double-negative thymocytes	ETP	0.018748297766318745	Naive B cells	-0.06382044935351061	Hematopoietic stem cells_CD133+ CD34dim	0.315821380901683	Myeloid Dendritic cells	9873.40916170292
AML508084-TACGGGCCATGGGACA-2	1	ETP	ETP	0.038490230899603725	Plasmacytoid Dendritic Cells	-0.021086047757996076	Hematopoietic stem cells_CD133+ CD34dim	0.31526490954067	Progenitor cells	32278.4516750976
AML508084-TACGGGCCATGGTTGT-2	17	ETP	ETP	0.8468018800508829	Plasmacytoid Dendritic Cells	0.076138804691676	Hematopoietic stem cells_CD133+ CD34dim	0.315821380901683	Myeloid Dendritic cells	9873.40916170292
AML508084-TACGGGCCATTTGCCC-2	20	Double-negative thymocytes	Classical monocytes	0.14258504451425302	Common myeloid progenitors	0.08283418985300059	Erythroid_CD34+ CD71+ GlyA-	0.349218914319202	Progenitor cells	7765.85397494904
AML508084-TACGGGCGTCATGCAT-2	20	Myelocytes	Classical monocytes	0.08917412938196616	Common myeloid progenitors	-0.0936520235045818	Erythroid_CD34+ CD71+ GlyA-	0.349218914319202	Progenitor cells	7765.85397494904
AML508084-TACGGGCGTGAGTGAC-2	14	DC2	DC2	0.9979100014885505	Myeloid Dendritic Cells	0.04519767117488012	Myeloid Dendritic Cells	0.344724715206776	Myeloid Dendritic cells	81419.6897678935
AML508084-TACGGGCGTGCGAAAC-2	17	ETP	ETP	0.4194648181349646	Naive B cells	-0.02898319977492796	Hematopoietic stem cells_CD133+ CD34dim	0.315821380901683	Myeloid Dendritic cells	9873.40916170292
AML508084-TACGGGCGTGTAATGA-2	1	Classical monocytes	Classical monocytes	0.003478410908069954	Myeloid Dendritic Cells	0.020938269605473403	Hematopoietic stem cells_CD133+ CD34dim	0.31526490954067	Progenitor cells	32278.4516750976
AML508084-TACGGGCTCATTATCC-2	17	ETP	ETP	0.015403567409216723	Plasmacytoid Dendritic Cells	-0.00268639340630763	Hematopoietic stem cells_CD133+ CD34dim	0.315821380901683	Myeloid Dendritic cells	9873.40916170292
AML508084-TACGGGCTCGCCTGTT-2	17	ETP	ETP	0.019960213049551857	Plasmacytoid Dendritic Cells	0.011456481446071054	Hematopoietic stem cells_CD133+ CD34dim	0.315821380901683	Myeloid Dendritic cells	9873.40916170292
AML508084-TACGGTAAGAACAACT-2	17	ETP	ETP	0.6723971816006742	Naive B cells	-0.048116036351887236	Hematopoietic stem cells_CD133+ CD34dim	0.315821380901683	Myeloid Dendritic cells	9873.40916170292
AML508084-TACGGTAAGACTAGAT-2	17	ETP	ETP	0.6731563153491337	Early B cells	-0.0015090952926755923	Hematopoietic stem cells_CD133+ CD34dim	0.315821380901683	Myeloid Dendritic cells	9873.40916170292
AML508084-TACGGTAAGAGTGACC-2	19	Type 1 helper T cells	Classical monocytes	0.1543499096496252	Plasmacytoid Dendritic Cells	-0.02851946907341043	Myeloid Dendritic Cells	0.234535788753894	Neutrophils	27990.5854537394
AML508084-TACGGTAAGATCCCAT-2	20	ETP	ETP	0.5653999415531582	Plasmacytoid Dendritic Cells	-0.013988291671739804	Erythroid_CD34+ CD71+ GlyA-	0.349218914319202	Progenitor cells	7765.85397494904
AML508084-TACGGTAAGGATGGAA-2	7	ETP	ETP	0.2031264793512497	Plasmacytoid Dendritic Cells	-0.008217250563918796	Hematopoietic stem cells_CD133+ CD34dim	0.232275784342725	Progenitor cells	34251.1874853161
AML508084-TACGGTAAGGCAAAGA-2	17	Double-negative thymocytes	ETP	0.018721856677206317	Plasmacytoid Dendritic Cells	0.013415681170514594	Hematopoietic stem cells_CD133+ CD34dim	0.315821380901683	Myeloid Dendritic cells	9873.40916170292
AML508084-TACGGTAAGGCGACAT-2	20	ETP	ETP	0.08739273573592526	Plasmacytoid Dendritic Cells	0.02968038671792752	Erythroid_CD34+ CD71+ GlyA-	0.349218914319202	Progenitor cells	7765.85397494904
AML508084-TACGGTAAGTAGCCGA-2	20	Classical monocytes	Classical monocytes	0.008656210471968734	Common myeloid progenitors	-0.04787386643274369	Erythroid_CD34+ CD71+ GlyA-	0.349218914319202	Progenitor cells	7765.85397494904
AML508084-TACGGTAAGTCAATAG-2	20	ETP	Classical monocytes	0.012601282443555045	Common myeloid progenitors	0.08586726596811076	Erythroid_CD34+ CD71+ GlyA-	0.349218914319202	Progenitor cells	7765.85397494904
AML508084-TACGGTAAGTGATCGG-2	14	DC2	DC2	0.17217116864375276	Myeloid Dendritic Cells	-0.07032698670915996	Myeloid Dendritic Cells	0.344724715206776	Myeloid Dendritic cells	81419.6897678935
AML508084-TACGGTACACCAGGCT-2	17	ETP	ETP	0.043968967941992294	Plasmacytoid Dendritic Cells	-0.053625111007026445	Hematopoietic stem cells_CD133+ CD34dim	0.315821380901683	Myeloid Dendritic cells	9873.40916170292
AML508084-TACGGTAGTAAACACA-2	11	Classical monocytes	Classical monocytes	0.4649874921291931	Monocytes	-0.05517154385956594	Monocytes	0.335134309706419	Classical Monocytes	44892.8236599719
AML508084-TACGGTAGTAAGTGTA-2	14	DC2	DC2	0.9889890018250097	Myeloid Dendritic Cells	0.013150269274515904	Myeloid Dendritic Cells	0.344724715206776	Myeloid Dendritic cells	81419.6897678935
AML508084-TACGGTAGTATCTGCA-2	20	ETP	ETP	0.020919625863885908	Basophils	0.03687847936270694	Erythroid_CD34+ CD71+ GlyA-	0.349218914319202	Progenitor cells	7765.85397494904
AML508084-TACGGTAGTCGGATCC-2	17	ETP	ETP	0.04348591548400811	Plasmacytoid Dendritic Cells	-0.02921171720519742	Hematopoietic stem cells_CD133+ CD34dim	0.315821380901683	Myeloid Dendritic cells	9873.40916170292
AML508084-TACGGTAGTTCAACCA-2	20	ETP	ETP	0.20630746540060743	Erythroid_CD34+ CD71+ GlyA-	0.03624816617228568	Erythroid_CD34+ CD71+ GlyA-	0.349218914319202	Progenitor cells	7765.85397494904
AML508084-TACTCATAGACAGGCT-2	11	Classical monocytes	Classical monocytes	0.6768536651257316	Monocytes	0.0020964258943361033	Monocytes	0.335134309706419	Classical Monocytes	44892.8236599719
AML508084-TACTCATAGAGATGAG-2	17	ETP	ETP	0.024096637880929448	Plasmacytoid Dendritic Cells	-0.007781601452157404	Hematopoietic stem cells_CD133+ CD34dim	0.315821380901683	Myeloid Dendritic cells	9873.40916170292
AML508084-TACTCATAGAGCCTAG-2	11	Classical monocytes	Classical monocytes	0.8883913740356806	Plasmacytoid Dendritic Cells	-0.07488785737814413	Monocytes	0.335134309706419	Classical Monocytes	44892.8236599719
AML508084-TACTCATAGCTCTCGG-2	19	Classical monocytes	Classical monocytes	0.575310267584363	Mature NK cells_CD56- CD16+ CD3-	-0.11620617254741766	Myeloid Dendritic Cells	0.234535788753894	Neutrophils	27990.5854537394
AML508084-TACTCATAGGATGGTC-2	1	ETP	ETP	0.0043729657089087316	Plasmacytoid Dendritic Cells	-0.04698067989264918	Hematopoietic stem cells_CD133+ CD34dim	0.31526490954067	Progenitor cells	32278.4516750976
AML508084-TACTCATAGGCATGGT-2	17	ETP	ETP	0.7929084478428738	Plasmacytoid Dendritic Cells	-0.0021579487071288197	Hematopoietic stem cells_CD133+ CD34dim	0.315821380901683	Myeloid Dendritic cells	9873.40916170292
AML508084-TACTCATAGTACGCCC-2	15	ETP	ETP	0.1643279232029564	Plasmacytoid Dendritic Cells	-0.07812262796699287	Megakaryocyte/erythroid progenitors	0.0275860292037222	Progenitor cells	4726.32224097384
AML508084-TACTCATCAACGCACC-2	14	DC2	DC2	0.8954198471674318	Myeloid Dendritic Cells	0.058945118268489895	Myeloid Dendritic Cells	0.344724715206776	Myeloid Dendritic cells	81419.6897678935
AML508084-TACTCATCATACGCCG-2	17	Naive B cells	ETP	0.05997530483871184	Naive B cells	0.011665778018272448	Hematopoietic stem cells_CD133+ CD34dim	0.315821380901683	Myeloid Dendritic cells	9873.40916170292
AML508084-TACTCATCATGGTAGG-2	20	ETP	ETP	0.1500930379375934	Naive B cells	0.037633058803708465	Erythroid_CD34+ CD71+ GlyA-	0.349218914319202	Progenitor cells	7765.85397494904
AML508084-TACTCATGTAAACGCG-2	1	Monocytes	Classical monocytes	0.018342546529222386	Plasmacytoid Dendritic Cells	0.06559625655475472	Hematopoietic stem cells_CD133+ CD34dim	0.31526490954067	Progenitor cells	32278.4516750976
AML508084-TACTCATGTCATACTG-2	14	DC2	DC2	0.9541775180871489	Myeloid Dendritic Cells	-0.04733977026521235	Myeloid Dendritic Cells	0.344724715206776	Myeloid Dendritic cells	81419.6897678935
AML508084-TACTCATGTCTAGCGC-2	14	DC2	DC2	0.9940126748735362	Myeloid Dendritic Cells	0.04689111850117127	Myeloid Dendritic Cells	0.344724715206776	Myeloid Dendritic cells	81419.6897678935
AML508084-TACTCATGTCTTGCGG-2	11	Classical monocytes	Classical monocytes	0.9592004640212022	Colony Forming Unit-Monocytes	0.02272426043573646	Monocytes	0.335134309706419	Classical Monocytes	44892.8236599719
AML508084-TACTCATGTTACAGAA-2	20	Neutrophil-myeloid progenitor	ETP	0.9897815807111966	Megakaryocyte/erythroid progenitors	-0.02046165140145053	Erythroid_CD34+ CD71+ GlyA-	0.349218914319202	Progenitor cells	7765.85397494904
AML508084-TACTCATTCAACACAC-2	17	ETP	ETP	0.06312144797006905	Naive B cells	0.06055166959776806	Hematopoietic stem cells_CD133+ CD34dim	0.315821380901683	Myeloid Dendritic cells	9873.40916170292
AML508084-TACTCATTCCGCGTTT-2	17	ETP	ETP	0.1386970385315365	Plasmacytoid Dendritic Cells	-0.052848859794850475	Hematopoietic stem cells_CD133+ CD34dim	0.315821380901683	Myeloid Dendritic cells	9873.40916170292
AML508084-TACTCATTCCGTTGTC-2	20	ETP	ETP	0.13456975216099698	Megakaryocyte/erythroid progenitors	-0.021831530597399593	Erythroid_CD34+ CD71+ GlyA-	0.349218914319202	Progenitor cells	7765.85397494904
AML508084-TACTCATTCTAGAGTC-2	17	HSC/MPP	ETP	0.2894622662681872	Naive B cells	0.0784831821817736	Hematopoietic stem cells_CD133+ CD34dim	0.315821380901683	Myeloid Dendritic cells	9873.40916170292
AML508084-TACTCATTCTGTCCGT-2	4	Classical monocytes	Classical monocytes	0.08586223059536108	Plasmacytoid Dendritic Cells	-0.15583928254169715	Myeloid Dendritic Cells	0.225897984711665	Neutrophils	66762.7479856242
AML508084-TACTCGCAGACGCAAC-2	1	Neutrophil-myeloid progenitor	Classical monocytes	0.03530813841236656	Common myeloid progenitors	0.008493591865078944	Hematopoietic stem cells_CD133+ CD34dim	0.31526490954067	Progenitor cells	32278.4516750976
AML508084-TACTCGCAGACGCACA-2	1	ETP	ETP	0.06255265277704247	Plasmacytoid Dendritic Cells	0.017096449026544815	Hematopoietic stem cells_CD133+ CD34dim	0.31526490954067	Progenitor cells	32278.4516750976
AML508084-TACTCGCAGGACACCA-2	20	ETP	ETP	0.052567891408338216	Naive B cells	0.12643511805358848	Erythroid_CD34+ CD71+ GlyA-	0.349218914319202	Progenitor cells	7765.85397494904
AML508084-TACTCGCAGTGCAAGC-2	19	Classical monocytes	Classical monocytes	0.22300517589829075	Plasmacytoid Dendritic Cells	-0.1697661630764503	Myeloid Dendritic Cells	0.234535788753894	Neutrophils	27990.5854537394
AML508084-TACTCGCAGTTCCACA-2	19	Classical monocytes	Classical monocytes	0.003313825539645864	Plasmacytoid Dendritic Cells	-0.024964793168003527	Myeloid Dendritic Cells	0.234535788753894	Neutrophils	27990.5854537394
AML508084-TACTCGCCACATTAGC-2	20	GMP	Classical monocytes	0.12018661555184162	Plasmacytoid Dendritic Cells	-0.06240091404172321	Erythroid_CD34+ CD71+ GlyA-	0.349218914319202	Progenitor cells	7765.85397494904
AML508084-TACTCGCCACGACGAA-2	11	Classical monocytes	Classical monocytes	0.9973532607759895	Colony Forming Unit-Monocytes	-0.056999475794537256	Monocytes	0.335134309706419	Classical Monocytes	44892.8236599719
AML508084-TACTCGCCATGCAATC-2	17	ETP	ETP	0.05730506286693391	Naive B cells	0.07190911305871299	Hematopoietic stem cells_CD133+ CD34dim	0.315821380901683	Myeloid Dendritic cells	9873.40916170292
AML508084-TACTCGCGTTCGAATC-2	17	Classical monocytes	ETP	0.01159608845680247	Myeloid Dendritic Cells	-0.04751011663187166	Hematopoietic stem cells_CD133+ CD34dim	0.315821380901683	Myeloid Dendritic cells	9873.40916170292
AML508084-TACTCGCTCAGCTTAG-2	1	CMP	Double-negative thymocytes	0.002172156333470803	Common myeloid progenitors	-0.11119168850870577	Hematopoietic stem cells_CD133+ CD34dim	0.31526490954067	Progenitor cells	32278.4516750976
AML508084-TACTCGCTCAGTACGT-2	17	ETP	ETP	0.39064066933725544	Naive B cells	-0.0007069496889875002	Hematopoietic stem cells_CD133+ CD34dim	0.315821380901683	Myeloid Dendritic cells	9873.40916170292
AML508084-TACTCGCTCCAAAGTC-2	20	ETP	Double-negative thymocytes	0.03860095056515652	Pro B cells	-0.06689407222700487	Erythroid_CD34+ CD71+ GlyA-	0.349218914319202	Progenitor cells	7765.85397494904
AML508084-TACTCGCTCCCACTTG-2	17	ETP	ETP	0.13373451610980247	Plasmacytoid Dendritic Cells	-0.06503551331167241	Hematopoietic stem cells_CD133+ CD34dim	0.315821380901683	Myeloid Dendritic cells	9873.40916170292
AML508084-TACTCGCTCCGTTGCT-2	17	ETP	ETP	0.08306008270961843	Plasmacytoid Dendritic Cells	0.010299506132864903	Hematopoietic stem cells_CD133+ CD34dim	0.315821380901683	Myeloid Dendritic cells	9873.40916170292
AML508084-TACTCGCTCGCCTGTT-2	17	ETP	ETP	0.06726380290209971	Naive B cells	0.047134895340047396	Hematopoietic stem cells_CD133+ CD34dim	0.315821380901683	Myeloid Dendritic cells	9873.40916170292
AML508084-TACTCGCTCGGATGTT-2	17	Classical monocytes	ETP	0.07224120597784559	Mature NK cells_CD56- CD16+ CD3-	-0.10950989693180269	Hematopoietic stem cells_CD133+ CD34dim	0.315821380901683	Myeloid Dendritic cells	9873.40916170292
AML508084-TACTCGCTCGGTTCGG-2	17	ETP	ETP	0.36520870377794473	Plasmacytoid Dendritic Cells	-0.021871361049262194	Hematopoietic stem cells_CD133+ CD34dim	0.315821380901683	Myeloid Dendritic cells	9873.40916170292
AML508084-TACTCGCTCTGAGTGT-2	20	Classical monocytes	Double-negative thymocytes	0.005810856163644971	Plasmacytoid Dendritic Cells	-0.00921623494893504	Erythroid_CD34+ CD71+ GlyA-	0.349218914319202	Progenitor cells	7765.85397494904
AML508084-TACTCGCTCTTAACCT-2	17	ETP	ETP	0.6772380460738892	Plasmacytoid Dendritic Cells	0.00976767456860177	Hematopoietic stem cells_CD133+ CD34dim	0.315821380901683	Myeloid Dendritic cells	9873.40916170292
AML508084-TACTCGCTCTTCTGGC-2	20	Macrophages	ETP	0.005762786578323915	Erythroid_CD34+ CD71+ GlyA-	0.08636679715723913	Erythroid_CD34+ CD71+ GlyA-	0.349218914319202	Progenitor cells	7765.85397494904
AML508084-TACTTACAGAGTACCG-2	4	Promyelocytes	Classical monocytes	0.13974127166336772	Plasmacytoid Dendritic Cells	-0.10166649622100957	Myeloid Dendritic Cells	0.225897984711665	Neutrophils	66762.7479856242
AML508084-TACTTACAGTACGTAA-2	1	ETP	ETP	0.18732569092953838	Plasmacytoid Dendritic Cells	0.05113517897920468	Hematopoietic stem cells_CD133+ CD34dim	0.31526490954067	Progenitor cells	32278.4516750976
AML508084-TACTTACAGTGGTAAT-2	36	pDC	pDC	0.010268072220634144	Plasmacytoid Dendritic Cells	-0.132272645577441	Plasmacytoid Dendritic Cells	0.173221329929071	Plasmacytoid Dendritic cells	37528.3641068974
AML508084-TACTTACCACAGGAGT-2	25	Double-negative thymocytes	Neutrophil-myeloid progenitor	0.018360954287835535	Plasmacytoid Dendritic Cells	-0.1473737121524521	Erythroid_CD34+ CD71+ GlyA-	0.131606548386289	Basophils	12431.1800708582
AML508084-TACTTACGTCGGGTCT-2	20	ETP	ETP	0.00466670621816178	Plasmacytoid Dendritic Cells	0.06966612623673005	Erythroid_CD34+ CD71+ GlyA-	0.349218914319202	Progenitor cells	7765.85397494904
AML508084-TACTTACGTTAGGGTG-2	1	CMP	Double-negative thymocytes	0.02497405655143915	Plasmacytoid Dendritic Cells	-0.015710079358397785	Hematopoietic stem cells_CD133+ CD34dim	0.31526490954067	Progenitor cells	32278.4516750976
AML508084-TACTTACGTTATCCGA-2	5	CD16+ NK cells	Tem/Temra cytotoxic T cells	0.8224862657075339	Mature NK cells_CD56+ CD16+ CD3-	-0.024335765709754483	CD8+ Effector Memory	0.165647588645569	CD8+ NKT-like cells	194257.570114352
AML508084-TACTTACGTTATCGGT-2	17	ETP	ETP	0.09089513953952791	Plasmacytoid Dendritic Cells	-0.05464312691111059	Hematopoietic stem cells_CD133+ CD34dim	0.315821380901683	Myeloid Dendritic cells	9873.40916170292
AML508084-TACTTACTCATGCATG-2	20	ETP	ETP	0.47612418837690645	Erythroid_CD34- CD71lo GlyA+	0.14303533536749094	Erythroid_CD34+ CD71+ GlyA-	0.349218914319202	Progenitor cells	7765.85397494904
AML508084-TACTTACTCTTAACCT-2	20	DC2	ETP	0.060931508079717346	Mature B cells class switched	0.1093955001029478	Erythroid_CD34+ CD71+ GlyA-	0.349218914319202	Progenitor cells	7765.85397494904
AML508084-TACTTACTCTTGCAAG-2	14	DC2	DC2	0.17385857191701226	Myeloid Dendritic Cells	0.07529598029743315	Myeloid Dendritic Cells	0.344724715206776	Myeloid Dendritic cells	81419.6897678935
AML508084-TACTTGTAGCATGGCA-2	17	ETP	ETP	0.05784108810387645	Naive B cells	0.02137286729467574	Hematopoietic stem cells_CD133+ CD34dim	0.315821380901683	Myeloid Dendritic cells	9873.40916170292
AML508084-TACTTGTAGGATATAC-2	20	ETP	ETP	0.6798907212090186	Pro B cells	0.19394948773293647	Erythroid_CD34+ CD71+ GlyA-	0.349218914319202	Progenitor cells	7765.85397494904
AML508084-TACTTGTCAGACACTT-2	20	Double-negative thymocytes	Double-negative thymocytes	0.002572002143987777	Megakaryocyte/erythroid progenitors	-0.020891864258073628	Erythroid_CD34+ CD71+ GlyA-	0.349218914319202	Progenitor cells	7765.85397494904
AML508084-TACTTGTCATCATCCC-2	20	Classical monocytes	Classical monocytes	0.4114240258843862	Plasmacytoid Dendritic Cells	-0.02926923623257216	Erythroid_CD34+ CD71+ GlyA-	0.349218914319202	Progenitor cells	7765.85397494904
AML508084-TACTTGTCATTCTCAT-2	17	ETP	ETP	0.9566658579715841	Plasmacytoid Dendritic Cells	0.049279980354738066	Hematopoietic stem cells_CD133+ CD34dim	0.315821380901683	Myeloid Dendritic cells	9873.40916170292
AML508084-TACTTGTGTATTCTCT-2	11	Classical monocytes	Classical monocytes	0.8484127808961713	Plasmacytoid Dendritic Cells	-0.04122777368812676	Monocytes	0.335134309706419	Classical Monocytes	44892.8236599719
AML508084-TACTTGTGTTAAGATG-2	20	Classical monocytes	ETP	0.008766138987634835	Erythroid_CD34+ CD71+ GlyA-	0.0818956355774672	Erythroid_CD34+ CD71+ GlyA-	0.349218914319202	Progenitor cells	7765.85397494904
AML508084-TACTTGTGTTTGGCGC-2	17	ETP	ETP	0.006435065434546129	Naive B cells	0.048628564630640365	Hematopoietic stem cells_CD133+ CD34dim	0.315821380901683	Myeloid Dendritic cells	9873.40916170292
AML508084-TACTTGTTCAGCATGT-2	20	Classical monocytes	Classical monocytes	0.014720461775162083	Common myeloid progenitors	0.0070948903804638475	Erythroid_CD34+ CD71+ GlyA-	0.349218914319202	Progenitor cells	7765.85397494904
AML508084-TACTTGTTCTCGGACG-2	17	ETP	ETP	0.14433559333869497	Plasmacytoid Dendritic Cells	-0.06872773282809792	Hematopoietic stem cells_CD133+ CD34dim	0.315821380901683	Myeloid Dendritic cells	9873.40916170292
AML508084-TAGACCAAGCAGCCTC-2	17	ETP	ETP	0.09929917767237552	Plasmacytoid Dendritic Cells	-0.02537156551554691	Hematopoietic stem cells_CD133+ CD34dim	0.315821380901683	Myeloid Dendritic cells	9873.40916170292
AML508084-TAGACCAAGGCTCTTA-2	20	DC2	ETP	0.016922110482993715	Mature B cells class switched	0.07033709750182952	Erythroid_CD34+ CD71+ GlyA-	0.349218914319202	Progenitor cells	7765.85397494904
AML508084-TAGACCAAGTACTTGC-2	17	HSC/MPP	ETP	0.4657738791738016	Plasmacytoid Dendritic Cells	-0.017445447206925646	Hematopoietic stem cells_CD133+ CD34dim	0.315821380901683	Myeloid Dendritic cells	9873.40916170292
AML508084-TAGACCACAGCTCGAC-2	20	Macrophages	ETP	0.04570703662886484	Erythroid_CD34+ CD71+ GlyA-	0.10287963067684057	Erythroid_CD34+ CD71+ GlyA-	0.349218914319202	Progenitor cells	7765.85397494904
AML508084-TAGACCAGTAAGAGGA-2	17	ETP	ETP	0.1760753444412887	Plasmacytoid Dendritic Cells	0.04736272360015046	Hematopoietic stem cells_CD133+ CD34dim	0.315821380901683	Myeloid Dendritic cells	9873.40916170292
AML508084-TAGACCAGTAAGGGAA-2	20	ETP	ETP	0.5566874211399987	Erythroid_CD34+ CD71+ GlyA-	0.04290564208980716	Erythroid_CD34+ CD71+ GlyA-	0.349218914319202	Progenitor cells	7765.85397494904
AML508084-TAGACCAGTCGAACAG-2	20	Classical monocytes	Double-negative thymocytes	0.02596657813664485	Plasmacytoid Dendritic Cells	-0.031139994068371507	Erythroid_CD34+ CD71+ GlyA-	0.349218914319202	Progenitor cells	7765.85397494904
AML508084-TAGACCAGTCTAGGTT-2	11	DC2	Classical monocytes	0.9018274300556534	Myeloid Dendritic Cells	0.054311173157879034	Monocytes	0.335134309706419	Classical Monocytes	44892.8236599719
AML508084-TAGACCAGTTAAGGGC-2	20	Neutrophil-myeloid progenitor	ETP	0.05049317052837603	Common myeloid progenitors	0.022367616875814064	Erythroid_CD34+ CD71+ GlyA-	0.349218914319202	Progenitor cells	7765.85397494904
AML508084-TAGACCATCACGAAGG-2	17	Double-negative thymocytes	Classical monocytes	0.09554139227001049	Plasmacytoid Dendritic Cells	-0.036602844876987284	Hematopoietic stem cells_CD133+ CD34dim	0.315821380901683	Myeloid Dendritic cells	9873.40916170292
AML508084-TAGACCATCGAGAACG-2	17	ETP	ETP	0.9470462781223623	Plasmacytoid Dendritic Cells	-0.012371485033604343	Hematopoietic stem cells_CD133+ CD34dim	0.315821380901683	Myeloid Dendritic cells	9873.40916170292
AML508084-TAGACCATCGGAGCAA-2	17	ETP	ETP	0.820133221227567	Plasmacytoid Dendritic Cells	0.050936336870889165	Hematopoietic stem cells_CD133+ CD34dim	0.315821380901683	Myeloid Dendritic cells	9873.40916170292
AML508084-TAGACCATCTAGCACA-2	4	Promyelocytes	Classical monocytes	0.35597480399906223	Plasmacytoid Dendritic Cells	-0.025825349242338504	Myeloid Dendritic Cells	0.225897984711665	Neutrophils	66762.7479856242
AML508084-TAGAGCTAGCAGGTCA-2	19	Neutrophil-myeloid progenitor	Classical monocytes	0.03594718773424523	Mature NK cells_CD56- CD16+ CD3-	-0.08878211653425215	Myeloid Dendritic Cells	0.234535788753894	Neutrophils	27990.5854537394
AML508084-TAGAGCTAGGGTTTCT-2	1	HSC/MPP	ETP	0.05351825885456003	Plasmacytoid Dendritic Cells	-0.03150163386474451	Hematopoietic stem cells_CD133+ CD34dim	0.31526490954067	Progenitor cells	32278.4516750976
AML508084-TAGAGCTAGTAAGTAC-2	1	ETP	ETP	0.18664533683176368	Megakaryocyte/erythroid progenitors	-0.0678931287473139	Hematopoietic stem cells_CD133+ CD34dim	0.31526490954067	Progenitor cells	32278.4516750976
AML508084-TAGAGCTAGTCCGTAT-2	17	ETP	ETP	0.021838776172781436	Plasmacytoid Dendritic Cells	-0.04957645323782565	Hematopoietic stem cells_CD133+ CD34dim	0.315821380901683	Myeloid Dendritic cells	9873.40916170292
AML508084-TAGAGCTCAATAGCAA-2	17	ETP	ETP	0.12310015669780602	Early B cells	0.012911048106551306	Hematopoietic stem cells_CD133+ CD34dim	0.315821380901683	Myeloid Dendritic cells	9873.40916170292
AML508084-TAGAGCTCACGACGAA-2	20	Classical monocytes	Classical monocytes	0.03692007878683615	Common myeloid progenitors	0.10738633783589346	Erythroid_CD34+ CD71+ GlyA-	0.349218914319202	Progenitor cells	7765.85397494904
AML508084-TAGAGCTCAGACAAAT-2	20	Classical monocytes	Classical monocytes	0.01872374858609541	Plasmacytoid Dendritic Cells	-0.06192881274018988	Erythroid_CD34+ CD71+ GlyA-	0.349218914319202	Progenitor cells	7765.85397494904
AML508084-TAGAGCTCAGAGTGTG-2	29	Classical monocytes	Classical monocytes	0.17669556770285455	Plasmacytoid Dendritic Cells	-0.05046284910700911	Plasmacytoid Dendritic Cells	0.0399072406871536	Unknown	2232.11721899831
AML508084-TAGAGCTCATGCATGT-2	17	Double-negative thymocytes	ETP	0.13316026236786282	Naive B cells	-0.02698669415358057	Hematopoietic stem cells_CD133+ CD34dim	0.315821380901683	Myeloid Dendritic cells	9873.40916170292
AML508084-TAGAGCTGTAACGACG-2	19	Monocytes	Classical monocytes	0.011731802227598488	Plasmacytoid Dendritic Cells	-0.01328056052619366	Myeloid Dendritic Cells	0.234535788753894	Neutrophils	27990.5854537394
AML508084-TAGAGCTGTCCGCTGA-2	20	ETP	ETP	0.1868745479912368	Pro B cells	0.07871048162211661	Erythroid_CD34+ CD71+ GlyA-	0.349218914319202	Progenitor cells	7765.85397494904
AML508084-TAGAGCTGTCTGATTG-2	20	Neutrophil-myeloid progenitor	ETP	0.05606479490346203	Common myeloid progenitors	0.01665393999265386	Erythroid_CD34+ CD71+ GlyA-	0.349218914319202	Progenitor cells	7765.85397494904
AML508084-TAGAGCTGTGCTGTAT-2	11	Classical monocytes	Classical monocytes	0.867302527711613	Colony Forming Unit-Monocytes	-0.1260555118627192	Monocytes	0.335134309706419	Classical Monocytes	44892.8236599719
AML508084-TAGAGCTGTTCACCTC-2	20	Neutrophil-myeloid progenitor	Classical monocytes	0.2423020056561242	Common myeloid progenitors	-0.03732085858216183	Erythroid_CD34+ CD71+ GlyA-	0.349218914319202	Progenitor cells	7765.85397494904
AML508084-TAGAGCTGTTTGACTG-2	19	ETP	Classical monocytes	0.045935941683986285	Plasmacytoid Dendritic Cells	-0.045329110071754414	Myeloid Dendritic Cells	0.234535788753894	Neutrophils	27990.5854537394
AML508084-TAGAGCTTCACATGCA-2	17	ETP	ETP	0.8615241479179214	Plasmacytoid Dendritic Cells	-0.04938795118097756	Hematopoietic stem cells_CD133+ CD34dim	0.315821380901683	Myeloid Dendritic cells	9873.40916170292
AML508084-TAGAGCTTCATTGCCC-2	20	ETP	ETP	0.15854551355285704	Early B cells	0.09190708268963821	Erythroid_CD34+ CD71+ GlyA-	0.349218914319202	Progenitor cells	7765.85397494904
AML508084-TAGAGCTTCGAATGCT-2	17	HSC/MPP	ETP	0.013566604548658585	Plasmacytoid Dendritic Cells	0.008234507904139645	Hematopoietic stem cells_CD133+ CD34dim	0.315821380901683	Myeloid Dendritic cells	9873.40916170292
AML508084-TAGAGCTTCTAACCGA-2	19	Classical monocytes	Classical monocytes	0.0026072079967289184	Mature NK cells_CD56- CD16+ CD3-	-0.0091790600821084	Myeloid Dendritic Cells	0.234535788753894	Neutrophils	27990.5854537394
AML508084-TAGAGCTTCTATCCCG-2	17	ETP	ETP	0.03664750277460438	Plasmacytoid Dendritic Cells	-0.04515474910800203	Hematopoietic stem cells_CD133+ CD34dim	0.315821380901683	Myeloid Dendritic cells	9873.40916170292
AML508084-TAGAGCTTCTTGAGGT-2	20	HSC/MPP	ETP	0.017635633785381504	Erythroid_CD34+ CD71+ GlyA-	0.06366338167416473	Erythroid_CD34+ CD71+ GlyA-	0.349218914319202	Progenitor cells	7765.85397494904
AML508084-TAGCCGGAGGATGGAA-2	14	DC2	DC2	0.9428602602561316	Myeloid Dendritic Cells	0.06406497951086636	Myeloid Dendritic Cells	0.344724715206776	Myeloid Dendritic cells	81419.6897678935
AML508084-TAGCCGGAGTACGATA-2	1	Double-negative thymocytes	Classical monocytes	0.00411503524793069	Mature NK cells_CD56- CD16+ CD3-	-0.003095680927248653	Hematopoietic stem cells_CD133+ CD34dim	0.31526490954067	Progenitor cells	32278.4516750976
AML508084-TAGCCGGCACGCCAGT-2	17	ETP	ETP	0.5499246961171796	Naive B cells	-0.03064854121138323	Hematopoietic stem cells_CD133+ CD34dim	0.315821380901683	Myeloid Dendritic cells	9873.40916170292
AML508084-TAGCCGGGTAAGGGCT-2	29	Myelocytes	Classical monocytes	0.003483488847409121	Plasmacytoid Dendritic Cells	-0.05057293922196791	Plasmacytoid Dendritic Cells	0.0399072406871536	Unknown	2232.11721899831
AML508084-TAGCCGGGTAGCCTAT-2	14	DC2	DC2	0.9997472999777945	Myeloid Dendritic Cells	0.0029116440620407646	Myeloid Dendritic Cells	0.344724715206776	Myeloid Dendritic cells	81419.6897678935
AML508084-TAGCCGGGTCATATGC-2	17	ETP	ETP	0.03815700952964598	Plasmacytoid Dendritic Cells	-0.020460168469187766	Hematopoietic stem cells_CD133+ CD34dim	0.315821380901683	Myeloid Dendritic cells	9873.40916170292
AML508084-TAGCCGGGTCCCTACT-2	11	Classical monocytes	Classical monocytes	0.9184763426437765	Mature NK cells_CD56- CD16+ CD3-	-0.021479996782505173	Monocytes	0.335134309706419	Classical Monocytes	44892.8236599719
AML508084-TAGCCGGGTGCGAAAC-2	17	ETP	ETP	0.8141193648516176	Plasmacytoid Dendritic Cells	-0.0475196119287625	Hematopoietic stem cells_CD133+ CD34dim	0.315821380901683	Myeloid Dendritic cells	9873.40916170292
AML508084-TAGCCGGTCAGTTGAC-2	17	ETP	ETP	0.09320707646448365	Plasmacytoid Dendritic Cells	0.04962771525552017	Hematopoietic stem cells_CD133+ CD34dim	0.315821380901683	Myeloid Dendritic cells	9873.40916170292
AML508084-TAGCCGGTCCACGTGG-2	17	ETP	ETP	0.09130729221305368	Plasmacytoid Dendritic Cells	-0.002073155737456632	Hematopoietic stem cells_CD133+ CD34dim	0.315821380901683	Myeloid Dendritic cells	9873.40916170292
AML508084-TAGCCGGTCGGTTCGG-2	20	GMP	Classical monocytes	0.10258718212727765	Common myeloid progenitors	-0.09031190057742519	Erythroid_CD34+ CD71+ GlyA-	0.349218914319202	Progenitor cells	7765.85397494904
AML508084-TAGCCGGTCTTCAACT-2	1	ETP	ETP	0.0015457754547547338	Plasmacytoid Dendritic Cells	-0.05144485906065274	Hematopoietic stem cells_CD133+ CD34dim	0.31526490954067	Progenitor cells	32278.4516750976
AML508084-TAGGCATAGCGCCTCA-2	14	DC2	DC2	0.9714937539055641	Plasmacytoid Dendritic Cells	-0.08670572786842169	Myeloid Dendritic Cells	0.344724715206776	Myeloid Dendritic cells	81419.6897678935
AML508084-TAGGCATAGTGACTCT-2	7	ETP	ETP	0.43355813048110164	Naive B cells	0.025211434512087585	Hematopoietic stem cells_CD133+ CD34dim	0.232275784342725	Progenitor cells	34251.1874853161
AML508084-TAGGCATAGTGGTAAT-2	11	Classical monocytes	Classical monocytes	0.8793397840696582	Plasmacytoid Dendritic Cells	0.022378875771258192	Monocytes	0.335134309706419	Classical Monocytes	44892.8236599719
AML508084-TAGGCATCAAGGCTCC-2	17	DC2	ETP	0.06726714759114907	Plasmacytoid Dendritic Cells	0.013321137625309846	Hematopoietic stem cells_CD133+ CD34dim	0.315821380901683	Myeloid Dendritic cells	9873.40916170292
AML508084-TAGGCATCAAGTAGTA-2	17	ETP	ETP	0.6439503028806152	Naive B cells	0.2106090211728554	Hematopoietic stem cells_CD133+ CD34dim	0.315821380901683	Myeloid Dendritic cells	9873.40916170292
AML508084-TAGGCATCAATCTGCA-2	1	ETP	ETP	0.1126510224698234	Plasmacytoid Dendritic Cells	0.02413281784554504	Hematopoietic stem cells_CD133+ CD34dim	0.31526490954067	Progenitor cells	32278.4516750976
AML508084-TAGGCATCACGGTTTA-2	19	Neutrophil-myeloid progenitor	Double-negative thymocytes	0.015687314907552718	Plasmacytoid Dendritic Cells	-0.15834564887670824	Myeloid Dendritic Cells	0.234535788753894	Neutrophils	27990.5854537394
AML508084-TAGGCATCAGAAGCAC-2	17	ETP	ETP	0.07844370582185523	Plasmacytoid Dendritic Cells	-0.016752192322751647	Hematopoietic stem cells_CD133+ CD34dim	0.315821380901683	Myeloid Dendritic cells	9873.40916170292
AML508084-TAGGCATCAGAGTGTG-2	20	Double-negative thymocytes	Classical monocytes	0.0014184599944480694	Common myeloid progenitors	-0.039254889410263734	Erythroid_CD34+ CD71+ GlyA-	0.349218914319202	Progenitor cells	7765.85397494904
AML508084-TAGGCATCAGTCAGAG-2	20	ILC	Classical monocytes	0.05177230794656676	Erythroid_CD34+ CD71+ GlyA-	0.10892781965106549	Erythroid_CD34+ CD71+ GlyA-	0.349218914319202	Progenitor cells	7765.85397494904
AML508084-TAGGCATCATATGGTC-2	20	Macrophages	ETP	0.18586748104658185	Pro B cells	0.07521456282996748	Erythroid_CD34+ CD71+ GlyA-	0.349218914319202	Progenitor cells	7765.85397494904
AML508084-TAGGCATGTCAGAAGC-2	18	Non-classical monocytes	Classical monocytes	0.9710202002417574	Mature NK cells_CD56- CD16+ CD3-	0.07528716008480428	Mature NK cells_CD56- CD16+ CD3-	0.356791748934977	Non-classical monocytes	56475.1764804803
AML508084-TAGGCATGTGAAATCA-2	17	ETP	ETP	0.13909255067095555	Early B cells	-0.0492320880007218	Hematopoietic stem cells_CD133+ CD34dim	0.315821380901683	Myeloid Dendritic cells	9873.40916170292
AML508084-TAGGCATTCCGCAAGC-2	19	CD8a/a	Classical monocytes	0.08520630320830921	Plasmacytoid Dendritic Cells	-0.13126941706993228	Myeloid Dendritic Cells	0.234535788753894	Neutrophils	27990.5854537394
AML508084-TAGGCATTCTACCAGA-2	17	Double-negative thymocytes	ETP	0.7476823652329192	Hematopoietic stem cells_CD38- CD34+	-0.03319817427715903	Hematopoietic stem cells_CD133+ CD34dim	0.315821380901683	Myeloid Dendritic cells	9873.40916170292
AML508084-TAGGCATTCTCAACTT-2	1	Double-negative thymocytes	ETP	0.10833745100677415	Hematopoietic stem cells_CD133+ CD34dim	-0.07876165884881675	Hematopoietic stem cells_CD133+ CD34dim	0.31526490954067	Progenitor cells	32278.4516750976
AML508084-TAGGCATTCTGGTATG-2	19	HSC/MPP	Classical monocytes	0.001688050818671531	Plasmacytoid Dendritic Cells	0.06244108294108586	Myeloid Dendritic Cells	0.234535788753894	Neutrophils	27990.5854537394
AML508084-TAGTGGTAGCTGGAAC-2	11	Classical monocytes	Classical monocytes	0.971371774393048	Colony Forming Unit-Monocytes	-0.06328731567844384	Monocytes	0.335134309706419	Classical Monocytes	44892.8236599719
AML508084-TAGTGGTCACAGAGGT-2	17	ETP	ETP	0.054044663736690444	Naive B cells	0.013370439485688479	Hematopoietic stem cells_CD133+ CD34dim	0.315821380901683	Myeloid Dendritic cells	9873.40916170292
AML508084-TAGTGGTCAGCCTATA-2	20	ETP	ETP	0.601782750193113	Mature B cells class switched	0.138543090100957	Erythroid_CD34+ CD71+ GlyA-	0.349218914319202	Progenitor cells	7765.85397494904
AML508084-TAGTGGTCAGCTGCAC-2	1	Double-negative thymocytes	ETP	0.024623629377428305	Plasmacytoid Dendritic Cells	-0.020457838628366875	Hematopoietic stem cells_CD133+ CD34dim	0.31526490954067	Progenitor cells	32278.4516750976
AML508084-TAGTGGTCAGGGTACA-2	17	ETP	ETP	0.12299885451719354	Plasmacytoid Dendritic Cells	-0.02524023617013209	Hematopoietic stem cells_CD133+ CD34dim	0.315821380901683	Myeloid Dendritic cells	9873.40916170292
AML508084-TAGTGGTCATCGGACC-2	4	Promyelocytes	Classical monocytes	0.26108061587179243	Plasmacytoid Dendritic Cells	-0.14024702681270873	Myeloid Dendritic Cells	0.225897984711665	Neutrophils	66762.7479856242
AML508084-TAGTGGTGTAAACACA-2	17	ETP	ETP	0.28655177059869774	Plasmacytoid Dendritic Cells	-0.08071453759124303	Hematopoietic stem cells_CD133+ CD34dim	0.315821380901683	Myeloid Dendritic cells	9873.40916170292
AML508084-TAGTGGTGTAGCGATG-2	17	ETP	ETP	0.11991851775548472	Hematopoietic stem cells_CD133+ CD34dim	-0.033072958325177426	Hematopoietic stem cells_CD133+ CD34dim	0.315821380901683	Myeloid Dendritic cells	9873.40916170292
AML508084-TAGTGGTTCTCGTATT-2	19	Type 17 helper T cells	Classical monocytes	0.015615695845054694	Plasmacytoid Dendritic Cells	-0.1333928062940354	Myeloid Dendritic Cells	0.234535788753894	Neutrophils	27990.5854537394
AML508084-TAGTTGGAGACTGGGT-2	19	Classical monocytes	Classical monocytes	0.09655522195748002	Plasmacytoid Dendritic Cells	-0.053225960241964285	Myeloid Dendritic Cells	0.234535788753894	Neutrophils	27990.5854537394
AML508084-TAGTTGGAGAGGGCTT-2	19	Classical monocytes	Classical monocytes	0.006646251622341384	Myeloid Dendritic Cells	0.0028765985548889544	Myeloid Dendritic Cells	0.234535788753894	Neutrophils	27990.5854537394
AML508084-TAGTTGGAGGACTGGT-2	19	Classical monocytes	Classical monocytes	0.05119351736241878	Plasmacytoid Dendritic Cells	-0.007202793380401149	Myeloid Dendritic Cells	0.234535788753894	Neutrophils	27990.5854537394
AML508084-TAGTTGGCAAGCCCAC-2	17	ETP	ETP	0.47470798683003146	Plasmacytoid Dendritic Cells	-0.04919931448219641	Hematopoietic stem cells_CD133+ CD34dim	0.315821380901683	Myeloid Dendritic cells	9873.40916170292
AML508084-TAGTTGGCACAGACAG-2	14	DC2	DC2	0.8962062415503498	Plasmacytoid Dendritic Cells	0.026349147639993544	Myeloid Dendritic Cells	0.344724715206776	Myeloid Dendritic cells	81419.6897678935
AML508084-TAGTTGGCACCACGTG-2	20	ETP	Classical monocytes	0.15800006212904083	Mature B cells class switched	0.028816580152866814	Erythroid_CD34+ CD71+ GlyA-	0.349218914319202	Progenitor cells	7765.85397494904
AML508084-TAGTTGGGTAAGTAGT-2	20	ETP	ETP	0.13515108953053384	Megakaryocyte/erythroid progenitors	0.06861588824371315	Erythroid_CD34+ CD71+ GlyA-	0.349218914319202	Progenitor cells	7765.85397494904
AML508084-TAGTTGGGTACCCAAT-2	20	ETP	Classical monocytes	0.12523032475395848	Plasmacytoid Dendritic Cells	0.025489333555889206	Erythroid_CD34+ CD71+ GlyA-	0.349218914319202	Progenitor cells	7765.85397494904
AML508084-TAGTTGGGTCTTGCGG-2	20	ETP	ETP	0.015368364077336251	Mature B cells class switched	0.04471213016152891	Erythroid_CD34+ CD71+ GlyA-	0.349218914319202	Progenitor cells	7765.85397494904
AML508084-TAGTTGGGTGCAGGTA-2	20	Double-negative thymocytes	ETP	0.0022721127740277856	Megakaryocyte/erythroid progenitors	0.07570391885141275	Erythroid_CD34+ CD71+ GlyA-	0.349218914319202	Progenitor cells	7765.85397494904
AML508084-TAGTTGGGTTCTGTTT-2	2	Classical monocytes	Classical monocytes	0.7805678800866117	Colony Forming Unit-Monocytes	-0.053026883800587135	Monocytes	0.393380154053973	Classical Monocytes	170307.079483124
AML508084-TAGTTGGTCACTCCTG-2	20	Neutrophil-myeloid progenitor	Double-negative thymocytes	0.5619414065465127	Erythroid_CD34+ CD71+ GlyA-	0.036483689083270245	Erythroid_CD34+ CD71+ GlyA-	0.349218914319202	Progenitor cells	7765.85397494904
AML508084-TAGTTGGTCAGAGACG-2	20	ETP	Classical monocytes	0.02172011450321963	Plasmacytoid Dendritic Cells	0.10475609839559534	Erythroid_CD34+ CD71+ GlyA-	0.349218914319202	Progenitor cells	7765.85397494904
AML508084-TAGTTGGTCTAACTTC-2	11	Classical monocytes	Classical monocytes	0.8017650251504866	Myeloid Dendritic Cells	0.0017881261402372451	Monocytes	0.335134309706419	Classical Monocytes	44892.8236599719
AML508084-TAGTTGGTCTGATACG-2	19	DC2	Classical monocytes	0.796108725332875	Common myeloid progenitors	-0.06647751586865785	Myeloid Dendritic Cells	0.234535788753894	Neutrophils	27990.5854537394
AML508084-TATCAGGAGCTCAACT-2	17	ETP	ETP	0.9295602962631903	Plasmacytoid Dendritic Cells	-0.059156665187546316	Hematopoietic stem cells_CD133+ CD34dim	0.315821380901683	Myeloid Dendritic cells	9873.40916170292
AML508084-TATCAGGCAGATGAGC-2	7	ETP	ETP	0.19175349119860724	Plasmacytoid Dendritic Cells	-0.018742915297594507	Hematopoietic stem cells_CD133+ CD34dim	0.232275784342725	Progenitor cells	34251.1874853161
AML508084-TATCAGGCATGGTTGT-2	17	ETP	ETP	0.10661365415311194	Plasmacytoid Dendritic Cells	-0.07313262583152914	Hematopoietic stem cells_CD133+ CD34dim	0.315821380901683	Myeloid Dendritic cells	9873.40916170292
AML508084-TATCAGGGTATAATGG-2	1	ETP	ETP	0.015286082092676194	Plasmacytoid Dendritic Cells	0.058518296087203846	Hematopoietic stem cells_CD133+ CD34dim	0.31526490954067	Progenitor cells	32278.4516750976
AML508084-TATCAGGGTCTAGTGT-2	20	ETP	ETP	0.002258190585437385	Megakaryocyte/erythroid progenitors	0.08833333548329039	Erythroid_CD34+ CD71+ GlyA-	0.349218914319202	Progenitor cells	7765.85397494904
AML508084-TATCAGGTCACCCGAG-2	18	Classical monocytes	Classical monocytes	0.458241787277188	Mature NK cells_CD56- CD16+ CD3-	-0.10977911748887038	Mature NK cells_CD56- CD16+ CD3-	0.356791748934977	Non-classical monocytes	56475.1764804803
AML508084-TATCAGGTCAGATAAG-2	1	Double-negative thymocytes	Classical monocytes	0.23702277331754057	Common myeloid progenitors	-0.023126497980498015	Hematopoietic stem cells_CD133+ CD34dim	0.31526490954067	Progenitor cells	32278.4516750976
AML508084-TATCAGGTCGGTTAAC-2	14	DC2	DC2	0.9806626927539007	Myeloid Dendritic Cells	-0.0537165408918141	Myeloid Dendritic Cells	0.344724715206776	Myeloid Dendritic cells	81419.6897678935
AML508084-TATCAGGTCTTTAGGG-2	17	ETP	ETP	0.30068978060703777	Plasmacytoid Dendritic Cells	-0.021106637937304783	Hematopoietic stem cells_CD133+ CD34dim	0.315821380901683	Myeloid Dendritic cells	9873.40916170292
AML508084-TATCTCAAGAGTACAT-2	20	ETP	Classical monocytes	0.014103700835682928	Pro B cells	0.03181408456396806	Erythroid_CD34+ CD71+ GlyA-	0.349218914319202	Progenitor cells	7765.85397494904
AML508084-TATCTCAAGCACACAG-2	20	Neutrophil-myeloid progenitor	Classical monocytes	0.0568201252944466	Common myeloid progenitors	0.009629165691795994	Erythroid_CD34+ CD71+ GlyA-	0.349218914319202	Progenitor cells	7765.85397494904
AML508084-TATCTCAAGCCTTGAT-2	1	DC	ETP	0.02288905013722626	Early B cells	0.00918682116022805	Hematopoietic stem cells_CD133+ CD34dim	0.31526490954067	Progenitor cells	32278.4516750976
AML508084-TATCTCAAGCGAAGGG-2	17	ETP	ETP	0.10929102785838687	Plasmacytoid Dendritic Cells	0.006479282908858024	Hematopoietic stem cells_CD133+ CD34dim	0.315821380901683	Myeloid Dendritic cells	9873.40916170292
AML508084-TATCTCAAGGAGTTGC-2	1	Double-negative thymocytes	ETP	0.015546665550137086	Megakaryocyte/erythroid progenitors	-0.04235784608349777	Hematopoietic stem cells_CD133+ CD34dim	0.31526490954067	Progenitor cells	32278.4516750976
AML508084-TATCTCAAGTCATGCT-2	20	Double-negative thymocytes	Classical monocytes	0.010935993991514157	Plasmacytoid Dendritic Cells	-0.0027920410411508933	Erythroid_CD34+ CD71+ GlyA-	0.349218914319202	Progenitor cells	7765.85397494904
AML508084-TATCTCACACCATCCT-2	11	DC2	Classical monocytes	0.3866062568904261	Myeloid Dendritic Cells	0.11433506342008588	Monocytes	0.335134309706419	Classical Monocytes	44892.8236599719
AML508084-TATCTCACACTATCTT-2	17	ETP	ETP	0.8720111560023531	Naive B cells	0.03601957928237498	Hematopoietic stem cells_CD133+ CD34dim	0.315821380901683	Myeloid Dendritic cells	9873.40916170292
AML508084-TATCTCACAGATGGCA-2	1	Double-negative thymocytes	Double-negative thymocytes	0.16044261175684557	Megakaryocyte/erythroid progenitors	0.06567710478854782	Hematopoietic stem cells_CD133+ CD34dim	0.31526490954067	Progenitor cells	32278.4516750976
AML508084-TATCTCATCATACGGT-2	17	Classical monocytes	Double-negative thymocytes	0.07067158304495733	Common myeloid progenitors	-0.10865995358206598	Hematopoietic stem cells_CD133+ CD34dim	0.315821380901683	Myeloid Dendritic cells	9873.40916170292
AML508084-TATGCCCAGACTAGGC-2	1	Double-negative thymocytes	Double-negative thymocytes	0.027971387184238344	Plasmacytoid Dendritic Cells	-0.006612465248200027	Hematopoietic stem cells_CD133+ CD34dim	0.31526490954067	Progenitor cells	32278.4516750976
AML508084-TATGCCCAGTTGAGAT-2	17	ETP	ETP	0.004866546472745204	Plasmacytoid Dendritic Cells	-0.10279153661759505	Hematopoietic stem cells_CD133+ CD34dim	0.315821380901683	Myeloid Dendritic cells	9873.40916170292
AML508084-TATGCCCCAAAGGAAG-2	4	Classical monocytes	Classical monocytes	0.05923288875068401	Plasmacytoid Dendritic Cells	0.011860397739650242	Myeloid Dendritic Cells	0.225897984711665	Neutrophils	66762.7479856242
AML508084-TATGCCCCAAGAGTCG-2	1	ETP	Double-negative thymocytes	0.011830099204419596	Plasmacytoid Dendritic Cells	-0.016819150867608677	Hematopoietic stem cells_CD133+ CD34dim	0.31526490954067	Progenitor cells	32278.4516750976
AML508084-TATGCCCCACCTCGGA-2	19	Neutrophil-myeloid progenitor	Double-negative thymocytes	0.0063913930870737115	Plasmacytoid Dendritic Cells	-0.14699036039762525	Myeloid Dendritic Cells	0.234535788753894	Neutrophils	27990.5854537394
AML508084-TATGCCCCAGATAATG-2	17	Classical monocytes	ETP	0.003785276979182208	Plasmacytoid Dendritic Cells	0.007608072261341193	Hematopoietic stem cells_CD133+ CD34dim	0.315821380901683	Myeloid Dendritic cells	9873.40916170292
AML508084-TATGCCCGTAAGTGGC-2	19	Classical monocytes	Classical monocytes	0.24905836151178365	Mature NK cells_CD56- CD16+ CD3-	-0.028367706421262847	Myeloid Dendritic Cells	0.234535788753894	Neutrophils	27990.5854537394
AML508084-TATGCCCGTCCCGACA-2	1	ETP	ETP	0.010762492882146056	Plasmacytoid Dendritic Cells	0.038790061467456075	Hematopoietic stem cells_CD133+ CD34dim	0.31526490954067	Progenitor cells	32278.4516750976
AML508084-TATGCCCGTCGAACAG-2	17	ETP	ETP	0.03122329745054544	Naive B cells	0.026265022706789296	Hematopoietic stem cells_CD133+ CD34dim	0.315821380901683	Myeloid Dendritic cells	9873.40916170292
AML508084-TATGCCCGTCTGATCA-2	17	ETP	ETP	0.022271104491049614	Naive B cells	-0.03968805068993038	Hematopoietic stem cells_CD133+ CD34dim	0.315821380901683	Myeloid Dendritic cells	9873.40916170292
AML508084-TATGCCCGTTACTGAC-2	1	Double-negative thymocytes	Double-negative thymocytes	0.019537775247774083	Early B cells	0.010779476270208543	Hematopoietic stem cells_CD133+ CD34dim	0.31526490954067	Progenitor cells	32278.4516750976
AML508084-TATGCCCTCAATCACG-2	11	DC2	Classical monocytes	0.9335414738655542	Myeloid Dendritic Cells	0.0772287127357758	Monocytes	0.335134309706419	Classical Monocytes	44892.8236599719
AML508084-TATGCCCTCACAATGC-2	17	HSC/MPP	ETP	0.006683345371032013	Early B cells	-0.038281460388867566	Hematopoietic stem cells_CD133+ CD34dim	0.315821380901683	Myeloid Dendritic cells	9873.40916170292
AML508084-TATGCCCTCGGCTACG-2	20	HSC/MPP	ETP	0.05169952388489783	Plasmacytoid Dendritic Cells	0.011756137765298448	Erythroid_CD34+ CD71+ GlyA-	0.349218914319202	Progenitor cells	7765.85397494904
AML508084-TATTACCAGGGTTCCC-2	17	ETP	ETP	0.42023711204605896	Plasmacytoid Dendritic Cells	-0.01374155413604243	Hematopoietic stem cells_CD133+ CD34dim	0.315821380901683	Myeloid Dendritic cells	9873.40916170292
AML508084-TATTACCAGTGAACGC-2	1	Double-negative thymocytes	ETP	0.09203277049621723	Naive B cells	-0.0405777345241002	Hematopoietic stem cells_CD133+ CD34dim	0.31526490954067	Progenitor cells	32278.4516750976
AML508084-TATTACCAGTGGAGAA-2	4	Monocytes	Classical monocytes	0.01118764180016739	Plasmacytoid Dendritic Cells	-0.05026408314862629	Myeloid Dendritic Cells	0.225897984711665	Neutrophils	66762.7479856242
AML508084-TATTACCCAATCACAC-2	20	Neutrophil-myeloid progenitor	Classical monocytes	0.2217072308376524	Common myeloid progenitors	0.0150250921517334	Erythroid_CD34+ CD71+ GlyA-	0.349218914319202	Progenitor cells	7765.85397494904
AML508084-TATTACCCACTTGGAT-2	17	ETP	ETP	0.2802939756706463	Plasmacytoid Dendritic Cells	-0.009567673006357635	Hematopoietic stem cells_CD133+ CD34dim	0.315821380901683	Myeloid Dendritic cells	9873.40916170292
AML508084-TATTACCCATCTACGA-2	4	Neutrophil-myeloid progenitor	Classical monocytes	0.09125862102609152	Plasmacytoid Dendritic Cells	-0.11976628972854647	Myeloid Dendritic Cells	0.225897984711665	Neutrophils	66762.7479856242
AML508084-TATTACCCATGGAATA-2	1	CMP	Double-negative thymocytes	0.0018414980756809784	Common myeloid progenitors	-0.09297542940759977	Hematopoietic stem cells_CD133+ CD34dim	0.31526490954067	Progenitor cells	32278.4516750976
AML508084-TATTACCCATGGTTGT-2	17	ETP	ETP	0.34341389657238874	Plasmacytoid Dendritic Cells	0.036021856767549786	Hematopoietic stem cells_CD133+ CD34dim	0.315821380901683	Myeloid Dendritic cells	9873.40916170292
AML508084-TATTACCGTCAAAGAT-2	43	ETP	ETP	0.004218059055697794	Megakaryocyte/erythroid progenitors	-0.035788113256137906	Hematopoietic stem cells_CD133+ CD34dim	0.214021723547917	Progenitor cells	1697.80970830328
AML508084-TATTACCGTCAACTGT-2	1	ETP	ETP	0.02064492728086923	Megakaryocyte/erythroid progenitors	0.09386268840740172	Hematopoietic stem cells_CD133+ CD34dim	0.31526490954067	Progenitor cells	32278.4516750976
AML508084-TATTACCGTGATAAAC-2	17	ETP	ETP	0.2342962786937574	Naive B cells	0.05717050304399218	Hematopoietic stem cells_CD133+ CD34dim	0.315821380901683	Myeloid Dendritic cells	9873.40916170292
AML508084-TATTACCGTTAAGGGC-2	20	Classical monocytes	ETP	0.0033280894964648894	Plasmacytoid Dendritic Cells	-0.0358884610952602	Erythroid_CD34+ CD71+ GlyA-	0.349218914319202	Progenitor cells	7765.85397494904
AML508084-TATTACCGTTCCACTC-2	17	HSC/MPP	ETP	0.2303184331110185	Mature NK cells_CD56- CD16+ CD3-	0.02436557075459509	Hematopoietic stem cells_CD133+ CD34dim	0.315821380901683	Myeloid Dendritic cells	9873.40916170292
AML508084-TATTACCGTTTAGCTG-2	1	ETP	ETP	0.3749514471263771	Common myeloid progenitors	-0.007325577563903922	Hematopoietic stem cells_CD133+ CD34dim	0.31526490954067	Progenitor cells	32278.4516750976
AML508084-TATTACCTCGCACTCT-2	17	ETP	ETP	0.004676932315174643	Naive B cells	-0.02808382887352741	Hematopoietic stem cells_CD133+ CD34dim	0.315821380901683	Myeloid Dendritic cells	9873.40916170292
AML508084-TCAACGAAGCGTCTAT-2	1	Neutrophil-myeloid progenitor	Classical monocytes	0.0027858472719726637	Common myeloid progenitors	-0.06758605648130316	Hematopoietic stem cells_CD133+ CD34dim	0.31526490954067	Progenitor cells	32278.4516750976
AML508084-TCAACGAAGTTTAGGA-2	14	DC2	DC2	0.9979988401837996	Myeloid Dendritic Cells	-0.030673367765439205	Myeloid Dendritic Cells	0.344724715206776	Myeloid Dendritic cells	81419.6897678935
AML508084-TCAACGACAAGTAATG-2	2	Classical monocytes	Classical monocytes	0.8241741547905612	Myeloid Dendritic Cells	0.03437791685143734	Monocytes	0.393380154053973	Classical Monocytes	170307.079483124
AML508084-TCAACGACATCCTTGC-2	17	ETP	ETP	0.14657852887994646	Plasmacytoid Dendritic Cells	-0.03476302728828009	Hematopoietic stem cells_CD133+ CD34dim	0.315821380901683	Myeloid Dendritic cells	9873.40916170292
AML508084-TCAACGAGTACCGTAT-2	19	Double-negative thymocytes	Double-negative thymocytes	0.36975802438596356	Common myeloid progenitors	-0.20936220147941118	Myeloid Dendritic Cells	0.234535788753894	Neutrophils	27990.5854537394
AML508084-TCAACGATCACCGGGT-2	17	Classical monocytes	ETP	0.01613000529876382	Myeloid Dendritic Cells	-0.08344254741840426	Hematopoietic stem cells_CD133+ CD34dim	0.315821380901683	Myeloid Dendritic cells	9873.40916170292
AML508084-TCAACGATCCTCAATT-2	17	ETP	ETP	0.529979834559153	Plasmacytoid Dendritic Cells	0.04945879536142133	Hematopoietic stem cells_CD133+ CD34dim	0.315821380901683	Myeloid Dendritic cells	9873.40916170292
AML508084-TCAATCTAGAACTGTA-2	17	ETP	ETP	0.030353500726152418	Naive B cells	0.04861181539329747	Hematopoietic stem cells_CD133+ CD34dim	0.315821380901683	Myeloid Dendritic cells	9873.40916170292
AML508084-TCAATCTAGAAGATTC-2	11	Classical monocytes	Classical monocytes	0.9503727615476207	Mature NK cells_CD56- CD16+ CD3-	0.004845479960442451	Monocytes	0.335134309706419	Classical Monocytes	44892.8236599719
AML508084-TCAATCTAGCGTTTAC-2	14	DC2	DC2	0.9166260705913588	Plasmacytoid Dendritic Cells	0.029343205099752235	Myeloid Dendritic Cells	0.344724715206776	Myeloid Dendritic cells	81419.6897678935
AML508084-TCAATCTAGGCGACAT-2	2	Classical monocytes	Classical monocytes	0.9384458158008737	Plasmacytoid Dendritic Cells	-0.08533568760784624	Monocytes	0.393380154053973	Classical Monocytes	170307.079483124
AML508084-TCAATCTGTCGCTTTC-2	1	Type 17 helper T cells	ETP	0.19396400543953324	Erythroid_CD34- CD71lo GlyA+	-0.12847605907080922	Hematopoietic stem cells_CD133+ CD34dim	0.31526490954067	Progenitor cells	32278.4516750976
AML508084-TCAATCTGTGAAGGCT-2	19	Classical monocytes	Classical monocytes	0.025098037154340034	Mature NK cells_CD56- CD16+ CD3-	-0.05688859821995597	Myeloid Dendritic Cells	0.234535788753894	Neutrophils	27990.5854537394
AML508084-TCAATCTGTGATAAGT-2	44	Classical monocytes	Classical monocytes	0.031092022299813102	Myeloid Dendritic Cells	0.06356418494698585	CD8+ Effector Memory RA	0.482098040076288	CD8+ NKT-like cells	1388.97577085763
AML508084-TCAATCTTCCCTCTTT-2	11	Classical monocytes	Classical monocytes	0.9106606366415705	Colony Forming Unit-Monocytes	0.02408190322635522	Monocytes	0.335134309706419	Classical Monocytes	44892.8236599719
AML508084-TCAATCTTCTGACCTC-2	20	DC2	Classical monocytes	0.0010296093626567914	Common myeloid progenitors	0.0025377328499677923	Erythroid_CD34+ CD71+ GlyA-	0.349218914319202	Progenitor cells	7765.85397494904
AML508084-TCACAAGAGCGTTGCC-2	46	Double-negative thymocytes	ETP	0.05443947891834101	Plasmacytoid Dendritic Cells	-0.06991156072234518	Hematopoietic stem cells_CD133+ CD34dim	0.250999808637318	Basophils	1746.2249226947
AML508084-TCACAAGAGGCAAAGA-2	17	ETP	ETP	0.048117528885309055	Naive B cells	0.03041290289322223	Hematopoietic stem cells_CD133+ CD34dim	0.315821380901683	Myeloid Dendritic cells	9873.40916170292
AML508084-TCACAAGCAACGATGG-2	20	Macrophages	ETP	0.0013805467899478082	Naive B cells	-0.02293819328829216	Erythroid_CD34+ CD71+ GlyA-	0.349218914319202	Progenitor cells	7765.85397494904
AML508084-TCACAAGCAAGAGTCG-2	1	Monocytes	ETP	0.006991039193254026	Plasmacytoid Dendritic Cells	0.0005040720727052205	Hematopoietic stem cells_CD133+ CD34dim	0.31526490954067	Progenitor cells	32278.4516750976
AML508084-TCACAAGCAAGGACAC-2	17	DC2	ETP	0.004097431433599493	Plasmacytoid Dendritic Cells	-0.12062535234383379	Hematopoietic stem cells_CD133+ CD34dim	0.315821380901683	Myeloid Dendritic cells	9873.40916170292
AML508084-TCACAAGCACATGTGT-2	20	Monocytes	Classical monocytes	0.027389703159581235	Common myeloid progenitors	-0.001258534015241429	Erythroid_CD34+ CD71+ GlyA-	0.349218914319202	Progenitor cells	7765.85397494904
AML508084-TCACAAGCAGCATACT-2	17	ETP	ETP	0.26113754827940444	Plasmacytoid Dendritic Cells	-0.07011067314193155	Hematopoietic stem cells_CD133+ CD34dim	0.315821380901683	Myeloid Dendritic cells	9873.40916170292
AML508084-TCACAAGGTGCAGGTA-2	20	ETP	ETP	0.010174584312630363	Pro B cells	-0.02180780373355708	Erythroid_CD34+ CD71+ GlyA-	0.349218914319202	Progenitor cells	7765.85397494904
AML508084-TCACAAGGTGTCCTCT-2	20	Memory B cells	ETP	0.01836554742367299	Plasmacytoid Dendritic Cells	-0.03457733854774285	Erythroid_CD34+ CD71+ GlyA-	0.349218914319202	Progenitor cells	7765.85397494904
AML508084-TCACAAGGTTTGACTG-2	11	Classical monocytes	Classical monocytes	0.8055586525654824	Mature NK cells_CD56- CD16+ CD3-	-0.09076308868344563	Monocytes	0.335134309706419	Classical Monocytes	44892.8236599719
AML508084-TCACAAGGTTTGCATG-2	44	ETP	Classical monocytes	0.005222175300085057	Plasmacytoid Dendritic Cells	0.022540348756080446	CD8+ Effector Memory RA	0.482098040076288	CD8+ NKT-like cells	1388.97577085763
AML508084-TCACAAGTCAGTCCCT-2	17	ETP	ETP	0.06730584104355782	Plasmacytoid Dendritic Cells	-0.016095204851842793	Hematopoietic stem cells_CD133+ CD34dim	0.315821380901683	Myeloid Dendritic cells	9873.40916170292
AML508084-TCACAAGTCCTAAGTG-2	17	ETP	ETP	0.006341025143431985	Naive B cells	6.428863990357587e-05	Hematopoietic stem cells_CD133+ CD34dim	0.315821380901683	Myeloid Dendritic cells	9873.40916170292
AML508084-TCACAAGTCGCATGGC-2	19	Naive B cells	Classical monocytes	0.07559756191988849	Plasmacytoid Dendritic Cells	-0.15358101867387722	Myeloid Dendritic Cells	0.234535788753894	Neutrophils	27990.5854537394
AML508084-TCACAAGTCTATCGCC-2	1	Double-negative thymocytes	ETP	0.2943935991957896	Plasmacytoid Dendritic Cells	-0.03729370952749433	Hematopoietic stem cells_CD133+ CD34dim	0.31526490954067	Progenitor cells	32278.4516750976
AML508084-TCACAAGTCTCGGACG-2	19	Type 17 helper T cells	Classical monocytes	0.2278351687923061	Myeloid Dendritic Cells	0.0078108543482797305	Myeloid Dendritic Cells	0.234535788753894	Neutrophils	27990.5854537394
AML508084-TCACGAAAGCGCCTCA-2	20	DC precursor	ETP	0.0013792747446137491	Erythroid_CD34+ CD71+ GlyA-	-0.005433943415961906	Erythroid_CD34+ CD71+ GlyA-	0.349218914319202	Progenitor cells	7765.85397494904
AML508084-TCACGAAAGCTGATAA-2	19	DC2	Classical monocytes	0.03317287195131594	Plasmacytoid Dendritic Cells	-0.007038398797870603	Myeloid Dendritic Cells	0.234535788753894	Neutrophils	27990.5854537394
AML508084-TCACGAAAGGACATTA-2	20	Neutrophil-myeloid progenitor	Classical monocytes	0.1413851180235984	Common myeloid progenitors	0.017155601696294022	Erythroid_CD34+ CD71+ GlyA-	0.349218914319202	Progenitor cells	7765.85397494904
AML508084-TCACGAACACTATCTT-2	11	Classical monocytes	Classical monocytes	0.9621988939493317	Plasmacytoid Dendritic Cells	-0.05213549145133887	Monocytes	0.335134309706419	Classical Monocytes	44892.8236599719
AML508084-TCACGAACATCACCCT-2	1	ETP	ETP	0.3384244537648688	Naive B cells	0.021696605497717902	Hematopoietic stem cells_CD133+ CD34dim	0.31526490954067	Progenitor cells	32278.4516750976
AML508084-TCACGAACATGTTGAC-2	11	Classical monocytes	Classical monocytes	0.7638630495489824	Plasmacytoid Dendritic Cells	-0.024232749707390065	Monocytes	0.335134309706419	Classical Monocytes	44892.8236599719
AML508084-TCACGAAGTACGCTGC-2	20	Promyelocytes	Classical monocytes	0.01791615068987099	Plasmacytoid Dendritic Cells	-0.012225389839429333	Erythroid_CD34+ CD71+ GlyA-	0.349218914319202	Progenitor cells	7765.85397494904
AML508084-TCACGAAGTCCTAGCG-2	20	Monocytes	Classical monocytes	0.0019567197693359187	Common myeloid progenitors	0.0065519846887093025	Erythroid_CD34+ CD71+ GlyA-	0.349218914319202	Progenitor cells	7765.85397494904
AML508084-TCACGAAGTTGGTTTG-2	20	ETP	ETP	0.178324759436367	Naive B cells	0.052680114093159223	Erythroid_CD34+ CD71+ GlyA-	0.349218914319202	Progenitor cells	7765.85397494904
AML508084-TCACGAATCATGCTCC-2	1	Double-negative thymocytes	ETP	0.08197094406442307	Plasmacytoid Dendritic Cells	-0.07134397779323205	Hematopoietic stem cells_CD133+ CD34dim	0.31526490954067	Progenitor cells	32278.4516750976
AML508084-TCACGAATCCTACAGA-2	20	HSC/MPP	ETP	0.03323594723160241	Naive B cells	0.058715908205809325	Erythroid_CD34+ CD71+ GlyA-	0.349218914319202	Progenitor cells	7765.85397494904
AML508084-TCACGAATCTATCGCC-2	1	Double-negative thymocytes	Double-negative thymocytes	0.9486732419260617	Common myeloid progenitors	-0.07930534429916539	Hematopoietic stem cells_CD133+ CD34dim	0.31526490954067	Progenitor cells	32278.4516750976
AML508084-TCAGATGAGAAGGGTA-2	17	ETP	ETP	0.011282444648601501	Naive B cells	0.06821940291455604	Hematopoietic stem cells_CD133+ CD34dim	0.315821380901683	Myeloid Dendritic cells	9873.40916170292
AML508084-TCAGATGAGGAGTACC-2	17	Double-negative thymocytes	ETP	0.09719022595799579	Plasmacytoid Dendritic Cells	-0.12108674736952704	Hematopoietic stem cells_CD133+ CD34dim	0.315821380901683	Myeloid Dendritic cells	9873.40916170292
AML508084-TCAGATGCAATCTACG-2	19	Monocytes	Classical monocytes	0.014884570841974877	Plasmacytoid Dendritic Cells	-0.06715074546584203	Myeloid Dendritic Cells	0.234535788753894	Neutrophils	27990.5854537394
AML508084-TCAGATGCAGGCGATA-2	14	DC2	DC2	0.9701613395676274	Myeloid Dendritic Cells	0.048687507165398644	Myeloid Dendritic Cells	0.344724715206776	Myeloid Dendritic cells	81419.6897678935
AML508084-TCAGATGGTAAGTGTA-2	1	HSC/MPP	ETP	0.3495886416343962	Plasmacytoid Dendritic Cells	-0.010291774390734386	Hematopoietic stem cells_CD133+ CD34dim	0.31526490954067	Progenitor cells	32278.4516750976
AML508084-TCAGATGGTAGCGTGA-2	1	Monocytes	ETP	0.01225741421928584	Plasmacytoid Dendritic Cells	-0.04855328829763548	Hematopoietic stem cells_CD133+ CD34dim	0.31526490954067	Progenitor cells	32278.4516750976
AML508084-TCAGATGGTCTCCATC-2	0	Tem/Effector helper T cells	Tcm/Naive helper T cells	0.8941746882059542	NK T cells	-0.14313060716036588	Naive CD4+ T cells	0.0114143310166437	Naive CD4+ T cells	297537.794505067
AML508084-TCAGATGGTTCAGACT-2	20	Double-negative thymocytes	ETP	0.035999419841000566	Erythroid_CD34+ CD71+ GlyA-	0.09388382851772503	Erythroid_CD34+ CD71+ GlyA-	0.349218914319202	Progenitor cells	7765.85397494904
AML508084-TCAGATGGTTGTCGCG-2	20	ETP	ETP	0.07181725407715821	Erythroid_CD34+ CD71+ GlyA-	0.013932386022323587	Erythroid_CD34+ CD71+ GlyA-	0.349218914319202	Progenitor cells	7765.85397494904
AML508084-TCAGATGTCACTCTTA-2	3	Double-negative thymocytes	ETP	0.5342905391613906	Plasmacytoid Dendritic Cells	-0.12361096105922123	Erythroid_CD34+ CD71+ GlyA-	0.173838192444401	Neutrophils	29445.9187065809
AML508084-TCAGATGTCCACTCCA-2	17	ETP	ETP	0.004899507451529627	Mature B cells class switched	0.091435946897909	Hematopoietic stem cells_CD133+ CD34dim	0.315821380901683	Myeloid Dendritic cells	9873.40916170292
AML508084-TCAGATGTCCAGGGCT-2	1	ETP	ETP	0.2390217140771543	Naive B cells	-0.03974458072550822	Hematopoietic stem cells_CD133+ CD34dim	0.31526490954067	Progenitor cells	32278.4516750976
AML508084-TCAGATGTCCGAGCCA-2	20	Neutrophil-myeloid progenitor	Classical monocytes	0.02878584697988529	Megakaryocyte/erythroid progenitors	0.0013803117282950282	Erythroid_CD34+ CD71+ GlyA-	0.349218914319202	Progenitor cells	7765.85397494904
AML508084-TCAGATGTCGGCATCG-2	17	ETP	ETP	0.06799716653494457	Plasmacytoid Dendritic Cells	-0.046656793789327404	Hematopoietic stem cells_CD133+ CD34dim	0.315821380901683	Myeloid Dendritic cells	9873.40916170292
AML508084-TCAGCAAAGAATGTGT-2	20	ETP	ETP	0.015674802988884025	Plasmacytoid Dendritic Cells	0.10957518165436178	Erythroid_CD34+ CD71+ GlyA-	0.349218914319202	Progenitor cells	7765.85397494904
AML508084-TCAGCAAAGGTGCAAC-2	11	Classical monocytes	Classical monocytes	0.631864157405102	Plasmacytoid Dendritic Cells	-0.06341967414614502	Monocytes	0.335134309706419	Classical Monocytes	44892.8236599719
AML508084-TCAGCAACACAACGCC-2	20	ETP	Classical monocytes	0.944391371436255	Plasmacytoid Dendritic Cells	0.09128448796203369	Erythroid_CD34+ CD71+ GlyA-	0.349218914319202	Progenitor cells	7765.85397494904
AML508084-TCAGCAACATCGATGT-2	19	Classical monocytes	Classical monocytes	0.23037176925995081	Myeloid Dendritic Cells	0.03754086409584603	Myeloid Dendritic Cells	0.234535788753894	Neutrophils	27990.5854537394
AML508084-TCAGCAACATGACATC-2	11	Classical monocytes	Classical monocytes	0.8040758345419767	Mature NK cells_CD56- CD16+ CD3-	-0.004403972251234204	Monocytes	0.335134309706419	Classical Monocytes	44892.8236599719
AML508084-TCAGCAACATTCTCAT-2	19	Type 17 helper T cells	Classical monocytes	0.139653120621537	Plasmacytoid Dendritic Cells	-0.06888225959305246	Myeloid Dendritic Cells	0.234535788753894	Neutrophils	27990.5854537394
AML508084-TCAGCAAGTAAGAGAG-2	17	ETP	ETP	0.07619932648059694	Naive B cells	-0.08200208951460963	Hematopoietic stem cells_CD133+ CD34dim	0.315821380901683	Myeloid Dendritic cells	9873.40916170292
AML508084-TCAGCAAGTCCGAGTC-2	17	ETP	ETP	0.08289004924632837	Plasmacytoid Dendritic Cells	0.02798492110019615	Hematopoietic stem cells_CD133+ CD34dim	0.315821380901683	Myeloid Dendritic cells	9873.40916170292
AML508084-TCAGCAATCTCACATT-2	17	ETP	ETP	0.22520266894646818	Naive B cells	-0.024479500940978748	Hematopoietic stem cells_CD133+ CD34dim	0.315821380901683	Myeloid Dendritic cells	9873.40916170292
AML508084-TCAGCTCAGCATCATC-2	19	Monocytes	Classical monocytes	0.2623027860989919	Plasmacytoid Dendritic Cells	0.0060974093903588995	Myeloid Dendritic Cells	0.234535788753894	Neutrophils	27990.5854537394
AML508084-TCAGCTCAGGCGTACA-2	20	Neutrophil-myeloid progenitor	ETP	0.24051967615176859	Pro B cells	0.04222826352657066	Erythroid_CD34+ CD71+ GlyA-	0.349218914319202	Progenitor cells	7765.85397494904
AML508084-TCAGCTCAGGGATACC-2	20	ETP	ETP	0.046622872622884136	Naive B cells	0.03414180321045994	Erythroid_CD34+ CD71+ GlyA-	0.349218914319202	Progenitor cells	7765.85397494904
AML508084-TCAGCTCAGGGCTTCC-2	1	Promyelocytes	Classical monocytes	0.006994535154205891	Naive B cells	-0.003291763706883997	Hematopoietic stem cells_CD133+ CD34dim	0.31526490954067	Progenitor cells	32278.4516750976
AML508084-TCAGCTCAGTACGACG-2	11	Classical monocytes	Classical monocytes	0.9369291134369923	Monocytes	0.060355975918863644	Monocytes	0.335134309706419	Classical Monocytes	44892.8236599719
AML508084-TCAGCTCCAACTGCTA-2	11	Classical monocytes	Classical monocytes	0.6217903597381792	Myeloid Dendritic Cells	0.020923010898820826	Monocytes	0.335134309706419	Classical Monocytes	44892.8236599719
AML508084-TCAGCTCCAATGGTCT-2	10	Double-negative thymocytes	Double-negative thymocytes	0.6984717785411455	Megakaryocyte/erythroid progenitors	-0.04656489372275634	Megakaryocyte/erythroid progenitors	0.203633219147875	Mast cells	8389.50145068657
AML508084-TCAGCTCCACAAGACG-2	20	HSC/MPP	ETP	0.41001302675978396	Erythroid_CD34+ CD71+ GlyA-	0.07098280602994418	Erythroid_CD34+ CD71+ GlyA-	0.349218914319202	Progenitor cells	7765.85397494904
AML508084-TCAGCTCCACGACGAA-2	25	Neutrophil-myeloid progenitor	Classical monocytes	0.09012849123486072	Erythroid_CD34- CD71lo GlyA+	-0.11464570210118015	Erythroid_CD34+ CD71+ GlyA-	0.131606548386289	Basophils	12431.1800708582
AML508084-TCAGCTCCACTCAGGC-2	36	pDC	pDC	0.9996539856517517	Plasmacytoid Dendritic Cells	-0.01576172552920796	Plasmacytoid Dendritic Cells	0.173221329929071	Plasmacytoid Dendritic cells	37528.3641068974
AML508084-TCAGCTCCACTCGACG-2	17	ETP	ETP	0.00606363492778105	Plasmacytoid Dendritic Cells	-0.013459631137382466	Hematopoietic stem cells_CD133+ CD34dim	0.315821380901683	Myeloid Dendritic cells	9873.40916170292
AML508084-TCAGCTCCAGTCGTGC-2	23	Classical monocytes	Classical monocytes	0.8583708397365827	Plasmacytoid Dendritic Cells	-0.011700357585695365	Monocytes	0.217771867396192	Classical Monocytes	20018.8621297436
AML508084-TCAGCTCGTTCGGGCT-2	19	CMP	Double-negative thymocytes	0.10421384781799183	Plasmacytoid Dendritic Cells	-0.19102776024185167	Myeloid Dendritic Cells	0.234535788753894	Neutrophils	27990.5854537394
AML508084-TCAGCTCGTTCTGTTT-2	14	DC2	DC2	0.9782613123439777	Plasmacytoid Dendritic Cells	0.013980900199157632	Myeloid Dendritic Cells	0.344724715206776	Myeloid Dendritic cells	81419.6897678935
AML508084-TCAGCTCGTTGCGTTA-2	19	Promyelocytes	Classical monocytes	0.01829003586340002	Plasmacytoid Dendritic Cells	-0.0310234290219511	Myeloid Dendritic Cells	0.234535788753894	Neutrophils	27990.5854537394
AML508084-TCAGCTCGTTGGTAAA-2	19	CD8a/a	Classical monocytes	0.24033685762738738	Myeloid Dendritic Cells	6.217905810910508e-05	Myeloid Dendritic Cells	0.234535788753894	Neutrophils	27990.5854537394
AML508084-TCAGCTCTCAAGGCTT-2	20	Neutrophil-myeloid progenitor	ETP	0.012046875838656438	Erythroid_CD34+ CD71+ GlyA-	0.14761239481973856	Erythroid_CD34+ CD71+ GlyA-	0.349218914319202	Progenitor cells	7765.85397494904
AML508084-TCAGCTCTCAATCTCT-2	11	Classical monocytes	Classical monocytes	0.8768829537135091	Monocytes	-0.11090000381998134	Monocytes	0.335134309706419	Classical Monocytes	44892.8236599719
AML508084-TCAGCTCTCCGGGTGT-2	11	Classical monocytes	Classical monocytes	0.9527780493409407	Mature NK cells_CD56- CD16+ CD3-	-0.07267160366485004	Monocytes	0.335134309706419	Classical Monocytes	44892.8236599719
AML508084-TCAGGATAGATGTCGG-2	11	Classical monocytes	Classical monocytes	0.9945799097593615	Monocytes	0.005883823555278066	Monocytes	0.335134309706419	Classical Monocytes	44892.8236599719
AML508084-TCAGGATAGGCATTGG-2	19	Neutrophil-myeloid progenitor	Classical monocytes	0.053225175006361494	Erythroid_CD34- CD71+ GlyA+	-0.14143691578072715	Myeloid Dendritic Cells	0.234535788753894	Neutrophils	27990.5854537394
AML508084-TCAGGATAGGCTCATT-2	20	Double-negative thymocytes	ETP	0.719491650941681	Pro B cells	0.04372840661151849	Erythroid_CD34+ CD71+ GlyA-	0.349218914319202	Progenitor cells	7765.85397494904
AML508084-TCAGGATCAACGATCT-2	17	ETP	ETP	0.008907266370404392	Naive B cells	0.0036788836929988024	Hematopoietic stem cells_CD133+ CD34dim	0.315821380901683	Myeloid Dendritic cells	9873.40916170292
AML508084-TCAGGATCAAGCCATT-2	20	Neutrophil-myeloid progenitor	Classical monocytes	0.041368773977223106	Common myeloid progenitors	0.032824647566123556	Erythroid_CD34+ CD71+ GlyA-	0.349218914319202	Progenitor cells	7765.85397494904
AML508084-TCAGGATCACGGTAAG-2	1	ETP	ETP	0.0047470049235319115	Erythroid_CD34- CD71- GlyA+	-0.13746402476089825	Hematopoietic stem cells_CD133+ CD34dim	0.31526490954067	Progenitor cells	32278.4516750976
AML508084-TCAGGATCACGGTGTC-2	17	Double-negative thymocytes	ETP	0.008450090668459557	Plasmacytoid Dendritic Cells	-0.052375581744604285	Hematopoietic stem cells_CD133+ CD34dim	0.315821380901683	Myeloid Dendritic cells	9873.40916170292
AML508084-TCAGGATCAGCTGTAT-2	20	Type 17 helper T cells	Classical monocytes	0.04095204249402883	Plasmacytoid Dendritic Cells	-0.04390874027580502	Erythroid_CD34+ CD71+ GlyA-	0.349218914319202	Progenitor cells	7765.85397494904
AML508084-TCAGGATGTCGAAAGC-2	17	Double-negative thymocytes	ETP	0.08317257610462282	Plasmacytoid Dendritic Cells	-0.0707978120728289	Hematopoietic stem cells_CD133+ CD34dim	0.315821380901683	Myeloid Dendritic cells	9873.40916170292
AML508084-TCAGGATGTTAGGGTG-2	36	pDC	pDC	0.999984504984123	Plasmacytoid Dendritic Cells	0.0009465011963429198	Plasmacytoid Dendritic Cells	0.173221329929071	Plasmacytoid Dendritic cells	37528.3641068974
AML508084-TCAGGATTCACTGGGC-2	20	DC precursor	ETP	0.0324102847281817	Pro B cells	0.09326777977524692	Erythroid_CD34+ CD71+ GlyA-	0.349218914319202	Progenitor cells	7765.85397494904
AML508084-TCAGGATTCATAACCG-2	11	Classical monocytes	Classical monocytes	0.9017543925446313	Myeloid Dendritic Cells	0.13689484183405592	Monocytes	0.335134309706419	Classical Monocytes	44892.8236599719
AML508084-TCAGGATTCCACTGGG-2	17	ETP	ETP	0.07291376630383611	Naive B cells	0.08443261609409312	Hematopoietic stem cells_CD133+ CD34dim	0.315821380901683	Myeloid Dendritic cells	9873.40916170292
AML508084-TCAGGATTCCCAAGAT-2	19	Monocytes	Classical monocytes	0.0037628414179043676	Myeloid Dendritic Cells	-0.03148347102741522	Myeloid Dendritic Cells	0.234535788753894	Neutrophils	27990.5854537394
AML508084-TCAGGATTCCTTGACC-2	20	ETP	Classical monocytes	0.3002455134797921	Plasmacytoid Dendritic Cells	0.10753391391755832	Erythroid_CD34+ CD71+ GlyA-	0.349218914319202	Progenitor cells	7765.85397494904
AML508084-TCAGGATTCGGATGTT-2	17	Double-negative thymocytes	ETP	0.11150560156516492	Plasmacytoid Dendritic Cells	-0.13832327920975057	Hematopoietic stem cells_CD133+ CD34dim	0.315821380901683	Myeloid Dendritic cells	9873.40916170292
AML508084-TCAGGATTCGGCGCTA-2	17	ETP	ETP	0.015616747932087312	Plasmacytoid Dendritic Cells	-0.01231093924817883	Hematopoietic stem cells_CD133+ CD34dim	0.315821380901683	Myeloid Dendritic cells	9873.40916170292
AML508084-TCAGGATTCTACTCAT-2	17	Monocytes	ETP	0.017146412140801346	Naive B cells	0.15753798897924615	Hematopoietic stem cells_CD133+ CD34dim	0.315821380901683	Myeloid Dendritic cells	9873.40916170292
AML508084-TCAGGTAAGCCCAATT-2	17	ETP	ETP	0.060043211208462746	Early B cells	-0.08967856484771417	Hematopoietic stem cells_CD133+ CD34dim	0.315821380901683	Myeloid Dendritic cells	9873.40916170292
AML508084-TCAGGTAAGTGCCAGA-2	20	Neutrophil-myeloid progenitor	Classical monocytes	0.07786291700951113	Common myeloid progenitors	-0.005700833826636616	Erythroid_CD34+ CD71+ GlyA-	0.349218914319202	Progenitor cells	7765.85397494904
AML508084-TCAGGTACAAAGAATC-2	1	ETP	ETP	0.013313938508447013	Megakaryocyte/erythroid progenitors	0.062309587614161346	Hematopoietic stem cells_CD133+ CD34dim	0.31526490954067	Progenitor cells	32278.4516750976
AML508084-TCAGGTACAGACAAGC-2	20	ETP	ETP	0.01004031336620353	Naive B cells	0.07466850396058637	Erythroid_CD34+ CD71+ GlyA-	0.349218914319202	Progenitor cells	7765.85397494904
AML508084-TCAGGTACAGTACACT-2	17	HSC/MPP	ETP	0.18969072652706706	Plasmacytoid Dendritic Cells	0.036631687390795545	Hematopoietic stem cells_CD133+ CD34dim	0.315821380901683	Myeloid Dendritic cells	9873.40916170292
AML508084-TCAGGTAGTACACCGC-2	14	DC2	DC2	0.9508178317343113	Myeloid Dendritic Cells	0.08399518754798473	Myeloid Dendritic Cells	0.344724715206776	Myeloid Dendritic cells	81419.6897678935
AML508084-TCAGGTAGTATAAACG-2	20	ETP	ETP	0.0024137865288535775	Megakaryocyte/erythroid progenitors	0.032151345630190335	Erythroid_CD34+ CD71+ GlyA-	0.349218914319202	Progenitor cells	7765.85397494904
AML508084-TCAGGTAGTGTGAAAT-2	20	HSC/MPP	ETP	0.002001228072864513	Mature B cells class switched	0.054361548807969506	Erythroid_CD34+ CD71+ GlyA-	0.349218914319202	Progenitor cells	7765.85397494904
AML508084-TCAGGTATCACCGGGT-2	17	ETP	ETP	0.08312343582628193	Plasmacytoid Dendritic Cells	-0.011382767162023287	Hematopoietic stem cells_CD133+ CD34dim	0.315821380901683	Myeloid Dendritic cells	9873.40916170292
AML508084-TCAGGTATCACCGTAA-2	20	ETP	ETP	0.09460305424781953	Hematopoietic stem cells_CD133+ CD34dim	0.22778008870506825	Erythroid_CD34+ CD71+ GlyA-	0.349218914319202	Progenitor cells	7765.85397494904
AML508084-TCAGGTATCCGAAGAG-2	1	Double-negative thymocytes	Double-negative thymocytes	0.6005311897673845	Plasmacytoid Dendritic Cells	-0.04008263904032359	Hematopoietic stem cells_CD133+ CD34dim	0.31526490954067	Progenitor cells	32278.4516750976
AML508084-TCAGGTATCCTCCTAG-2	17	ETP	ETP	0.15852285160115528	Naive B cells	-0.01455926333472175	Hematopoietic stem cells_CD133+ CD34dim	0.315821380901683	Myeloid Dendritic cells	9873.40916170292
AML508084-TCAGGTATCGGTCTAA-2	20	ETP	ETP	0.03889738899368498	Plasmacytoid Dendritic Cells	0.03225140118837035	Erythroid_CD34+ CD71+ GlyA-	0.349218914319202	Progenitor cells	7765.85397494904
AML508084-TCAGGTATCTGCAAGT-2	20	Classical monocytes	ETP	0.0059824687821478555	Mature B cells class able to switch	0.08834704921058148	Erythroid_CD34+ CD71+ GlyA-	0.349218914319202	Progenitor cells	7765.85397494904
AML508084-TCAGGTATCTGTGCAA-2	11	Classical monocytes	Classical monocytes	0.37720881109429294	Mature NK cells_CD56- CD16+ CD3-	0.11609984418529638	Monocytes	0.335134309706419	Classical Monocytes	44892.8236599719
AML508084-TCAGGTATCTTCAACT-2	20	Double-negative thymocytes	ETP	0.1347358547567341	Erythroid_CD34+ CD71+ GlyA-	0.0821562576120968	Erythroid_CD34+ CD71+ GlyA-	0.349218914319202	Progenitor cells	7765.85397494904
AML508084-TCATTACAGATCACGG-2	20	Classical monocytes	Classical monocytes	0.03833117668708188	Plasmacytoid Dendritic Cells	-0.00705663278676285	Erythroid_CD34+ CD71+ GlyA-	0.349218914319202	Progenitor cells	7765.85397494904
AML508084-TCATTACAGATCTGCT-2	17	Neutrophil-myeloid progenitor	ETP	0.010228847781133208	Myeloid Dendritic Cells	-0.053068149660170594	Hematopoietic stem cells_CD133+ CD34dim	0.315821380901683	Myeloid Dendritic cells	9873.40916170292
AML508084-TCATTACAGCGCTTAT-2	20	ETP	ETP	0.055259110868593815	Naive B cells	0.07707086645915424	Erythroid_CD34+ CD71+ GlyA-	0.349218914319202	Progenitor cells	7765.85397494904
AML508084-TCATTACAGCTAGGCA-2	17	ETP	ETP	0.27534286201932007	Plasmacytoid Dendritic Cells	-0.050883698917922215	Hematopoietic stem cells_CD133+ CD34dim	0.315821380901683	Myeloid Dendritic cells	9873.40916170292
AML508084-TCATTACCACTGCCAG-2	20	Classical monocytes	Classical monocytes	0.031137616418479026	Myeloid Dendritic Cells	0.17303708298478426	Erythroid_CD34+ CD71+ GlyA-	0.349218914319202	Progenitor cells	7765.85397494904
AML508084-TCATTACCATCCTTGC-2	19	Neutrophil-myeloid progenitor	Double-negative thymocytes	0.013099053640510259	Plasmacytoid Dendritic Cells	-0.0461797646599861	Myeloid Dendritic Cells	0.234535788753894	Neutrophils	27990.5854537394
AML508084-TCATTACCATCTACGA-2	20	DC2	ETP	0.04815357228463268	Mature B cells class switched	0.13795933119569095	Erythroid_CD34+ CD71+ GlyA-	0.349218914319202	Progenitor cells	7765.85397494904
AML508084-TCATTACGTTGCCTCT-2	11	Classical monocytes	Classical monocytes	0.9749885142555034	Myeloid Dendritic Cells	0.032296143547923366	Monocytes	0.335134309706419	Classical Monocytes	44892.8236599719
AML508084-TCATTACTCAACACAC-2	20	Neutrophil-myeloid progenitor	ETP	0.5234442493685038	Erythroid_CD34+ CD71+ GlyA-	0.024249484619820284	Erythroid_CD34+ CD71+ GlyA-	0.349218914319202	Progenitor cells	7765.85397494904
AML508084-TCATTACTCAGGCGAA-2	11	Classical monocytes	Classical monocytes	0.9368259339595845	Plasmacytoid Dendritic Cells	-0.008604646061452436	Monocytes	0.335134309706419	Classical Monocytes	44892.8236599719
AML508084-TCATTACTCCTAGTGA-2	17	ETP	ETP	0.15129646588905477	Naive B cells	0.11320719083560163	Hematopoietic stem cells_CD133+ CD34dim	0.315821380901683	Myeloid Dendritic cells	9873.40916170292
AML508084-TCATTACTCGCGCCAA-2	17	ETP	ETP	0.3754066702494321	Naive B cells	-0.04626175248045236	Hematopoietic stem cells_CD133+ CD34dim	0.315821380901683	Myeloid Dendritic cells	9873.40916170292
AML508084-TCATTTGAGAATCTCC-2	19	Classical monocytes	Classical monocytes	0.03317589954944975	Plasmacytoid Dendritic Cells	-0.09310188098660012	Myeloid Dendritic Cells	0.234535788753894	Neutrophils	27990.5854537394
AML508084-TCATTTGAGACCTAGG-2	19	Classical monocytes	Classical monocytes	0.06800164628331853	Mature NK cells_CD56- CD16+ CD3-	-0.05506597265483526	Myeloid Dendritic Cells	0.234535788753894	Neutrophils	27990.5854537394
AML508084-TCATTTGAGACTTTCG-2	20	DC2	ETP	0.04974775368347867	Megakaryocyte/erythroid progenitors	0.0813874752589896	Erythroid_CD34+ CD71+ GlyA-	0.349218914319202	Progenitor cells	7765.85397494904
AML508084-TCATTTGAGCGAAGGG-2	11	Classical monocytes	Classical monocytes	0.9808297127596515	Monocytes	-0.021035810186581617	Monocytes	0.335134309706419	Classical Monocytes	44892.8236599719
AML508084-TCATTTGAGTTCGCAT-2	10	ETP	ETP	0.11874506534899064	Plasmacytoid Dendritic Cells	-0.032833006537099904	Megakaryocyte/erythroid progenitors	0.203633219147875	Mast cells	8389.50145068657
AML508084-TCATTTGAGTTTCCTT-2	17	ETP	ETP	0.08588904988803425	Plasmacytoid Dendritic Cells	-0.01723573924486925	Hematopoietic stem cells_CD133+ CD34dim	0.315821380901683	Myeloid Dendritic cells	9873.40916170292
AML508084-TCATTTGCAATGAATG-2	20	ETP	ETP	0.02634017734671683	Erythroid_CD34+ CD71+ GlyA-	0.16003079541107462	Erythroid_CD34+ CD71+ GlyA-	0.349218914319202	Progenitor cells	7765.85397494904
AML508084-TCATTTGCACGCGAAA-2	11	Classical monocytes	Classical monocytes	0.5597254547789403	Myeloid Dendritic Cells	-0.08809210530104306	Monocytes	0.335134309706419	Classical Monocytes	44892.8236599719
AML508084-TCATTTGCAGATGGCA-2	19	DC2	Classical monocytes	0.01733732586249021	Mature NK cells_CD56- CD16+ CD3-	-0.012512614052363966	Myeloid Dendritic Cells	0.234535788753894	Neutrophils	27990.5854537394
AML508084-TCATTTGCATTGTGCA-2	20	ETP	ETP	0.24850569328007582	Mature B cells class switched	0.07927977078969685	Erythroid_CD34+ CD71+ GlyA-	0.349218914319202	Progenitor cells	7765.85397494904
AML508084-TCATTTGGTAGGGACT-2	19	Promyelocytes	Classical monocytes	0.09537260658206662	Mature NK cells_CD56- CD16+ CD3-	-0.1004313555447024	Myeloid Dendritic Cells	0.234535788753894	Neutrophils	27990.5854537394
AML508084-TCATTTGGTCCGTGAC-2	17	ETP	ETP	0.012779758053869612	Plasmacytoid Dendritic Cells	0.028578867078770952	Hematopoietic stem cells_CD133+ CD34dim	0.315821380901683	Myeloid Dendritic cells	9873.40916170292
AML508084-TCATTTGGTGCCTGGT-2	11	Classical monocytes	Classical monocytes	0.20687526672859477	Myeloid Dendritic Cells	0.05238014900280545	Monocytes	0.335134309706419	Classical Monocytes	44892.8236599719
AML508084-TCATTTGTCAAGGCTT-2	1	Double-negative thymocytes	ETP	0.23598950346163505	Plasmacytoid Dendritic Cells	-0.03900319121270028	Hematopoietic stem cells_CD133+ CD34dim	0.31526490954067	Progenitor cells	32278.4516750976
AML508084-TCATTTGTCACTGGGC-2	17	Double-negative thymocytes	ETP	0.22273927499327803	Plasmacytoid Dendritic Cells	-0.025414968758235946	Hematopoietic stem cells_CD133+ CD34dim	0.315821380901683	Myeloid Dendritic cells	9873.40916170292
AML508084-TCATTTGTCGTCCAGG-2	17	ETP	ETP	0.1504018480204333	Plasmacytoid Dendritic Cells	-0.005158308870372117	Hematopoietic stem cells_CD133+ CD34dim	0.315821380901683	Myeloid Dendritic cells	9873.40916170292
AML508084-TCATTTGTCTCATTCA-2	20	Double-negative thymocytes	ETP	0.032988429386281465	Megakaryocyte/erythroid progenitors	0.052497342581730916	Erythroid_CD34+ CD71+ GlyA-	0.349218914319202	Progenitor cells	7765.85397494904
AML508084-TCCACACAGACAAGCC-2	19	Neutrophil-myeloid progenitor	Classical monocytes	0.3131807894467821	Plasmacytoid Dendritic Cells	0.05130295786316677	Myeloid Dendritic Cells	0.234535788753894	Neutrophils	27990.5854537394
AML508084-TCCACACAGACTGTAA-2	36	pDC	pDC	0.9657642520712277	Plasmacytoid Dendritic Cells	-0.053355632365597566	Plasmacytoid Dendritic Cells	0.173221329929071	Plasmacytoid Dendritic cells	37528.3641068974
AML508084-TCCACACAGAGCAATT-2	20	T(agonist)	Classical monocytes	0.005953530686064242	Plasmacytoid Dendritic Cells	0.0011277320244636568	Erythroid_CD34+ CD71+ GlyA-	0.349218914319202	Progenitor cells	7765.85397494904
AML508084-TCCACACAGATGCCAG-2	14	DC2	DC2	0.7867029625079225	Myeloid Dendritic Cells	0.001975670624807526	Myeloid Dendritic Cells	0.344724715206776	Myeloid Dendritic cells	81419.6897678935
AML508084-TCCACACAGCTAGTTC-2	20	HSC/MPP	ETP	0.00303233517443249	Erythroid_CD34+ CD71+ GlyA-	0.04128733362023987	Erythroid_CD34+ CD71+ GlyA-	0.349218914319202	Progenitor cells	7765.85397494904
AML508084-TCCACACCACGCCAGT-2	17	ETP	ETP	0.07553379227707094	Naive B cells	-0.004516740877001066	Hematopoietic stem cells_CD133+ CD34dim	0.315821380901683	Myeloid Dendritic cells	9873.40916170292
AML508084-TCCACACCAGCGAACA-2	14	DC2	DC2	0.9983822378946122	Myeloid Dendritic Cells	0.038774669876629766	Myeloid Dendritic Cells	0.344724715206776	Myeloid Dendritic cells	81419.6897678935
AML508084-TCCACACCATCGATGT-2	20	ETP	ETP	0.02407129829933988	Plasmacytoid Dendritic Cells	-0.08611831128137722	Erythroid_CD34+ CD71+ GlyA-	0.349218914319202	Progenitor cells	7765.85397494904
AML508084-TCCACACGTAGGCATG-2	17	ETP	Classical monocytes	0.009852032883650413	Naive B cells	0.03720354606789549	Hematopoietic stem cells_CD133+ CD34dim	0.315821380901683	Myeloid Dendritic cells	9873.40916170292
AML508084-TCCACACGTAGGGACT-2	19	Classical monocytes	Classical monocytes	0.34167225289195857	Plasmacytoid Dendritic Cells	-0.08530312740830999	Myeloid Dendritic Cells	0.234535788753894	Neutrophils	27990.5854537394
AML508084-TCCACACGTCATCGGC-2	1	Classical monocytes	ETP	0.018222572111334174	Plasmacytoid Dendritic Cells	0.014750986386708732	Hematopoietic stem cells_CD133+ CD34dim	0.31526490954067	Progenitor cells	32278.4516750976
AML508084-TCCACACGTCTCCATC-2	19	Neutrophil-myeloid progenitor	Classical monocytes	0.07123546431665713	Common myeloid progenitors	-0.10868328897361343	Myeloid Dendritic Cells	0.234535788753894	Neutrophils	27990.5854537394
AML508084-TCCACACGTGATGATA-2	17	ILC	Classical monocytes	0.038843276601629	Plasmacytoid Dendritic Cells	0.1123053033636813	Hematopoietic stem cells_CD133+ CD34dim	0.315821380901683	Myeloid Dendritic cells	9873.40916170292
AML508084-TCCACACGTTCAGCGC-2	20	Classical monocytes	Classical monocytes	0.09996199914352764	Plasmacytoid Dendritic Cells	0.05652461683447929	Erythroid_CD34+ CD71+ GlyA-	0.349218914319202	Progenitor cells	7765.85397494904
AML508084-TCCACACTCAATCTCT-2	20	Neutrophil-myeloid progenitor	Classical monocytes	0.012271032946737542	Common myeloid progenitors	0.020114718236789036	Erythroid_CD34+ CD71+ GlyA-	0.349218914319202	Progenitor cells	7765.85397494904
AML508084-TCCACACTCCGTAGGC-2	20	Type 1 helper T cells	ETP	0.028472783176810727	Plasmacytoid Dendritic Cells	0.03261828190956813	Erythroid_CD34+ CD71+ GlyA-	0.349218914319202	Progenitor cells	7765.85397494904
AML508084-TCCACACTCCTGCTTG-2	1	Double-negative thymocytes	Double-negative thymocytes	0.02875586389191043	Megakaryocyte/erythroid progenitors	-0.0027614501747680077	Hematopoietic stem cells_CD133+ CD34dim	0.31526490954067	Progenitor cells	32278.4516750976
AML508084-TCCACACTCTGACCTC-2	14	DC2	DC2	0.976489019557448	Plasmacytoid Dendritic Cells	0.039273639613191635	Myeloid Dendritic Cells	0.344724715206776	Myeloid Dendritic cells	81419.6897678935
AML508084-TCCCGATAGGCTAGGT-2	17	ETP	ETP	0.19646687740710028	Early B cells	-0.07872874619713097	Hematopoietic stem cells_CD133+ CD34dim	0.315821380901683	Myeloid Dendritic cells	9873.40916170292
AML508084-TCCCGATAGTATTGGA-2	17	ETP	ETP	0.07923627825002234	Plasmacytoid Dendritic Cells	0.03316035228966774	Hematopoietic stem cells_CD133+ CD34dim	0.315821380901683	Myeloid Dendritic cells	9873.40916170292
AML508084-TCCCGATAGTTGCAGG-2	17	Classical monocytes	ETP	0.10213442875060709	Plasmacytoid Dendritic Cells	-0.06157028030329843	Hematopoietic stem cells_CD133+ CD34dim	0.315821380901683	Myeloid Dendritic cells	9873.40916170292
AML508084-TCCCGATCACAACGCC-2	17	ETP	ETP	0.9476875654450515	Plasmacytoid Dendritic Cells	0.0332971161176451	Hematopoietic stem cells_CD133+ CD34dim	0.315821380901683	Myeloid Dendritic cells	9873.40916170292
AML508084-TCCCGATCACAGGCCT-2	20	ETP	ETP	0.011798362256939386	Mature B cells class switched	0.1478115173264929	Erythroid_CD34+ CD71+ GlyA-	0.349218914319202	Progenitor cells	7765.85397494904
AML508084-TCCCGATCAGCTTAAC-2	20	ETP	ETP	0.22010085681029293	Mature B cells class switched	0.06929440685309826	Erythroid_CD34+ CD71+ GlyA-	0.349218914319202	Progenitor cells	7765.85397494904
AML508084-TCCCGATCAGGGTACA-2	17	ETP	Classical monocytes	0.5350728325142858	Plasmacytoid Dendritic Cells	0.030774767699441697	Hematopoietic stem cells_CD133+ CD34dim	0.315821380901683	Myeloid Dendritic cells	9873.40916170292
AML508084-TCCCGATCAGTCCTTC-2	20	ETP	Classical monocytes	0.01951621908100228	Myeloid Dendritic Cells	0.024496587397207573	Erythroid_CD34+ CD71+ GlyA-	0.349218914319202	Progenitor cells	7765.85397494904
AML508084-TCCCGATCATGCAACT-2	17	DC2	ETP	0.05596003531616553	Plasmacytoid Dendritic Cells	-0.008488395393872626	Hematopoietic stem cells_CD133+ CD34dim	0.315821380901683	Myeloid Dendritic cells	9873.40916170292
AML508084-TCCCGATGTACCGGCT-2	19	Neutrophil-myeloid progenitor	Classical monocytes	0.0314913068516991	Plasmacytoid Dendritic Cells	-0.12932794010348334	Myeloid Dendritic Cells	0.234535788753894	Neutrophils	27990.5854537394
AML508084-TCCCGATGTAGCACGA-2	20	Neutrophil-myeloid progenitor	Classical monocytes	0.38734467754816243	Plasmacytoid Dendritic Cells	-0.06625007176385247	Erythroid_CD34+ CD71+ GlyA-	0.349218914319202	Progenitor cells	7765.85397494904
AML508084-TCCCGATGTGGCTCCA-2	20	Neutrophil-myeloid progenitor	Classical monocytes	0.03476406230791561	Plasmacytoid Dendritic Cells	-0.1129355382075207	Erythroid_CD34+ CD71+ GlyA-	0.349218914319202	Progenitor cells	7765.85397494904
AML508084-TCCCGATTCGAATGGG-2	17	DC2	ETP	0.2129274934027534	Plasmacytoid Dendritic Cells	-0.0033762259469484854	Hematopoietic stem cells_CD133+ CD34dim	0.315821380901683	Myeloid Dendritic cells	9873.40916170292
AML508084-TCCCGATTCTTGAGGT-2	14	DC2	DC2	0.8807980114104392	Myeloid Dendritic Cells	0.024343297770820897	Myeloid Dendritic Cells	0.344724715206776	Myeloid Dendritic cells	81419.6897678935
AML508084-TCCCGATTCTTGCAAG-2	17	Double-negative thymocytes	ETP	0.01902241926601915	Erythroid_CD34- CD71+ GlyA+	-0.08789369715259387	Hematopoietic stem cells_CD133+ CD34dim	0.315821380901683	Myeloid Dendritic cells	9873.40916170292
AML508084-TCGAGGCAGTCGTTTG-2	11	Classical monocytes	Classical monocytes	0.9983205400062768	Plasmacytoid Dendritic Cells	-0.09125685252035831	Monocytes	0.335134309706419	Classical Monocytes	44892.8236599719
AML508084-TCGAGGCGTAGCTAAA-2	14	DC2	DC2	0.9312856165280005	Plasmacytoid Dendritic Cells	0.07667775703176652	Myeloid Dendritic Cells	0.344724715206776	Myeloid Dendritic cells	81419.6897678935
AML508084-TCGAGGCGTCCCTTGT-2	20	ETP	ETP	0.7135896939796618	Erythroid_CD34+ CD71+ GlyA-	0.02893713463755361	Erythroid_CD34+ CD71+ GlyA-	0.349218914319202	Progenitor cells	7765.85397494904
AML508084-TCGAGGCTCAGCAACT-2	20	ETP	ETP	0.33884016697275227	Early B cells	0.1371842004774368	Erythroid_CD34+ CD71+ GlyA-	0.349218914319202	Progenitor cells	7765.85397494904
AML508084-TCGAGGCTCGAGCCCA-2	14	DC2	DC2	0.9840277651213922	Myeloid Dendritic Cells	-0.06456543680217397	Myeloid Dendritic Cells	0.344724715206776	Myeloid Dendritic cells	81419.6897678935
AML508084-TCGAGGCTCGTTACAG-2	11	Non-classical monocytes	Classical monocytes	0.7730291877240664	Mature NK cells_CD56- CD16+ CD3-	-0.017349835026432628	Monocytes	0.335134309706419	Classical Monocytes	44892.8236599719
AML508084-TCGCGAGAGACTGTAA-2	24	Neutrophil-myeloid progenitor	Double-negative thymocytes	0.030804243507752516	Plasmacytoid Dendritic Cells	-0.1845634595806014	Megakaryocyte/erythroid progenitors	0.0689497490214919	Neutrophils	19349.893181505
AML508084-TCGCGAGAGGAACTGC-2	17	ETP	ETP	0.045919161928622346	Naive B cells	-0.014194330579575577	Hematopoietic stem cells_CD133+ CD34dim	0.315821380901683	Myeloid Dendritic cells	9873.40916170292
AML508084-TCGCGAGAGGTAGCCA-2	17	ETP	ETP	0.8265185867968761	Plasmacytoid Dendritic Cells	0.005462665443516614	Hematopoietic stem cells_CD133+ CD34dim	0.315821380901683	Myeloid Dendritic cells	9873.40916170292
AML508084-TCGCGAGAGTGGAGTC-2	14	Myelocytes	ETP	0.009887440780946853	Plasmacytoid Dendritic Cells	-0.0220855880705781	Myeloid Dendritic Cells	0.344724715206776	Myeloid Dendritic cells	81419.6897678935
AML508084-TCGCGAGAGTGGTAAT-2	20	ETP	Classical monocytes	0.005335036016124557	Mature B cells class switched	0.0005840445721264866	Erythroid_CD34+ CD71+ GlyA-	0.349218914319202	Progenitor cells	7765.85397494904
AML508084-TCGCGAGCAAGGACTG-2	1	Naive B cells	ETP	0.16608628176690793	Megakaryocyte/erythroid progenitors	-0.013130461280461424	Hematopoietic stem cells_CD133+ CD34dim	0.31526490954067	Progenitor cells	32278.4516750976
AML508084-TCGCGAGCAAGTTCTG-2	17	DC2	ETP	0.12221982294572756	Plasmacytoid Dendritic Cells	0.01146219880554893	Hematopoietic stem cells_CD133+ CD34dim	0.315821380901683	Myeloid Dendritic cells	9873.40916170292
AML508084-TCGCGAGCACATGGGA-2	17	ETP	ETP	0.15803196202638456	Naive B cells	0.16354740068558327	Hematopoietic stem cells_CD133+ CD34dim	0.315821380901683	Myeloid Dendritic cells	9873.40916170292
AML508084-TCGCGAGCACGAAGCA-2	17	ETP	ETP	0.531901573729431	Plasmacytoid Dendritic Cells	-0.0014138590911127568	Hematopoietic stem cells_CD133+ CD34dim	0.315821380901683	Myeloid Dendritic cells	9873.40916170292
AML508084-TCGCGAGCAGCGTTCG-2	11	Classical monocytes	Classical monocytes	0.9595870900939212	Colony Forming Unit-Monocytes	-0.07883363670840286	Monocytes	0.335134309706419	Classical Monocytes	44892.8236599719
AML508084-TCGCGAGCATCTCGCT-2	11	Classical monocytes	Classical monocytes	0.9151431625362066	Mature NK cells_CD56- CD16+ CD3-	-0.060307059184116336	Monocytes	0.335134309706419	Classical Monocytes	44892.8236599719
AML508084-TCGCGAGGTCGAATCT-2	17	ETP	ETP	0.03560512470232717	Plasmacytoid Dendritic Cells	0.032490051656006894	Hematopoietic stem cells_CD133+ CD34dim	0.315821380901683	Myeloid Dendritic cells	9873.40916170292
AML508084-TCGCGAGGTGTGAAAT-2	8	Age-associated B cells	Naive B cells	0.9420347735164967	Naive B cells	-0.12538279369545674	Naive B cells	0.0422915184758191	Naive B cells	104439.644280119
AML508084-TCGCGAGTCATCGCTC-2	19	Classical monocytes	Classical monocytes	0.13038399274699908	Colony Forming Unit-Monocytes	-0.06494025027322027	Myeloid Dendritic Cells	0.234535788753894	Neutrophils	27990.5854537394
AML508084-TCGCGAGTCATGTCTT-2	1	ETP	ETP	0.726160595580697	Naive B cells	0.009413916827108772	Hematopoietic stem cells_CD133+ CD34dim	0.31526490954067	Progenitor cells	32278.4516750976
AML508084-TCGCGAGTCCACGCAG-2	14	DC2	Classical monocytes	0.975740441758256	Mature NK cells_CD56- CD16+ CD3-	0.0981163082697786	Myeloid Dendritic Cells	0.344724715206776	Myeloid Dendritic cells	81419.6897678935
AML508084-TCGCGAGTCGCGGATC-2	4	Classical monocytes	Classical monocytes	0.09332868959216735	Myeloid Dendritic Cells	-0.04421230114781949	Myeloid Dendritic Cells	0.225897984711665	Neutrophils	66762.7479856242
AML508084-TCGCGAGTCTCGATGA-2	20	ETP	ETP	0.003944648692358133	Hematopoietic stem cells_CD133+ CD34dim	0.09689220885996758	Erythroid_CD34+ CD71+ GlyA-	0.349218914319202	Progenitor cells	7765.85397494904
AML508084-TCGCGTTAGCGACGTA-2	17	Classical monocytes	ETP	0.0941380757723718	Mature NK cells_CD56- CD16+ CD3-	-0.033800928505557826	Hematopoietic stem cells_CD133+ CD34dim	0.315821380901683	Myeloid Dendritic cells	9873.40916170292
AML508084-TCGCGTTAGCGTGTCC-2	14	DC2	DC2	0.802917882253378	Myeloid Dendritic Cells	-0.13124614513697108	Myeloid Dendritic Cells	0.344724715206776	Myeloid Dendritic cells	81419.6897678935
AML508084-TCGCGTTAGGAGTACC-2	11	Classical monocytes	Classical monocytes	0.6475466404660873	Mature NK cells_CD56- CD16+ CD3-	-0.09792572014323378	Monocytes	0.335134309706419	Classical Monocytes	44892.8236599719
AML508084-TCGCGTTAGGGCATGT-2	14	DC2	DC2	0.4543477227708394	Plasmacytoid Dendritic Cells	-0.1053295950943224	Myeloid Dendritic Cells	0.344724715206776	Myeloid Dendritic cells	81419.6897678935
AML508084-TCGCGTTAGTTAAGTG-2	20	Neutrophil-myeloid progenitor	Classical monocytes	0.672792778378239	Plasmacytoid Dendritic Cells	0.014469128640849684	Erythroid_CD34+ CD71+ GlyA-	0.349218914319202	Progenitor cells	7765.85397494904
AML508084-TCGCGTTAGTTATCGC-2	17	ETP	ETP	0.006211983334738965	Plasmacytoid Dendritic Cells	0.027536513161023814	Hematopoietic stem cells_CD133+ CD34dim	0.315821380901683	Myeloid Dendritic cells	9873.40916170292
AML508084-TCGCGTTCAAGCTGAG-2	17	ETP	ETP	0.1046882881867294	Naive B cells	0.009273824669721466	Hematopoietic stem cells_CD133+ CD34dim	0.315821380901683	Myeloid Dendritic cells	9873.40916170292
AML508084-TCGCGTTCAATGGATA-2	1	Neutrophil-myeloid progenitor	Classical monocytes	0.020074150682868587	Plasmacytoid Dendritic Cells	-0.030880285308983256	Hematopoietic stem cells_CD133+ CD34dim	0.31526490954067	Progenitor cells	32278.4516750976
AML508084-TCGCGTTCACAACGCC-2	17	ETP	ETP	0.7084326201831342	Naive B cells	-0.05559959766150743	Hematopoietic stem cells_CD133+ CD34dim	0.315821380901683	Myeloid Dendritic cells	9873.40916170292
AML508084-TCGCGTTCAGAGTGTG-2	18	Non-classical monocytes	Classical monocytes	0.5171213559154173	Mature NK cells_CD56- CD16+ CD3-	-0.02146199313665668	Mature NK cells_CD56- CD16+ CD3-	0.356791748934977	Non-classical monocytes	56475.1764804803
AML508084-TCGCGTTCAGGGTATG-2	20	ETP	ETP	0.23091470271920003	Early B cells	0.14175100452492476	Erythroid_CD34+ CD71+ GlyA-	0.349218914319202	Progenitor cells	7765.85397494904
AML508084-TCGCGTTCATACGCCG-2	20	ETP	ETP	0.3430574065237416	Common myeloid progenitors	0.0848021341065556	Erythroid_CD34+ CD71+ GlyA-	0.349218914319202	Progenitor cells	7765.85397494904
AML508084-TCGCGTTCATTAGGCT-2	14	DC2	DC2	0.9941326705614391	Plasmacytoid Dendritic Cells	-0.016683578439524813	Myeloid Dendritic Cells	0.344724715206776	Myeloid Dendritic cells	81419.6897678935
AML508084-TCGCGTTGTACCGTAT-2	17	ETP	Classical monocytes	0.9387865960426911	Plasmacytoid Dendritic Cells	-0.002932664579037179	Hematopoietic stem cells_CD133+ CD34dim	0.315821380901683	Myeloid Dendritic cells	9873.40916170292
AML508084-TCGCGTTGTATTCTCT-2	11	Classical monocytes	Classical monocytes	0.5884376231179052	Myeloid Dendritic Cells	-0.05695353273822583	Monocytes	0.335134309706419	Classical Monocytes	44892.8236599719
AML508084-TCGCGTTGTCCATCCT-2	1	Double-negative thymocytes	ETP	0.4978813453373469	Naive B cells	0.0431000438097158	Hematopoietic stem cells_CD133+ CD34dim	0.31526490954067	Progenitor cells	32278.4516750976
AML508084-TCGCGTTGTGCAGTAG-2	14	DC2	DC2	0.9859941516192341	Myeloid Dendritic Cells	-0.05485584950401399	Myeloid Dendritic Cells	0.344724715206776	Myeloid Dendritic cells	81419.6897678935
AML508084-TCGCGTTGTTAAAGTG-2	19	Neutrophil-myeloid progenitor	Classical monocytes	0.13662422783555622	Myeloid Dendritic Cells	-0.07819098535959879	Myeloid Dendritic Cells	0.234535788753894	Neutrophils	27990.5854537394
AML508084-TCGCGTTTCATACGGT-2	20	ETP	ETP	0.9821729679395588	Plasmacytoid Dendritic Cells	0.05974831373957282	Erythroid_CD34+ CD71+ GlyA-	0.349218914319202	Progenitor cells	7765.85397494904
AML508084-TCGCGTTTCCGTAGGC-2	11	Classical monocytes	Classical monocytes	0.8759006039262389	Colony Forming Unit-Monocytes	0.02028941462988463	Monocytes	0.335134309706419	Classical Monocytes	44892.8236599719
AML508084-TCGCGTTTCGGCTACG-2	4	Neutrophil-myeloid progenitor	ETP	0.4281724028732796	Plasmacytoid Dendritic Cells	-0.06217434855558106	Myeloid Dendritic Cells	0.225897984711665	Neutrophils	66762.7479856242
AML508084-TCGCGTTTCTGCAAGT-2	17	Classical monocytes	ETP	0.08307815255934597	Plasmacytoid Dendritic Cells	-0.11705103315592309	Hematopoietic stem cells_CD133+ CD34dim	0.315821380901683	Myeloid Dendritic cells	9873.40916170292
AML508084-TCGCGTTTCTTCATGT-2	20	ETP	ETP	0.46198778185493444	Plasmacytoid Dendritic Cells	0.02361169937356891	Erythroid_CD34+ CD71+ GlyA-	0.349218914319202	Progenitor cells	7765.85397494904
AML508084-TCGCGTTTCTTGAGGT-2	19	Classical monocytes	Classical monocytes	0.06862241984357617	Plasmacytoid Dendritic Cells	-0.20675500224707472	Myeloid Dendritic Cells	0.234535788753894	Neutrophils	27990.5854537394
AML508084-TCGGGACAGAGCCCAA-2	20	Macrophages	ETP	0.05063637346302129	Pro B cells	0.12601410334302465	Erythroid_CD34+ CD71+ GlyA-	0.349218914319202	Progenitor cells	7765.85397494904
AML508084-TCGGGACAGCGCCTCA-2	10	Double-negative thymocytes	ETP	0.09875887242362426	Plasmacytoid Dendritic Cells	-0.03245901998467513	Megakaryocyte/erythroid progenitors	0.203633219147875	Mast cells	8389.50145068657
AML508084-TCGGGACAGCGGATCA-2	17	ETP	ETP	0.2234572806557578	Plasmacytoid Dendritic Cells	0.012834567974826273	Hematopoietic stem cells_CD133+ CD34dim	0.315821380901683	Myeloid Dendritic cells	9873.40916170292
AML508084-TCGGGACAGTTACCCA-2	17	ETP	ETP	0.006676500556357187	Mature NK cells_CD56- CD16+ CD3-	-0.00860200561614874	Hematopoietic stem cells_CD133+ CD34dim	0.315821380901683	Myeloid Dendritic cells	9873.40916170292
AML508084-TCGGGACCAAGTCTAC-2	17	Monocytes	Classical monocytes	0.031904740996256495	Mature NK cells_CD56- CD16+ CD3-	0.023046581319089793	Hematopoietic stem cells_CD133+ CD34dim	0.315821380901683	Myeloid Dendritic cells	9873.40916170292
AML508084-TCGGGACGTATATGAG-2	17	DC2	ETP	0.0034178138831295864	Plasmacytoid Dendritic Cells	-0.04115632665327409	Hematopoietic stem cells_CD133+ CD34dim	0.315821380901683	Myeloid Dendritic cells	9873.40916170292
AML508084-TCGGGACGTCATGCCG-2	20	Double-negative thymocytes	ETP	0.021638737980604995	Pro B cells	0.07894718576138132	Erythroid_CD34+ CD71+ GlyA-	0.349218914319202	Progenitor cells	7765.85397494904
AML508084-TCGGGACGTCCGAAGA-2	20	Double-negative thymocytes	ETP	0.004778754643735518	Megakaryocyte/erythroid progenitors	0.15425992309362346	Erythroid_CD34+ CD71+ GlyA-	0.349218914319202	Progenitor cells	7765.85397494904
AML508084-TCGGGACGTGTGGCTC-2	17	Classical monocytes	Classical monocytes	0.020959501843651734	Myeloid Dendritic Cells	-0.06557489851571638	Hematopoietic stem cells_CD133+ CD34dim	0.315821380901683	Myeloid Dendritic cells	9873.40916170292
AML508084-TCGGGACTCACGCATA-2	17	ETP	ETP	0.46623113103476616	Plasmacytoid Dendritic Cells	0.04002897487830446	Hematopoietic stem cells_CD133+ CD34dim	0.315821380901683	Myeloid Dendritic cells	9873.40916170292
AML508084-TCGGGACTCCCTCTTT-2	19	ETP	Classical monocytes	0.9705290320668727	Common myeloid progenitors	0.03675008317499934	Myeloid Dendritic Cells	0.234535788753894	Neutrophils	27990.5854537394
AML508084-TCGGTAAAGCCTCGTG-2	11	Classical monocytes	Classical monocytes	0.41429325986456367	Colony Forming Unit-Monocytes	0.0004174502418829145	Monocytes	0.335134309706419	Classical Monocytes	44892.8236599719
AML508084-TCGGTAAAGGAGCGTT-2	1	CMP	Classical monocytes	0.08804626468547856	Common myeloid progenitors	-0.08804271197734037	Hematopoietic stem cells_CD133+ CD34dim	0.31526490954067	Progenitor cells	32278.4516750976
AML508084-TCGGTAACAAATTGCC-2	17	ETP	ETP	0.2584158795848977	Plasmacytoid Dendritic Cells	-0.05378242069529091	Hematopoietic stem cells_CD133+ CD34dim	0.315821380901683	Myeloid Dendritic cells	9873.40916170292
AML508084-TCGGTAACACCTCGGA-2	20	ETP	ETP	0.6346640946985374	Erythroid_CD34+ CD71+ GlyA-	0.11939310894431335	Erythroid_CD34+ CD71+ GlyA-	0.349218914319202	Progenitor cells	7765.85397494904
AML508084-TCGGTAACACGAGGTA-2	20	Neutrophil-myeloid progenitor	Double-negative thymocytes	0.006222546832958553	Common myeloid progenitors	-0.01100318846876144	Erythroid_CD34+ CD71+ GlyA-	0.349218914319202	Progenitor cells	7765.85397494904
AML508084-TCGGTAACAGTAAGCG-2	17	ETP	ETP	0.44645772308621334	Plasmacytoid Dendritic Cells	0.07147588137383691	Hematopoietic stem cells_CD133+ CD34dim	0.315821380901683	Myeloid Dendritic cells	9873.40916170292
AML508084-TCGGTAACATAGACTC-2	11	Classical monocytes	Classical monocytes	0.9854507962256924	Plasmacytoid Dendritic Cells	-0.12860329634623271	Monocytes	0.335134309706419	Classical Monocytes	44892.8236599719
AML508084-TCGGTAAGTAGTGAAT-2	10	ETP	ETP	0.8865640318057559	Early B cells	0.009275502646370275	Megakaryocyte/erythroid progenitors	0.203633219147875	Mast cells	8389.50145068657
AML508084-TCGGTAAGTCATGCAT-2	17	ETP	ETP	0.027364855437220625	Myeloid Dendritic Cells	-0.03626774204200442	Hematopoietic stem cells_CD133+ CD34dim	0.315821380901683	Myeloid Dendritic cells	9873.40916170292
AML508084-TCGGTAAGTTATGCGT-2	20	ETP	ETP	0.4049871112297354	Erythroid_CD34+ CD71+ GlyA-	0.1267697309601595	Erythroid_CD34+ CD71+ GlyA-	0.349218914319202	Progenitor cells	7765.85397494904
AML508084-TCGGTAATCACATAGC-2	17	ETP	ETP	0.7176319189966318	Plasmacytoid Dendritic Cells	0.04912620155834644	Hematopoietic stem cells_CD133+ CD34dim	0.315821380901683	Myeloid Dendritic cells	9873.40916170292
AML508084-TCGGTAATCGCTGATA-2	20	ETP	ETP	0.04729622197057833	Plasmacytoid Dendritic Cells	0.01170775308416978	Erythroid_CD34+ CD71+ GlyA-	0.349218914319202	Progenitor cells	7765.85397494904
AML508084-TCGGTAATCGGTTAAC-2	17	ETP	ETP	0.6445965107747466	Plasmacytoid Dendritic Cells	-0.05581152878440254	Hematopoietic stem cells_CD133+ CD34dim	0.315821380901683	Myeloid Dendritic cells	9873.40916170292
AML508084-TCGGTAATCTAACTTC-2	14	DC2	DC2	0.9681453853029064	Plasmacytoid Dendritic Cells	0.059587150785598536	Myeloid Dendritic Cells	0.344724715206776	Myeloid Dendritic cells	81419.6897678935
AML508084-TCGGTAATCTACCTGC-2	17	ETP	ETP	0.004064049083905141	Plasmacytoid Dendritic Cells	-0.056728295979250505	Hematopoietic stem cells_CD133+ CD34dim	0.315821380901683	Myeloid Dendritic cells	9873.40916170292
AML508084-TCGTACCAGACCGGAT-2	19	Neutrophil-myeloid progenitor	Classical monocytes	0.0217970287416254	Plasmacytoid Dendritic Cells	-0.08378856548768909	Myeloid Dendritic Cells	0.234535788753894	Neutrophils	27990.5854537394
AML508084-TCGTACCAGTCCGTAT-2	20	Neutrophil-myeloid progenitor	Classical monocytes	0.0800720558180531	Plasmacytoid Dendritic Cells	-0.022369364988790386	Erythroid_CD34+ CD71+ GlyA-	0.349218914319202	Progenitor cells	7765.85397494904
AML508084-TCGTACCAGTTAGGTA-2	14	DC2	DC2	0.9334773544281515	Myeloid Dendritic Cells	0.0039204946769632945	Myeloid Dendritic Cells	0.344724715206776	Myeloid Dendritic cells	81419.6897678935
AML508084-TCGTACCCACATGTGT-2	17	NK cells	ETP	0.00966159506788153	Plasmacytoid Dendritic Cells	-0.11403186689522511	Hematopoietic stem cells_CD133+ CD34dim	0.315821380901683	Myeloid Dendritic cells	9873.40916170292
AML508084-TCGTACCCACCGAAAG-2	20	ETP	ETP	0.43843294095787105	Myeloid Dendritic Cells	0.13751829974094237	Erythroid_CD34+ CD71+ GlyA-	0.349218914319202	Progenitor cells	7765.85397494904
AML508084-TCGTACCGTGGTACAG-2	11	Classical monocytes	Classical monocytes	0.9594599530250164	Plasmacytoid Dendritic Cells	0.014035046961479971	Monocytes	0.335134309706419	Classical Monocytes	44892.8236599719
AML508084-TCGTACCGTTCTGAAC-2	10	ETP	ETP	0.18207155247761458	Naive B cells	0.005523316488978303	Megakaryocyte/erythroid progenitors	0.203633219147875	Mast cells	8389.50145068657
AML508084-TCGTACCTCTCCAGGG-2	11	Classical monocytes	Classical monocytes	0.9554395847648809	Colony Forming Unit-Monocytes	-0.12338218677032473	Monocytes	0.335134309706419	Classical Monocytes	44892.8236599719
AML508084-TCGTACCTCTGTCTCG-2	14	DC2	DC2	0.970879378909741	Myeloid Dendritic Cells	-0.02613734565621475	Myeloid Dendritic Cells	0.344724715206776	Myeloid Dendritic cells	81419.6897678935
AML508084-TCGTAGAAGCAAATCA-2	17	ETP	ETP	0.04917684194666173	Myeloid Dendritic Cells	0.041149123918240264	Hematopoietic stem cells_CD133+ CD34dim	0.315821380901683	Myeloid Dendritic cells	9873.40916170292
AML508084-TCGTAGAAGGCAGTCA-2	11	Classical monocytes	Classical monocytes	0.9717417187666417	Myeloid Dendritic Cells	-0.062082722731846826	Monocytes	0.335134309706419	Classical Monocytes	44892.8236599719
AML508084-TCGTAGAAGGGATGGG-2	17	ETP	ETP	0.9249553753086771	Plasmacytoid Dendritic Cells	0.01090737194782625	Hematopoietic stem cells_CD133+ CD34dim	0.315821380901683	Myeloid Dendritic cells	9873.40916170292
AML508084-TCGTAGACACGGACAA-2	17	ETP	ETP	0.32904785758454136	Plasmacytoid Dendritic Cells	0.036748779912469345	Hematopoietic stem cells_CD133+ CD34dim	0.315821380901683	Myeloid Dendritic cells	9873.40916170292
AML508084-TCGTAGACAGCCTTGG-2	17	ETP	ETP	0.07113753475271563	Naive B cells	0.045951408071857734	Hematopoietic stem cells_CD133+ CD34dim	0.315821380901683	Myeloid Dendritic cells	9873.40916170292
AML508084-TCGTAGACATCGGAAG-2	20	ETP	ETP	0.005354163327462832	Pro B cells	-0.09322252653525687	Erythroid_CD34+ CD71+ GlyA-	0.349218914319202	Progenitor cells	7765.85397494904
AML508084-TCGTAGACATCTGGTA-2	20	ETP	ETP	0.04126478910821665	Plasmacytoid Dendritic Cells	0.01394787960025492	Erythroid_CD34+ CD71+ GlyA-	0.349218914319202	Progenitor cells	7765.85397494904
AML508084-TCGTAGAGTCTCTCGT-2	11	Classical monocytes	Classical monocytes	0.9904820645825312	Colony Forming Unit-Monocytes	-0.07878764252078821	Monocytes	0.335134309706419	Classical Monocytes	44892.8236599719
AML508084-TCGTAGAGTGTTGAGG-2	14	DC2	DC2	0.5800179666810404	Plasmacytoid Dendritic Cells	-0.008057876935186847	Myeloid Dendritic Cells	0.344724715206776	Myeloid Dendritic cells	81419.6897678935
AML508084-TCGTAGAGTTAAGAAC-2	20	Neutrophil-myeloid progenitor	ETP	0.04998828532047828	Megakaryocyte/erythroid progenitors	0.023323482812815603	Erythroid_CD34+ CD71+ GlyA-	0.349218914319202	Progenitor cells	7765.85397494904
AML508084-TCGTAGAGTTGGTAAA-2	20	ETP	ETP	0.040451279633699884	Naive B cells	0.05803490218661705	Erythroid_CD34+ CD71+ GlyA-	0.349218914319202	Progenitor cells	7765.85397494904
AML508084-TCGTAGATCAGGTAAA-2	23	Classical monocytes	Classical monocytes	0.9406281016377476	Mature NK cells_CD56- CD16+ CD3-	-0.0207598388124007	Monocytes	0.217771867396192	Classical Monocytes	20018.8621297436
AML508084-TCGTAGATCATACGGT-2	14	DC2	DC2	0.9919325413877514	Myeloid Dendritic Cells	-0.013066994571011525	Myeloid Dendritic Cells	0.344724715206776	Myeloid Dendritic cells	81419.6897678935
AML508084-TCTATTGAGACTGTAA-2	20	Double-negative thymocytes	ETP	0.028709970678948045	Megakaryocyte/erythroid progenitors	0.15021625160788754	Erythroid_CD34+ CD71+ GlyA-	0.349218914319202	Progenitor cells	7765.85397494904
AML508084-TCTATTGAGCTCCCAG-2	1	ETP	ETP	0.027559116012363258	Plasmacytoid Dendritic Cells	-0.05030193979816144	Hematopoietic stem cells_CD133+ CD34dim	0.31526490954067	Progenitor cells	32278.4516750976
AML508084-TCTATTGAGGCTAGCA-2	17	ETP	ETP	0.01286558174451609	Mature B cells class switched	-0.04123653506009685	Hematopoietic stem cells_CD133+ CD34dim	0.315821380901683	Myeloid Dendritic cells	9873.40916170292
AML508084-TCTATTGAGGGCTCTC-2	11	Classical monocytes	Classical monocytes	0.8600111387605271	Plasmacytoid Dendritic Cells	-0.03170035912813054	Monocytes	0.335134309706419	Classical Monocytes	44892.8236599719
AML508084-TCTATTGCAATCACAC-2	17	DC2	ETP	0.009332251528116224	Plasmacytoid Dendritic Cells	-0.01823470348947782	Hematopoietic stem cells_CD133+ CD34dim	0.315821380901683	Myeloid Dendritic cells	9873.40916170292
AML508084-TCTATTGCACGGTGTC-2	1	ETP	ETP	0.8855092701812827	Plasmacytoid Dendritic Cells	0.04678297831832177	Hematopoietic stem cells_CD133+ CD34dim	0.31526490954067	Progenitor cells	32278.4516750976
AML508084-TCTATTGCACGTTGGC-2	20	ETP	Classical monocytes	0.11475766646220256	Pro B cells	0.012665509208145225	Erythroid_CD34+ CD71+ GlyA-	0.349218914319202	Progenitor cells	7765.85397494904
AML508084-TCTATTGCACTGAAGG-2	11	Classical monocytes	Classical monocytes	0.6480154384880772	Mature NK cells_CD56- CD16+ CD3-	-0.029387921513236475	Monocytes	0.335134309706419	Classical Monocytes	44892.8236599719
AML508084-TCTATTGCATCTATGG-2	17	ETP	ETP	0.0035286272449769587	Plasmacytoid Dendritic Cells	0.04912161375812823	Hematopoietic stem cells_CD133+ CD34dim	0.315821380901683	Myeloid Dendritic cells	9873.40916170292
AML508084-TCTATTGCATGCAATC-2	20	ETP	ETP	0.09013425296166384	Naive B cells	0.017649296570584585	Erythroid_CD34+ CD71+ GlyA-	0.349218914319202	Progenitor cells	7765.85397494904
AML508084-TCTATTGGTAATAGCA-2	44	Classical monocytes	Classical monocytes	0.024570103598754535	Myeloid Dendritic Cells	0.09174781105307661	CD8+ Effector Memory RA	0.482098040076288	CD8+ NKT-like cells	1388.97577085763
AML508084-TCTATTGGTCCCTTGT-2	17	Monocytes	ETP	0.016934767642707352	Mature NK cells_CD56- CD16+ CD3-	0.048627207333738556	Hematopoietic stem cells_CD133+ CD34dim	0.315821380901683	Myeloid Dendritic cells	9873.40916170292
AML508084-TCTATTGGTCTAAAGA-2	20	Neutrophil-myeloid progenitor	ETP	0.38439351472230904	Erythroid_CD34+ CD71+ GlyA-	0.10834009311931429	Erythroid_CD34+ CD71+ GlyA-	0.349218914319202	Progenitor cells	7765.85397494904
AML508084-TCTATTGGTGGTAACG-2	14	DC2	DC2	0.9887877125139437	Myeloid Dendritic Cells	0.10762371196869068	Myeloid Dendritic Cells	0.344724715206776	Myeloid Dendritic cells	81419.6897678935
AML508084-TCTATTGTCCTAGTGA-2	17	ETP	ETP	0.004471781252198708	Plasmacytoid Dendritic Cells	0.04782769653365098	Hematopoietic stem cells_CD133+ CD34dim	0.315821380901683	Myeloid Dendritic cells	9873.40916170292
AML508084-TCTATTGTCCTGTACC-2	20	ETP	Double-negative thymocytes	0.041122575923607754	Plasmacytoid Dendritic Cells	-0.06408150889699979	Erythroid_CD34+ CD71+ GlyA-	0.349218914319202	Progenitor cells	7765.85397494904
AML508084-TCTATTGTCTACTTAC-2	23	Classical monocytes	Classical monocytes	0.30276183074692287	Colony Forming Unit-Monocytes	-0.03274962037507958	Monocytes	0.217771867396192	Classical Monocytes	20018.8621297436
AML508084-TCTCATAAGATGCGAC-2	20	ETP	Classical monocytes	0.012425436225303087	Naive B cells	0.07836560258112257	Erythroid_CD34+ CD71+ GlyA-	0.349218914319202	Progenitor cells	7765.85397494904
AML508084-TCTCATACAAACGTGG-2	1	Double-negative thymocytes	Double-negative thymocytes	0.0166191937617031	Common myeloid progenitors	-0.09086288362096274	Hematopoietic stem cells_CD133+ CD34dim	0.31526490954067	Progenitor cells	32278.4516750976
AML508084-TCTCATACACGAAGCA-2	20	Promyelocytes	Classical monocytes	0.003214373078702272	Plasmacytoid Dendritic Cells	-0.10331980167783965	Erythroid_CD34+ CD71+ GlyA-	0.349218914319202	Progenitor cells	7765.85397494904
AML508084-TCTCATACAGCGATCC-2	20	Neutrophil-myeloid progenitor	Classical monocytes	0.10110245407921324	Plasmacytoid Dendritic Cells	-0.07085028879454583	Erythroid_CD34+ CD71+ GlyA-	0.349218914319202	Progenitor cells	7765.85397494904
AML508084-TCTCATACATGAGCGA-2	17	ETP	ETP	0.044803019973467785	Naive B cells	-0.008004402223594996	Hematopoietic stem cells_CD133+ CD34dim	0.315821380901683	Myeloid Dendritic cells	9873.40916170292
AML508084-TCTCATAGTCTACCTC-2	17	ETP	ETP	0.3220549901188746	Plasmacytoid Dendritic Cells	0.009688052486004062	Hematopoietic stem cells_CD133+ CD34dim	0.315821380901683	Myeloid Dendritic cells	9873.40916170292
AML508084-TCTCATAGTCTGATTG-2	0	Tcm/Naive helper T cells	Tcm/Naive helper T cells	0.5533205602391076	NK T cells	-0.17405873080656983	Naive CD4+ T cells	0.0114143310166437	Naive CD4+ T cells	297537.794505067
AML508084-TCTCATAGTGTGACCC-2	17	DC2	ETP	0.002338621810869334	Plasmacytoid Dendritic Cells	-0.028035800714109403	Hematopoietic stem cells_CD133+ CD34dim	0.315821380901683	Myeloid Dendritic cells	9873.40916170292
AML508084-TCTCATAGTGTGCCTG-2	19	Neutrophil-myeloid progenitor	Classical monocytes	0.039223545881069403	Plasmacytoid Dendritic Cells	-0.06786126420400906	Myeloid Dendritic Cells	0.234535788753894	Neutrophils	27990.5854537394
AML508084-TCTCATAGTGTTCGAT-2	17	ETP	ETP	0.137586118746782	Plasmacytoid Dendritic Cells	-0.012939463739937717	Hematopoietic stem cells_CD133+ CD34dim	0.315821380901683	Myeloid Dendritic cells	9873.40916170292
AML508084-TCTCTAAAGTACATGA-2	20	Double-negative thymocytes	ETP	0.0800254251895816	Erythroid_CD34+ CD71+ GlyA-	0.01554374546606119	Erythroid_CD34+ CD71+ GlyA-	0.349218914319202	Progenitor cells	7765.85397494904
AML508084-TCTCTAAAGTCGATAA-2	11	Classical monocytes	Classical monocytes	0.9932694840295146	Mature NK cells_CD56- CD16+ CD3-	-0.09922672576958273	Monocytes	0.335134309706419	Classical Monocytes	44892.8236599719
AML508084-TCTCTAAAGTTAACGA-2	17	HSC/MPP	ETP	0.1852180200306922	Naive B cells	0.03351500786436961	Hematopoietic stem cells_CD133+ CD34dim	0.315821380901683	Myeloid Dendritic cells	9873.40916170292
AML508084-TCTCTAACACCCATGG-2	7	ETP	ETP	0.599808043647949	Hematopoietic stem cells_CD133+ CD34dim	0.09908595980310814	Hematopoietic stem cells_CD133+ CD34dim	0.232275784342725	Progenitor cells	34251.1874853161
AML508084-TCTCTAACAGATGGCA-2	11	Classical monocytes	Classical monocytes	0.9937755341268426	Monocytes	0.04797990618380056	Monocytes	0.335134309706419	Classical Monocytes	44892.8236599719
AML508084-TCTCTAACAGTATGCT-2	17	DC2	ETP	0.2271331287626832	Plasmacytoid Dendritic Cells	-0.08204356726958136	Hematopoietic stem cells_CD133+ CD34dim	0.315821380901683	Myeloid Dendritic cells	9873.40916170292
AML508084-TCTCTAACATATGAGA-2	17	DC2	ETP	0.6798164615145312	Naive B cells	0.06430386666481551	Hematopoietic stem cells_CD133+ CD34dim	0.315821380901683	Myeloid Dendritic cells	9873.40916170292
AML508084-TCTCTAAGTAACGCGA-2	11	Classical monocytes	Classical monocytes	0.9866631652934248	Myeloid Dendritic Cells	-0.041096416639076504	Monocytes	0.335134309706419	Classical Monocytes	44892.8236599719
AML508084-TCTCTAAGTCACCTAA-2	14	DC2	DC2	0.995976515898542	Myeloid Dendritic Cells	0.053412069197422335	Myeloid Dendritic Cells	0.344724715206776	Myeloid Dendritic cells	81419.6897678935
AML508084-TCTCTAAGTCTCGTTC-2	17	ETP	ETP	0.14930199826668433	Naive B cells	0.0023426569871679596	Hematopoietic stem cells_CD133+ CD34dim	0.315821380901683	Myeloid Dendritic cells	9873.40916170292
AML508084-TCTCTAAGTGAAGGCT-2	17	ETP	ETP	0.15072555322547923	Plasmacytoid Dendritic Cells	-0.01922525462696982	Hematopoietic stem cells_CD133+ CD34dim	0.315821380901683	Myeloid Dendritic cells	9873.40916170292
AML508084-TCTCTAAGTGGCTCCA-2	11	Classical monocytes	Classical monocytes	0.6869914556128255	Mature NK cells_CD56- CD16+ CD3-	-0.0980587520348079	Monocytes	0.335134309706419	Classical Monocytes	44892.8236599719
AML508084-TCTCTAAGTGGTCTCG-2	20	Neutrophil-myeloid progenitor	Classical monocytes	0.08806533099458264	Common myeloid progenitors	-0.013023946673178877	Erythroid_CD34+ CD71+ GlyA-	0.349218914319202	Progenitor cells	7765.85397494904
AML508084-TCTCTAAGTTCACGGC-2	20	Classical monocytes	ETP	0.005867339976524692	Erythroid_CD34+ CD71+ GlyA-	0.014813085344362922	Erythroid_CD34+ CD71+ GlyA-	0.349218914319202	Progenitor cells	7765.85397494904
AML508084-TCTCTAAGTTCCAACA-2	19	Monocytes	Classical monocytes	0.018125872553263887	Myeloid Dendritic Cells	-0.07016875814474757	Myeloid Dendritic Cells	0.234535788753894	Neutrophils	27990.5854537394
AML508084-TCTCTAAGTTCGTTGA-2	11	Non-classical monocytes	Classical monocytes	0.5958202360395625	Mature NK cells_CD56- CD16+ CD3-	0.044116429586990004	Monocytes	0.335134309706419	Classical Monocytes	44892.8236599719
AML508084-TCTCTAATCCTGCTTG-2	14	ETP	DC2	0.8877154096942458	Myeloid Dendritic Cells	0.05470306043117623	Myeloid Dendritic Cells	0.344724715206776	Myeloid Dendritic cells	81419.6897678935
AML508084-TCTCTAATCCTTTACA-2	1	ETP	Double-negative thymocytes	0.21085212835319725	Plasmacytoid Dendritic Cells	-0.042600815933477955	Hematopoietic stem cells_CD133+ CD34dim	0.31526490954067	Progenitor cells	32278.4516750976
AML508084-TCTCTAATCGCATGGC-2	17	ETP	ETP	0.502504054684975	Naive B cells	-0.02218414703747489	Hematopoietic stem cells_CD133+ CD34dim	0.315821380901683	Myeloid Dendritic cells	9873.40916170292
AML508084-TCTCTAATCGCGTTTC-2	20	Neutrophil-myeloid progenitor	ETP	0.006716999667548109	Pro B cells	0.10028993806369563	Erythroid_CD34+ CD71+ GlyA-	0.349218914319202	Progenitor cells	7765.85397494904
AML508084-TCTCTAATCTAACTTC-2	17	ETP	ETP	0.06180968727535528	Early B cells	0.07820975869678488	Hematopoietic stem cells_CD133+ CD34dim	0.315821380901683	Myeloid Dendritic cells	9873.40916170292
AML508084-TCTCTAATCTCATTCA-2	17	HSC/MPP	ETP	0.008243037013333149	Plasmacytoid Dendritic Cells	0.02810201883554573	Hematopoietic stem cells_CD133+ CD34dim	0.315821380901683	Myeloid Dendritic cells	9873.40916170292
AML508084-TCTGAGAAGACTTGAA-2	36	pDC	pDC	0.9983262805366894	Plasmacytoid Dendritic Cells	0.05445725045859051	Plasmacytoid Dendritic Cells	0.173221329929071	Plasmacytoid Dendritic cells	37528.3641068974
AML508084-TCTGAGAAGCCGGTAA-2	17	DC2	ETP	0.03525770447402919	Myeloid Dendritic Cells	-0.07231052924863794	Hematopoietic stem cells_CD133+ CD34dim	0.315821380901683	Myeloid Dendritic cells	9873.40916170292
AML508084-TCTGAGAAGTTAGCGG-2	1	Classical monocytes	Double-negative thymocytes	0.06563718548605718	Plasmacytoid Dendritic Cells	-0.04800547187386969	Hematopoietic stem cells_CD133+ CD34dim	0.31526490954067	Progenitor cells	32278.4516750976
AML508084-TCTGAGACACTAGTAC-2	11	Classical monocytes	Classical monocytes	0.9761927529271328	Plasmacytoid Dendritic Cells	-0.04322801434957228	Monocytes	0.335134309706419	Classical Monocytes	44892.8236599719
AML508084-TCTGAGACAGATGAGC-2	6	Double-negative thymocytes	ETP	0.8502022876869055	Erythroid_CD34+ CD71+ GlyA-	0.19627874502060422	Megakaryocyte/erythroid progenitors	0.223037047377994	Progenitor cells	51236.8965879656
AML508084-TCTGAGACATCGGTTA-2	14	DC2	DC2	0.9706200630598217	Myeloid Dendritic Cells	0.03152372757471187	Myeloid Dendritic Cells	0.344724715206776	Myeloid Dendritic cells	81419.6897678935
AML508084-TCTGAGACATGAAGTA-2	19	Classical monocytes	Classical monocytes	0.10672555102934562	Plasmacytoid Dendritic Cells	0.03394036462562105	Myeloid Dendritic Cells	0.234535788753894	Neutrophils	27990.5854537394
AML508084-TCTGAGAGTAGCTCCG-2	19	Neutrophil-myeloid progenitor	Classical monocytes	0.32420354280161345	Plasmacytoid Dendritic Cells	-0.09901884051446878	Myeloid Dendritic Cells	0.234535788753894	Neutrophils	27990.5854537394
AML508084-TCTGAGAGTATGAATG-2	1	Double-negative thymocytes	ETP	0.006658823007934818	Plasmacytoid Dendritic Cells	-0.022351566588837857	Hematopoietic stem cells_CD133+ CD34dim	0.31526490954067	Progenitor cells	32278.4516750976
AML508084-TCTGAGAGTCTCATCC-2	17	ETP	ETP	0.37013761923415084	Naive B cells	-0.11082507356320942	Hematopoietic stem cells_CD133+ CD34dim	0.315821380901683	Myeloid Dendritic cells	9873.40916170292
AML508084-TCTGAGATCACAGGCC-2	1	Double-negative thymocytes	Double-negative thymocytes	0.024593957197737243	Early B cells	-0.07614874245306139	Hematopoietic stem cells_CD133+ CD34dim	0.31526490954067	Progenitor cells	32278.4516750976
AML508084-TCTGAGATCCCAACGG-2	17	ETP	ETP	0.06954587600077436	Plasmacytoid Dendritic Cells	0.021341303575678143	Hematopoietic stem cells_CD133+ CD34dim	0.315821380901683	Myeloid Dendritic cells	9873.40916170292
AML508084-TCTGAGATCTCAAACG-2	20	Neutrophil-myeloid progenitor	Classical monocytes	0.10867576675333285	Plasmacytoid Dendritic Cells	-0.06020504156520583	Erythroid_CD34+ CD71+ GlyA-	0.349218914319202	Progenitor cells	7765.85397494904
AML508084-TCTGGAAAGAGTCTGG-2	20	Double-negative thymocytes	Classical monocytes	0.037995008285578	Common myeloid progenitors	-0.13045008480961506	Erythroid_CD34+ CD71+ GlyA-	0.349218914319202	Progenitor cells	7765.85397494904
AML508084-TCTGGAAAGCTTTGGT-2	20	HSC/MPP	ETP	0.003664747468542226	Plasmacytoid Dendritic Cells	-0.024167096944668655	Erythroid_CD34+ CD71+ GlyA-	0.349218914319202	Progenitor cells	7765.85397494904
AML508084-TCTGGAAAGGGTTCCC-2	14	DC2	DC2	0.8891102421843787	Myeloid Dendritic Cells	-0.004969196302490619	Myeloid Dendritic Cells	0.344724715206776	Myeloid Dendritic cells	81419.6897678935
AML508084-TCTGGAAAGTAACCCT-2	20	Neutrophil-myeloid progenitor	ETP	0.7189350176292038	Erythroid_CD34+ CD71+ GlyA-	0.09021232285578362	Erythroid_CD34+ CD71+ GlyA-	0.349218914319202	Progenitor cells	7765.85397494904
AML508084-TCTGGAACAAGGTGTG-2	17	ETP	ETP	0.09968123770603181	Plasmacytoid Dendritic Cells	-0.009659490837617078	Hematopoietic stem cells_CD133+ CD34dim	0.315821380901683	Myeloid Dendritic cells	9873.40916170292
AML508084-TCTGGAACACTGCCAG-2	14	DC2	DC2	0.9894212154778156	Mature NK cells_CD56- CD16+ CD3-	-0.024236120892617084	Myeloid Dendritic Cells	0.344724715206776	Myeloid Dendritic cells	81419.6897678935
AML508084-TCTGGAACAGCTCCGA-2	14	DC2	DC2	0.9958960307237634	Myeloid Dendritic Cells	-0.012336163560708789	Myeloid Dendritic Cells	0.344724715206776	Myeloid Dendritic cells	81419.6897678935
AML508084-TCTGGAACATGTTCCC-2	17	ETP	ETP	0.34637359435828896	Plasmacytoid Dendritic Cells	0.04149980007841512	Hematopoietic stem cells_CD133+ CD34dim	0.315821380901683	Myeloid Dendritic cells	9873.40916170292
AML508084-TCTGGAACATTAGGCT-2	20	Neutrophil-myeloid progenitor	Double-negative thymocytes	0.008888340110348319	Plasmacytoid Dendritic Cells	-0.032438851749391207	Erythroid_CD34+ CD71+ GlyA-	0.349218914319202	Progenitor cells	7765.85397494904
AML508084-TCTGGAAGTCTCACCT-2	20	ETP	ETP	0.23467818565939058	Pro B cells	0.040206125953561926	Erythroid_CD34+ CD71+ GlyA-	0.349218914319202	Progenitor cells	7765.85397494904
AML508084-TCTGGAAGTGTGCCTG-2	17	ETP	ETP	0.04037226564063779	Naive B cells	0.06094161563435259	Hematopoietic stem cells_CD133+ CD34dim	0.315821380901683	Myeloid Dendritic cells	9873.40916170292
AML508084-TCTGGAATCCCACTTG-2	17	Classical monocytes	ETP	0.005849899954277057	Plasmacytoid Dendritic Cells	-0.013347740402101358	Hematopoietic stem cells_CD133+ CD34dim	0.315821380901683	Myeloid Dendritic cells	9873.40916170292
AML508084-TCTGGAATCCCATTTA-2	20	Classical monocytes	Classical monocytes	0.00215574787437445	Plasmacytoid Dendritic Cells	-0.08611585509996589	Erythroid_CD34+ CD71+ GlyA-	0.349218914319202	Progenitor cells	7765.85397494904
AML508084-TCTGGAATCGTTGCCT-2	19	Regulatory T cells	Classical monocytes	0.005384398559700934	Colony Forming Unit-Monocytes	0.013320115161348768	Myeloid Dendritic Cells	0.234535788753894	Neutrophils	27990.5854537394
AML508084-TCTGGAATCTCATTCA-2	11	Classical monocytes	Classical monocytes	0.7618896656169757	Myeloid Dendritic Cells	-0.03975852014321886	Monocytes	0.335134309706419	Classical Monocytes	44892.8236599719
AML508084-TCTTCGGAGAGCAATT-2	17	ETP	ETP	0.001456674889261181	Plasmacytoid Dendritic Cells	0.03361081877033978	Hematopoietic stem cells_CD133+ CD34dim	0.315821380901683	Myeloid Dendritic cells	9873.40916170292
AML508084-TCTTCGGAGAGCTTCT-2	17	HSC/MPP	ETP	0.07715535920596496	Plasmacytoid Dendritic Cells	0.006887292843117044	Hematopoietic stem cells_CD133+ CD34dim	0.315821380901683	Myeloid Dendritic cells	9873.40916170292
AML508084-TCTTCGGAGGGATACC-2	4	Monocytes	Classical monocytes	0.021142759920550116	Myeloid Dendritic Cells	0.025808582739084575	Myeloid Dendritic Cells	0.225897984711665	Neutrophils	66762.7479856242
AML508084-TCTTCGGAGGGCTTGA-2	20	ETP	ETP	0.8488739435719438	Plasmacytoid Dendritic Cells	0.09177186714002515	Erythroid_CD34+ CD71+ GlyA-	0.349218914319202	Progenitor cells	7765.85397494904
AML508084-TCTTCGGCAAGAGTCG-2	17	ETP	ETP	0.11483182023286433	Plasmacytoid Dendritic Cells	0.08539305665222924	Hematopoietic stem cells_CD133+ CD34dim	0.315821380901683	Myeloid Dendritic cells	9873.40916170292
AML508084-TCTTCGGCACAGACTT-2	11	Classical monocytes	Classical monocytes	0.9959579891198309	Myeloid Dendritic Cells	0.053145581165171145	Monocytes	0.335134309706419	Classical Monocytes	44892.8236599719
AML508084-TCTTCGGCACGGCGTT-2	4	DC2	DC2	0.9115632740729235	Myeloid Dendritic Cells	0.06581981176940574	Myeloid Dendritic Cells	0.225897984711665	Neutrophils	66762.7479856242
AML508084-TCTTCGGCAGCCAGAA-2	17	ETP	ETP	0.9038837112451286	Plasmacytoid Dendritic Cells	0.1050772209264375	Hematopoietic stem cells_CD133+ CD34dim	0.315821380901683	Myeloid Dendritic cells	9873.40916170292
AML508084-TCTTCGGCAGGTCGTC-2	20	Neutrophil-myeloid progenitor	ETP	0.011087056222010321	Pro B cells	0.10283408507709003	Erythroid_CD34+ CD71+ GlyA-	0.349218914319202	Progenitor cells	7765.85397494904
AML508084-TCTTCGGCATACGCTA-2	19	ETP	Classical monocytes	0.04841190434664888	Plasmacytoid Dendritic Cells	0.10391793592364951	Myeloid Dendritic Cells	0.234535788753894	Neutrophils	27990.5854537394
AML508084-TCTTCGGCATCGGACC-2	19	Classical monocytes	Classical monocytes	0.03543856777694468	Myeloid Dendritic Cells	-0.09805118828047282	Myeloid Dendritic Cells	0.234535788753894	Neutrophils	27990.5854537394
AML508084-TCTTCGGCATGTCTCC-2	36	pDC	pDC	0.989257336309433	Plasmacytoid Dendritic Cells	-0.033406022510996405	Plasmacytoid Dendritic Cells	0.173221329929071	Plasmacytoid Dendritic cells	37528.3641068974
AML508084-TCTTCGGGTACAGTTC-2	20	ETP	ETP	0.009073451925781614	Plasmacytoid Dendritic Cells	-0.044119772504746406	Erythroid_CD34+ CD71+ GlyA-	0.349218914319202	Progenitor cells	7765.85397494904
AML508084-TCTTCGGGTACCAGTT-2	17	ETP	ETP	0.04559494978759372	Naive B cells	0.018923204423009765	Hematopoietic stem cells_CD133+ CD34dim	0.315821380901683	Myeloid Dendritic cells	9873.40916170292
AML508084-TCTTCGGTCAAGCCTA-2	1	ETP	ETP	0.9081023127012771	Plasmacytoid Dendritic Cells	-0.0217782352436696	Hematopoietic stem cells_CD133+ CD34dim	0.31526490954067	Progenitor cells	32278.4516750976
AML508084-TCTTCGGTCCAAAGTC-2	11	Classical monocytes	Classical monocytes	0.2121038016990688	Monocytes	-0.01891239088327129	Monocytes	0.335134309706419	Classical Monocytes	44892.8236599719
AML508084-TCTTCGGTCCCAACGG-2	20	Neutrophil-myeloid progenitor	Classical monocytes	0.018759569732057016	Early B cells	-0.08671459255296302	Erythroid_CD34+ CD71+ GlyA-	0.349218914319202	Progenitor cells	7765.85397494904
AML508084-TCTTCGGTCCGGCACA-2	19	Classical monocytes	Classical monocytes	0.014586740452242059	Common myeloid progenitors	-0.04731552245904389	Myeloid Dendritic Cells	0.234535788753894	Neutrophils	27990.5854537394
AML508084-TCTTCGGTCGTCGTTC-2	17	ETP	ETP	0.01891471704222907	Plasmacytoid Dendritic Cells	0.04775668317803575	Hematopoietic stem cells_CD133+ CD34dim	0.315821380901683	Myeloid Dendritic cells	9873.40916170292
AML508084-TCTTCGGTCTGCCCTA-2	7	Double-negative thymocytes	ETP	0.26246261872034143	Early B cells	-0.033214823884979205	Hematopoietic stem cells_CD133+ CD34dim	0.232275784342725	Progenitor cells	34251.1874853161
AML508084-TCTTCGGTCTTGTTTG-2	14	DC2	DC2	0.9995897056559223	Myeloid Dendritic Cells	-0.051481502543490085	Myeloid Dendritic Cells	0.344724715206776	Myeloid Dendritic cells	81419.6897678935
AML508084-TCTTTCCAGAGTCTGG-2	20	ETP	ETP	0.1275236104495179	Mature B cells class switched	0.13906678447405757	Erythroid_CD34+ CD71+ GlyA-	0.349218914319202	Progenitor cells	7765.85397494904
AML508084-TCTTTCCAGATTACCC-2	14	DC2	DC2	0.9982310605924258	Myeloid Dendritic Cells	0.01622336153879491	Myeloid Dendritic Cells	0.344724715206776	Myeloid Dendritic cells	81419.6897678935
AML508084-TCTTTCCAGCCTTGAT-2	17	ETP	ETP	0.2010675184102605	Plasmacytoid Dendritic Cells	0.0015853037318863685	Hematopoietic stem cells_CD133+ CD34dim	0.315821380901683	Myeloid Dendritic cells	9873.40916170292
AML508084-TCTTTCCAGCGTGAGT-2	17	ETP	ETP	0.04169374256210775	Plasmacytoid Dendritic Cells	-0.032532683797005205	Hematopoietic stem cells_CD133+ CD34dim	0.315821380901683	Myeloid Dendritic cells	9873.40916170292
AML508084-TCTTTCCAGCTTATCG-2	20	Macrophages	ETP	0.03788504359341202	Megakaryocyte/erythroid progenitors	-0.0284028316642535	Erythroid_CD34+ CD71+ GlyA-	0.349218914319202	Progenitor cells	7765.85397494904
AML508084-TCTTTCCCAAATACAG-2	17	ETP	ETP	0.08535032451543074	Plasmacytoid Dendritic Cells	-0.05281248850812789	Hematopoietic stem cells_CD133+ CD34dim	0.315821380901683	Myeloid Dendritic cells	9873.40916170292
AML508084-TCTTTCCCAATGAAAC-2	14	DC2	DC2	0.9881631864483977	Myeloid Dendritic Cells	0.03974257697518093	Myeloid Dendritic Cells	0.344724715206776	Myeloid Dendritic cells	81419.6897678935
AML508084-TCTTTCCCACAGACAG-2	1	ETP	ETP	0.08690535336594996	Naive B cells	0.006926492422626154	Hematopoietic stem cells_CD133+ CD34dim	0.31526490954067	Progenitor cells	32278.4516750976
AML508084-TCTTTCCCACATCCGG-2	17	ETP	ETP	0.00332222297919113	Plasmacytoid Dendritic Cells	-0.05578587585890866	Hematopoietic stem cells_CD133+ CD34dim	0.315821380901683	Myeloid Dendritic cells	9873.40916170292
AML508084-TCTTTCCCACATTTCT-2	17	ETP	ETP	0.15809050224074686	Plasmacytoid Dendritic Cells	-0.015826299713178747	Hematopoietic stem cells_CD133+ CD34dim	0.315821380901683	Myeloid Dendritic cells	9873.40916170292
AML508084-TCTTTCCGTACAGTTC-2	17	HSC/MPP	ETP	0.267717741989769	Naive B cells	0.04779568834193298	Hematopoietic stem cells_CD133+ CD34dim	0.315821380901683	Myeloid Dendritic cells	9873.40916170292
AML508084-TCTTTCCGTAGCGTCC-2	11	Classical monocytes	Classical monocytes	0.9271678054624442	Colony Forming Unit-Monocytes	-0.03904577318602058	Monocytes	0.335134309706419	Classical Monocytes	44892.8236599719
AML508084-TCTTTCCGTATGAATG-2	1	ETP	Classical monocytes	0.04659753631149502	Plasmacytoid Dendritic Cells	-0.015572157408401077	Hematopoietic stem cells_CD133+ CD34dim	0.31526490954067	Progenitor cells	32278.4516750976
AML508084-TCTTTCCGTGCCTGGT-2	20	ETP	ETP	0.09281183449503919	Hematopoietic stem cells_CD38- CD34+	0.03738178504976422	Erythroid_CD34+ CD71+ GlyA-	0.349218914319202	Progenitor cells	7765.85397494904
AML508084-TCTTTCCTCAATCACG-2	20	Neutrophil-myeloid progenitor	Classical monocytes	0.005503415479346105	Myeloid Dendritic Cells	0.017098728785641806	Erythroid_CD34+ CD71+ GlyA-	0.349218914319202	Progenitor cells	7765.85397494904
AML508084-TCTTTCCTCACTCCTG-2	20	ETP	Classical monocytes	0.010408007468254838	Naive B cells	0.13654588310405177	Erythroid_CD34+ CD71+ GlyA-	0.349218914319202	Progenitor cells	7765.85397494904
AML508084-TCTTTCCTCATTCACT-2	20	Double-negative thymocytes	ETP	0.5190383059202305	Plasmacytoid Dendritic Cells	-0.11629589554983828	Erythroid_CD34+ CD71+ GlyA-	0.349218914319202	Progenitor cells	7765.85397494904
AML508084-TCTTTCCTCGCTTAGA-2	17	HSC/MPP	ETP	0.04441845933518798	Naive B cells	-0.022908082187371413	Hematopoietic stem cells_CD133+ CD34dim	0.315821380901683	Myeloid Dendritic cells	9873.40916170292
AML508084-TGAAAGAAGATAGCAT-2	1	HSC/MPP	ETP	0.013614029840727643	Plasmacytoid Dendritic Cells	-0.054502433081586824	Hematopoietic stem cells_CD133+ CD34dim	0.31526490954067	Progenitor cells	32278.4516750976
AML508084-TGAAAGAAGCAGCCTC-2	11	Classical monocytes	Classical monocytes	0.4958422712928015	Monocytes	0.04962892235377679	Monocytes	0.335134309706419	Classical Monocytes	44892.8236599719
AML508084-TGAAAGAAGGAACTGC-2	20	Neutrophil-myeloid progenitor	ETP	0.03079509358151752	Common myeloid progenitors	0.018968796904405005	Erythroid_CD34+ CD71+ GlyA-	0.349218914319202	Progenitor cells	7765.85397494904
AML508084-TGAAAGAAGTAGTGCG-2	17	ETP	ETP	0.409510159094266	Early B cells	-0.05210012564060054	Hematopoietic stem cells_CD133+ CD34dim	0.315821380901683	Myeloid Dendritic cells	9873.40916170292
AML508084-TGAAAGAGTAAGAGAG-2	17	HSC/MPP	ETP	0.0010350491017721538	Myeloid Dendritic Cells	-0.08499586024871983	Hematopoietic stem cells_CD133+ CD34dim	0.315821380901683	Myeloid Dendritic cells	9873.40916170292
AML508084-TGAAAGAGTGGCTCCA-2	20	ETP	ETP	0.21816086728607373	Mature B cells class switched	0.010902747527057402	Erythroid_CD34+ CD71+ GlyA-	0.349218914319202	Progenitor cells	7765.85397494904
AML508084-TGAAAGAGTTGAGGTG-2	17	Double-negative thymocytes	ETP	0.0012689473557104336	Plasmacytoid Dendritic Cells	-0.16257847729961541	Hematopoietic stem cells_CD133+ CD34dim	0.315821380901683	Myeloid Dendritic cells	9873.40916170292
AML508084-TGAAAGATCCGCATCT-2	20	Classical monocytes	Classical monocytes	0.004444455268232886	Plasmacytoid Dendritic Cells	-0.025848924608037425	Erythroid_CD34+ CD71+ GlyA-	0.349218914319202	Progenitor cells	7765.85397494904
AML508084-TGAAAGATCGGCATCG-2	19	Neutrophil-myeloid progenitor	Classical monocytes	0.1508759793125729	Plasmacytoid Dendritic Cells	-0.11993896709299445	Myeloid Dendritic Cells	0.234535788753894	Neutrophils	27990.5854537394
AML508084-TGAAAGATCTAACGGT-2	17	ETP	ETP	0.0017334228647664727	Plasmacytoid Dendritic Cells	-0.08164074422372969	Hematopoietic stem cells_CD133+ CD34dim	0.315821380901683	Myeloid Dendritic cells	9873.40916170292
AML508084-TGACAACAGCGCTTAT-2	17	ETP	ETP	0.0161090049283112	Plasmacytoid Dendritic Cells	-0.024865793500854	Hematopoietic stem cells_CD133+ CD34dim	0.315821380901683	Myeloid Dendritic cells	9873.40916170292
AML508084-TGACAACAGGAACTGC-2	17	Double-negative thymocytes	ETP	0.706187381281379	Hematopoietic stem cells_CD38- CD34+	-0.030607806960407654	Hematopoietic stem cells_CD133+ CD34dim	0.315821380901683	Myeloid Dendritic cells	9873.40916170292
AML508084-TGACAACAGGTGACCA-2	21	Monocytes	ETP	0.035126086707714985	Plasmacytoid Dendritic Cells	-0.016365953713416648	Megakaryocyte/erythroid progenitors	0.148064630212938	Basophils	3157.92060689119
AML508084-TGACAACAGTCCTCCT-2	20	Neutrophil-myeloid progenitor	Classical monocytes	0.02093774565474168	Common myeloid progenitors	-0.13769189210992008	Erythroid_CD34+ CD71+ GlyA-	0.349218914319202	Progenitor cells	7765.85397494904
AML508084-TGACAACCACTGTTAG-2	19	CMP	Double-negative thymocytes	0.2526171561677225	Erythroid_CD34- CD71- GlyA+	-0.13105044347200212	Myeloid Dendritic Cells	0.234535788753894	Neutrophils	27990.5854537394
AML508084-TGACAACCAGACAAAT-2	20	ETP	ETP	0.023452685623039735	Mature B cells class switched	0.05375877504186481	Erythroid_CD34+ CD71+ GlyA-	0.349218914319202	Progenitor cells	7765.85397494904
AML508084-TGACAACCAGATCGGA-2	17	ETP	ETP	0.006397062733798297	Plasmacytoid Dendritic Cells	-0.013614726150067423	Hematopoietic stem cells_CD133+ CD34dim	0.315821380901683	Myeloid Dendritic cells	9873.40916170292
AML508084-TGACAACGTAGCAAAT-2	14	DC2	Classical monocytes	0.9934586100709638	Myeloid Dendritic Cells	0.1018519591148179	Myeloid Dendritic Cells	0.344724715206776	Myeloid Dendritic cells	81419.6897678935
AML508084-TGACAACGTCGAAAGC-2	17	ETP	ETP	0.17091659230203393	Plasmacytoid Dendritic Cells	0.02365407117506744	Hematopoietic stem cells_CD133+ CD34dim	0.315821380901683	Myeloid Dendritic cells	9873.40916170292
AML508084-TGACAACGTCTAGTCA-2	17	ETP	ETP	0.09540684843344509	Naive B cells	0.14322985595219917	Hematopoietic stem cells_CD133+ CD34dim	0.315821380901683	Myeloid Dendritic cells	9873.40916170292
AML508084-TGACAACGTGGCAAAC-2	20	ETP	ETP	0.05615937463119398	Megakaryocyte/erythroid progenitors	0.026999675803540152	Erythroid_CD34+ CD71+ GlyA-	0.349218914319202	Progenitor cells	7765.85397494904
AML508084-TGACAACGTGGTAACG-2	20	Type 17 helper T cells	ETP	0.06922872786462114	Early B cells	0.021004928021541327	Erythroid_CD34+ CD71+ GlyA-	0.349218914319202	Progenitor cells	7765.85397494904
AML508084-TGACAACGTTATGCGT-2	11	Monocytes	Classical monocytes	0.14557170408157843	Mature NK cells_CD56- CD16+ CD3-	0.026093351844549622	Monocytes	0.335134309706419	Classical Monocytes	44892.8236599719
AML508084-TGACAACTCAATAAGG-2	17	HSC/MPP	ETP	0.28113429845040666	Plasmacytoid Dendritic Cells	-0.041805669922772015	Hematopoietic stem cells_CD133+ CD34dim	0.315821380901683	Myeloid Dendritic cells	9873.40916170292
AML508084-TGACAACTCACCGGGT-2	17	ETP	ETP	0.07290023119756371	Plasmacytoid Dendritic Cells	-0.0031836656161746907	Hematopoietic stem cells_CD133+ CD34dim	0.315821380901683	Myeloid Dendritic cells	9873.40916170292
AML508084-TGACAACTCCCTAACC-2	17	ETP	ETP	0.188826585496789	Plasmacytoid Dendritic Cells	0.009542233306757186	Hematopoietic stem cells_CD133+ CD34dim	0.315821380901683	Myeloid Dendritic cells	9873.40916170292
AML508084-TGACAACTCCTCATTA-2	13	Double-negative thymocytes	ETP	0.08355831763787822	Erythroid_CD34+ CD71+ GlyA-	-0.0038605304161717134	Erythroid_CD34+ CD71+ GlyA-	0.16003536008666	Basophils	102043.250129819
AML508084-TGACAACTCGGCGGTT-2	20	ETP	ETP	0.0017799640243056584	Plasmacytoid Dendritic Cells	0.024638990184998558	Erythroid_CD34+ CD71+ GlyA-	0.349218914319202	Progenitor cells	7765.85397494904
AML508084-TGACAACTCGTGTAGT-2	17	ETP	ETP	0.653850526238626	Plasmacytoid Dendritic Cells	-0.059735378711033245	Hematopoietic stem cells_CD133+ CD34dim	0.315821380901683	Myeloid Dendritic cells	9873.40916170292
AML508084-TGACGGCAGCCGCCTA-2	17	ETP	ETP	0.39930107663057557	Naive B cells	-0.03874327820623713	Hematopoietic stem cells_CD133+ CD34dim	0.315821380901683	Myeloid Dendritic cells	9873.40916170292
AML508084-TGACGGCCAATAGAGT-2	11	Classical monocytes	Classical monocytes	0.85390928734943	Plasmacytoid Dendritic Cells	-0.009636982771240855	Monocytes	0.335134309706419	Classical Monocytes	44892.8236599719
AML508084-TGACGGCCAGCTGTAT-2	17	ILC	ETP	0.013359689095077745	Plasmacytoid Dendritic Cells	0.05219255632510829	Hematopoietic stem cells_CD133+ CD34dim	0.315821380901683	Myeloid Dendritic cells	9873.40916170292
AML508084-TGACGGCCATGGAATA-2	4	Classical monocytes	Classical monocytes	0.006573450240165753	Myeloid Dendritic Cells	0.009910281815157388	Myeloid Dendritic Cells	0.225897984711665	Neutrophils	66762.7479856242
AML508084-TGACGGCCATGTAGTC-2	17	ETP	ETP	0.07985165295889284	Plasmacytoid Dendritic Cells	-0.01763305183386783	Hematopoietic stem cells_CD133+ CD34dim	0.315821380901683	Myeloid Dendritic cells	9873.40916170292
AML508084-TGACGGCGTAAATACG-2	11	Classical monocytes	Classical monocytes	0.3449650176050668	Myeloid Dendritic Cells	0.021710393928180083	Monocytes	0.335134309706419	Classical Monocytes	44892.8236599719
AML508084-TGACGGCGTAACGACG-2	20	Classical monocytes	Classical monocytes	0.12668035724084092	Plasmacytoid Dendritic Cells	-0.03713515436692516	Erythroid_CD34+ CD71+ GlyA-	0.349218914319202	Progenitor cells	7765.85397494904
AML508084-TGACGGCGTTCTGGTA-2	17	ETP	ETP	0.284276497904576	Naive B cells	0.015935886444767358	Hematopoietic stem cells_CD133+ CD34dim	0.315821380901683	Myeloid Dendritic cells	9873.40916170292
AML508084-TGACGGCTCAGCAACT-2	17	HSC/MPP	ETP	0.49866757458923605	Mature B cells class switched	0.02465963974609562	Hematopoietic stem cells_CD133+ CD34dim	0.315821380901683	Myeloid Dendritic cells	9873.40916170292
AML508084-TGACGGCTCAGCGATT-2	17	HSC/MPP	ETP	0.09729164510862633	Plasmacytoid Dendritic Cells	-0.013411892929911982	Hematopoietic stem cells_CD133+ CD34dim	0.315821380901683	Myeloid Dendritic cells	9873.40916170292
AML508084-TGACGGCTCGCATGAT-2	19	Classical monocytes	Classical monocytes	0.3339371915790681	Plasmacytoid Dendritic Cells	-0.09433028015339401	Myeloid Dendritic Cells	0.234535788753894	Neutrophils	27990.5854537394
AML508084-TGACGGCTCGGTTAAC-2	19	Monocytes	Classical monocytes	0.06488781980992031	Plasmacytoid Dendritic Cells	-0.0953235170857298	Myeloid Dendritic Cells	0.234535788753894	Neutrophils	27990.5854537394
AML508084-TGACGGCTCTCGTATT-2	11	Classical monocytes	Classical monocytes	0.40421664516323136	Myeloid Dendritic Cells	-0.0872465140346788	Monocytes	0.335134309706419	Classical Monocytes	44892.8236599719
AML508084-TGACTAGAGAGCTATA-2	17	ETP	ETP	0.31790952035495235	Plasmacytoid Dendritic Cells	-0.03457696597917543	Hematopoietic stem cells_CD133+ CD34dim	0.315821380901683	Myeloid Dendritic cells	9873.40916170292
AML508084-TGACTAGAGGATGGAA-2	14	DC2	DC2	0.9970530124788178	Myeloid Dendritic Cells	0.034737527236038915	Myeloid Dendritic Cells	0.344724715206776	Myeloid Dendritic cells	81419.6897678935
AML508084-TGACTAGAGGTAGCTG-2	17	Monocytes	ETP	0.025645101317629808	Plasmacytoid Dendritic Cells	-0.06942830664025604	Hematopoietic stem cells_CD133+ CD34dim	0.315821380901683	Myeloid Dendritic cells	9873.40916170292
AML508084-TGACTAGAGTCCGTAT-2	1	T(agonist)	Classical monocytes	0.005845197334209439	Myeloid Dendritic Cells	0.051638609740464685	Hematopoietic stem cells_CD133+ CD34dim	0.31526490954067	Progenitor cells	32278.4516750976
AML508084-TGACTAGCAAAGTCAA-2	20	CMP	Classical monocytes	0.007385759790928208	Plasmacytoid Dendritic Cells	-0.013962956343885311	Erythroid_CD34+ CD71+ GlyA-	0.349218914319202	Progenitor cells	7765.85397494904
AML508084-TGACTAGCACACCGCA-2	20	ETP	ETP	0.010586791164793533	Plasmacytoid Dendritic Cells	-0.02893264518652021	Erythroid_CD34+ CD71+ GlyA-	0.349218914319202	Progenitor cells	7765.85397494904
AML508084-TGACTAGCAGGTCCAC-2	11	Classical monocytes	Classical monocytes	0.9895403142595028	Plasmacytoid Dendritic Cells	-0.07894650493744045	Monocytes	0.335134309706419	Classical Monocytes	44892.8236599719
AML508084-TGACTAGGTTTGTGTG-2	20	ETP	ETP	0.08813608074098679	Common myeloid progenitors	0.07926921193108176	Erythroid_CD34+ CD71+ GlyA-	0.349218914319202	Progenitor cells	7765.85397494904
AML508084-TGACTAGTCAAAGACA-2	1	ETP	Double-negative thymocytes	0.0010132773633955195	Naive B cells	-0.01844448727587671	Hematopoietic stem cells_CD133+ CD34dim	0.31526490954067	Progenitor cells	32278.4516750976
AML508084-TGACTAGTCCGCATAA-2	17	Double-negative thymocytes	ETP	0.022308813396168407	Plasmacytoid Dendritic Cells	0.021134527271308247	Hematopoietic stem cells_CD133+ CD34dim	0.315821380901683	Myeloid Dendritic cells	9873.40916170292
AML508084-TGACTAGTCTTGAGGT-2	17	ETP	ETP	0.03451060121242279	Myeloid Dendritic Cells	0.022558518774718286	Hematopoietic stem cells_CD133+ CD34dim	0.315821380901683	Myeloid Dendritic cells	9873.40916170292
AML508084-TGACTTTAGCCGCCTA-2	20	ETP	ETP	0.950520674568461	Erythroid_CD34+ CD71+ GlyA-	0.01372433193765268	Erythroid_CD34+ CD71+ GlyA-	0.349218914319202	Progenitor cells	7765.85397494904
AML508084-TGACTTTAGCTATGCT-2	14	DC2	DC2	0.9749833918164025	Plasmacytoid Dendritic Cells	-0.040764168888683235	Myeloid Dendritic Cells	0.344724715206776	Myeloid Dendritic cells	81419.6897678935
AML508084-TGACTTTAGTCCGTAT-2	11	Monocytes	Classical monocytes	0.6962929389822367	Myeloid Dendritic Cells	-0.05295773564061501	Monocytes	0.335134309706419	Classical Monocytes	44892.8236599719
AML508084-TGACTTTCAAGTTAAG-2	17	ETP	ETP	0.3951215971733393	Naive B cells	0.05215799800711825	Hematopoietic stem cells_CD133+ CD34dim	0.315821380901683	Myeloid Dendritic cells	9873.40916170292
AML508084-TGACTTTCACATGACT-2	14	DC2	DC2	0.9973059917502234	Myeloid Dendritic Cells	0.008066621142792819	Myeloid Dendritic Cells	0.344724715206776	Myeloid Dendritic cells	81419.6897678935
AML508084-TGACTTTCAGAAGCAC-2	17	DC2	ETP	0.01704588199700107	Myeloid Dendritic Cells	-0.03802991880244338	Hematopoietic stem cells_CD133+ CD34dim	0.315821380901683	Myeloid Dendritic cells	9873.40916170292
AML508084-TGACTTTGTCACTTCC-2	20	Neutrophil-myeloid progenitor	ETP	0.34000887660186757	Erythroid_CD34+ CD71+ GlyA-	0.0829827769234377	Erythroid_CD34+ CD71+ GlyA-	0.349218914319202	Progenitor cells	7765.85397494904
AML508084-TGACTTTGTCAGTGGA-2	19	Myelocytes	Classical monocytes	0.1170215529398702	Myeloid Dendritic Cells	-0.05893696012999543	Myeloid Dendritic Cells	0.234535788753894	Neutrophils	27990.5854537394
AML508084-TGACTTTGTCGGCTCA-2	19	ETP	Classical monocytes	0.007200499421366582	Myeloid Dendritic Cells	-0.005777098681118485	Myeloid Dendritic Cells	0.234535788753894	Neutrophils	27990.5854537394
AML508084-TGACTTTTCAATACCG-2	17	HSC/MPP	ETP	0.05262707245944656	Plasmacytoid Dendritic Cells	0.0425063913900688	Hematopoietic stem cells_CD133+ CD34dim	0.315821380901683	Myeloid Dendritic cells	9873.40916170292
AML508084-TGACTTTTCCCAAGTA-2	20	ETP	ETP	0.04325039565566625	Common myeloid progenitors	0.015524724862842072	Erythroid_CD34+ CD71+ GlyA-	0.349218914319202	Progenitor cells	7765.85397494904
AML508084-TGACTTTTCTACCTGC-2	20	ETP	ETP	0.9544291480127024	Plasmacytoid Dendritic Cells	0.016341581594515354	Erythroid_CD34+ CD71+ GlyA-	0.349218914319202	Progenitor cells	7765.85397494904
AML508084-TGACTTTTCTTAGCCC-2	1	Double-negative thymocytes	Double-negative thymocytes	0.598089970039822	Plasmacytoid Dendritic Cells	-0.06326303071498778	Hematopoietic stem cells_CD133+ CD34dim	0.31526490954067	Progenitor cells	32278.4516750976
AML508084-TGAGAGGCAGCTGCAC-2	17	DC2	ETP	0.02788823620718937	Plasmacytoid Dendritic Cells	-0.013080798899545495	Hematopoietic stem cells_CD133+ CD34dim	0.315821380901683	Myeloid Dendritic cells	9873.40916170292
AML508084-TGAGAGGGTACAAGTA-2	11	Classical monocytes	Classical monocytes	0.045740739831013386	Monocytes	-0.03073497575952144	Monocytes	0.335134309706419	Classical Monocytes	44892.8236599719
AML508084-TGAGAGGTCATACGGT-2	17	ETP	ETP	0.08062104858746123	Plasmacytoid Dendritic Cells	-0.036001337549482135	Hematopoietic stem cells_CD133+ CD34dim	0.315821380901683	Myeloid Dendritic cells	9873.40916170292
AML508084-TGAGAGGTCCAAACAC-2	17	ETP	ETP	0.8435703964493325	Naive B cells	-0.045778615654985665	Hematopoietic stem cells_CD133+ CD34dim	0.315821380901683	Myeloid Dendritic cells	9873.40916170292
AML508084-TGAGAGGTCGCATGAT-2	17	Classical monocytes	Classical monocytes	0.007838234794459272	Naive B cells	-0.012546517017493429	Hematopoietic stem cells_CD133+ CD34dim	0.315821380901683	Myeloid Dendritic cells	9873.40916170292
AML508084-TGAGAGGTCTAACTTC-2	17	ETP	ETP	0.06746667042803106	Plasmacytoid Dendritic Cells	-0.026511423828930656	Hematopoietic stem cells_CD133+ CD34dim	0.315821380901683	Myeloid Dendritic cells	9873.40916170292
AML508084-TGAGAGGTCTCCAACC-2	20	Double-negative thymocytes	Classical monocytes	0.08258092386902949	Plasmacytoid Dendritic Cells	-0.10880284539933278	Erythroid_CD34+ CD71+ GlyA-	0.349218914319202	Progenitor cells	7765.85397494904
AML508084-TGAGAGGTCTCTAAGG-2	17	ETP	ETP	0.20009879562186528	Plasmacytoid Dendritic Cells	0.0013367679580828448	Hematopoietic stem cells_CD133+ CD34dim	0.315821380901683	Myeloid Dendritic cells	9873.40916170292
AML508084-TGAGAGGTCTGCGGCA-2	17	ETP	ETP	0.0027050552972798575	Plasmacytoid Dendritic Cells	-0.05290633535279654	Hematopoietic stem cells_CD133+ CD34dim	0.315821380901683	Myeloid Dendritic cells	9873.40916170292
AML508084-TGAGAGGTCTGGAGCC-2	1	ETP	ETP	0.07201421930278423	Plasmacytoid Dendritic Cells	0.009294734367366898	Hematopoietic stem cells_CD133+ CD34dim	0.31526490954067	Progenitor cells	32278.4516750976
AML508084-TGAGCATAGCGTTGCC-2	20	ETP	ETP	0.2773832141723277	Plasmacytoid Dendritic Cells	0.029012090124441413	Erythroid_CD34+ CD71+ GlyA-	0.349218914319202	Progenitor cells	7765.85397494904
AML508084-TGAGCATAGTTACGGG-2	1	ETP	ETP	0.024138985834542156	Common myeloid progenitors	0.01949859469121523	Hematopoietic stem cells_CD133+ CD34dim	0.31526490954067	Progenitor cells	32278.4516750976
AML508084-TGAGCATCAGGTCCAC-2	11	Classical monocytes	Classical monocytes	0.9831702946176414	Monocytes	-0.03252658936438136	Monocytes	0.335134309706419	Classical Monocytes	44892.8236599719
AML508084-TGAGCATCATCCTAGA-2	19	Neutrophil-myeloid progenitor	Double-negative thymocytes	0.27913205967512333	Common myeloid progenitors	-0.20477887237601206	Myeloid Dendritic Cells	0.234535788753894	Neutrophils	27990.5854537394
AML508084-TGAGCATCATCGGGTC-2	3	Double-negative thymocytes	Double-negative thymocytes	0.01076426551999661	Common myeloid progenitors	-0.049577134424602314	Erythroid_CD34+ CD71+ GlyA-	0.173838192444401	Neutrophils	29445.9187065809
AML508084-TGAGCATCATGCCTAA-2	1	Macrophages	Double-negative thymocytes	0.014170914033828506	Common myeloid progenitors	0.013419389457559008	Hematopoietic stem cells_CD133+ CD34dim	0.31526490954067	Progenitor cells	32278.4516750976
AML508084-TGAGCATCATGTCTCC-2	17	Double-negative thymocytes	ETP	0.8232044424331907	Plasmacytoid Dendritic Cells	-0.0434430923149685	Hematopoietic stem cells_CD133+ CD34dim	0.315821380901683	Myeloid Dendritic cells	9873.40916170292
AML508084-TGAGCATGTGCGCTTG-2	11	Classical monocytes	Classical monocytes	0.164712932954996	Plasmacytoid Dendritic Cells	0.006913704708935266	Monocytes	0.335134309706419	Classical Monocytes	44892.8236599719
AML508084-TGAGCATGTGTCGCTG-2	20	NK cells	ETP	0.0139226996309843	Pro B cells	-0.0024171872420336955	Erythroid_CD34+ CD71+ GlyA-	0.349218914319202	Progenitor cells	7765.85397494904
AML508084-TGAGCATTCACTATTC-2	19	Classical monocytes	Classical monocytes	0.002748813955396874	CD8+ Effector Memory	0.0029957856364087898	Myeloid Dendritic Cells	0.234535788753894	Neutrophils	27990.5854537394
AML508084-TGAGCATTCAGAGCTT-2	20	Neutrophil-myeloid progenitor	Classical monocytes	0.04179852075815669	Plasmacytoid Dendritic Cells	-0.11976105248429615	Erythroid_CD34+ CD71+ GlyA-	0.349218914319202	Progenitor cells	7765.85397494904
AML508084-TGAGCATTCAGGTTCA-2	20	ETP	ETP	0.1177794172877755	Naive B cells	0.09065845766283158	Erythroid_CD34+ CD71+ GlyA-	0.349218914319202	Progenitor cells	7765.85397494904
AML508084-TGAGCATTCCACGAAT-2	20	ETP	ETP	0.016011395223434303	Plasmacytoid Dendritic Cells	-0.02758181697416342	Erythroid_CD34+ CD71+ GlyA-	0.349218914319202	Progenitor cells	7765.85397494904
AML508084-TGAGCATTCCGGCACA-2	17	ETP	ETP	0.5724016172017858	Naive B cells	-0.042308196267243886	Hematopoietic stem cells_CD133+ CD34dim	0.315821380901683	Myeloid Dendritic cells	9873.40916170292
AML508084-TGAGCATTCTCAAGTG-2	20	Macrophages	ETP	0.03902908011077086	Common myeloid progenitors	0.07773059894385012	Erythroid_CD34+ CD71+ GlyA-	0.349218914319202	Progenitor cells	7765.85397494904
AML508084-TGAGCCGAGACTGGGT-2	20	ELP	ETP	0.013000402694017005	Plasmacytoid Dendritic Cells	0.01926394822714921	Erythroid_CD34+ CD71+ GlyA-	0.349218914319202	Progenitor cells	7765.85397494904
AML508084-TGAGCCGAGATGAGAG-2	17	ETP	ETP	0.3061096283231101	Plasmacytoid Dendritic Cells	-0.10422995447385638	Hematopoietic stem cells_CD133+ CD34dim	0.315821380901683	Myeloid Dendritic cells	9873.40916170292
AML508084-TGAGCCGAGCGTTGCC-2	19	Double-negative thymocytes	Double-negative thymocytes	0.2749838610849516	Common myeloid progenitors	-0.11069483705056764	Myeloid Dendritic Cells	0.234535788753894	Neutrophils	27990.5854537394
AML508084-TGAGCCGAGGCATGTG-2	17	ETP	ETP	0.021278676242061735	Plasmacytoid Dendritic Cells	0.06562441307092817	Hematopoietic stem cells_CD133+ CD34dim	0.315821380901683	Myeloid Dendritic cells	9873.40916170292
AML508084-TGAGCCGAGTTTGCGT-2	17	ETP	ETP	0.1531332343908155	Naive B cells	-0.0853258624999584	Hematopoietic stem cells_CD133+ CD34dim	0.315821380901683	Myeloid Dendritic cells	9873.40916170292
AML508084-TGAGCCGCACATGTGT-2	17	ETP	ETP	0.2037588306813868	Plasmacytoid Dendritic Cells	-0.043558021063471175	Hematopoietic stem cells_CD133+ CD34dim	0.315821380901683	Myeloid Dendritic cells	9873.40916170292
AML508084-TGAGCCGGTCTTCGTC-2	36	pDC	pDC	0.99958471601814	Plasmacytoid Dendritic Cells	0.04656915749635812	Plasmacytoid Dendritic Cells	0.173221329929071	Plasmacytoid Dendritic cells	37528.3641068974
AML508084-TGAGCCGGTGACTACT-2	11	Classical monocytes	Classical monocytes	0.7897356509634996	Myeloid Dendritic Cells	0.03679960909562652	Monocytes	0.335134309706419	Classical Monocytes	44892.8236599719
AML508084-TGAGCCGGTGCAGACA-2	25	Double-negative thymocytes	Double-negative thymocytes	0.008353317928698643	Plasmacytoid Dendritic Cells	0.003669177727724883	Erythroid_CD34+ CD71+ GlyA-	0.131606548386289	Basophils	12431.1800708582
AML508084-TGAGCCGTCACAACGT-2	11	Monocytes	Classical monocytes	0.9707183242667048	Mature NK cells_CD56- CD16+ CD3-	-0.02243853976397782	Monocytes	0.335134309706419	Classical Monocytes	44892.8236599719
AML508084-TGAGCCGTCGTACCGG-2	14	DC2	DC2	0.9785561415666261	Plasmacytoid Dendritic Cells	-0.09789008130882726	Myeloid Dendritic Cells	0.344724715206776	Myeloid Dendritic cells	81419.6897678935
AML508084-TGAGGGAAGAAGGTGA-2	17	ETP	ETP	0.9870592509485018	Naive B cells	0.02356818073100204	Hematopoietic stem cells_CD133+ CD34dim	0.315821380901683	Myeloid Dendritic cells	9873.40916170292
AML508084-TGAGGGAAGGAACTGC-2	13	Mast cells	Double-negative thymocytes	0.8753803006157876	Common myeloid progenitors	-0.07384632692850891	Erythroid_CD34+ CD71+ GlyA-	0.16003536008666	Basophils	102043.250129819
AML508084-TGAGGGAAGGATGTAT-2	17	Classical monocytes	Classical monocytes	0.030403223967260768	Mature B cells class switched	0.056760667645481044	Hematopoietic stem cells_CD133+ CD34dim	0.315821380901683	Myeloid Dendritic cells	9873.40916170292
AML508084-TGAGGGAAGTCCGTAT-2	17	ETP	ETP	0.007994564304699697	Plasmacytoid Dendritic Cells	0.03396382018726076	Hematopoietic stem cells_CD133+ CD34dim	0.315821380901683	Myeloid Dendritic cells	9873.40916170292
AML508084-TGAGGGACAATCAGAA-2	17	ETP	ETP	0.03038034118128974	Myeloid Dendritic Cells	0.13914933112686684	Hematopoietic stem cells_CD133+ CD34dim	0.315821380901683	Myeloid Dendritic cells	9873.40916170292
AML508084-TGAGGGACACCCATTC-2	20	ETP	Classical monocytes	0.3050792355004368	Plasmacytoid Dendritic Cells	0.06383112592367346	Erythroid_CD34+ CD71+ GlyA-	0.349218914319202	Progenitor cells	7765.85397494904
AML508084-TGAGGGACAGACAAAT-2	1	Double-negative thymocytes	Double-negative thymocytes	0.019929306129160784	Naive B cells	0.011363656256812418	Hematopoietic stem cells_CD133+ CD34dim	0.31526490954067	Progenitor cells	32278.4516750976
AML508084-TGAGGGACAGCTGCTG-2	15	ETP	ETP	0.23172852005531866	Plasmacytoid Dendritic Cells	-0.08293603858990233	Megakaryocyte/erythroid progenitors	0.0275860292037222	Progenitor cells	4726.32224097384
AML508084-TGAGGGACAGCTGGCT-2	20	ETP	ETP	0.8545139450539084	Early B cells	0.06027352288313211	Erythroid_CD34+ CD71+ GlyA-	0.349218914319202	Progenitor cells	7765.85397494904
AML508084-TGAGGGACATCTGGTA-2	11	Classical monocytes	Classical monocytes	0.9969860339288652	Plasmacytoid Dendritic Cells	-0.07890705879663532	Monocytes	0.335134309706419	Classical Monocytes	44892.8236599719
AML508084-TGAGGGACATTCTTAC-2	11	Classical monocytes	Classical monocytes	0.9510184374959308	Plasmacytoid Dendritic Cells	-0.05831370273300371	Monocytes	0.335134309706419	Classical Monocytes	44892.8236599719
AML508084-TGAGGGAGTACGACCC-2	17	ETP	Classical monocytes	0.029076335918031333	Myeloid Dendritic Cells	0.03888771367887263	Hematopoietic stem cells_CD133+ CD34dim	0.315821380901683	Myeloid Dendritic cells	9873.40916170292
AML508084-TGAGGGAGTCGCGAAA-2	17	ETP	ETP	0.012967643258435453	Myeloid Dendritic Cells	0.05534572935413573	Hematopoietic stem cells_CD133+ CD34dim	0.315821380901683	Myeloid Dendritic cells	9873.40916170292
AML508084-TGAGGGAGTGAACCTT-2	11	Classical monocytes	Classical monocytes	0.9864695185375506	Myeloid Dendritic Cells	-0.09017354398664783	Monocytes	0.335134309706419	Classical Monocytes	44892.8236599719
AML508084-TGAGGGATCCGGCACA-2	4	DC2	Classical monocytes	0.05425976378446536	Plasmacytoid Dendritic Cells	-0.05730525516141118	Myeloid Dendritic Cells	0.225897984711665	Neutrophils	66762.7479856242
AML508084-TGAGGGATCCGTTGCT-2	20	Double-negative thymocytes	Classical monocytes	0.03846484743721431	Plasmacytoid Dendritic Cells	-0.011337574669879035	Erythroid_CD34+ CD71+ GlyA-	0.349218914319202	Progenitor cells	7765.85397494904
AML508084-TGATTTCAGATATGGT-2	19	Neutrophil-myeloid progenitor	Classical monocytes	0.21548894491570394	Plasmacytoid Dendritic Cells	0.03230166410940043	Myeloid Dendritic Cells	0.234535788753894	Neutrophils	27990.5854537394
AML508084-TGATTTCAGCCACGCT-2	14	DC2	DC2	0.7658863565149899	Myeloid Dendritic Cells	0.048066817062201436	Myeloid Dendritic Cells	0.344724715206776	Myeloid Dendritic cells	81419.6897678935
AML508084-TGATTTCAGCGCCTCA-2	23	Classical monocytes	Classical monocytes	0.9873632039619318	Monocytes	0.016550000758286266	Monocytes	0.217771867396192	Classical Monocytes	20018.8621297436
AML508084-TGATTTCAGGAGTTTA-2	11	Classical monocytes	Classical monocytes	0.6173689061505481	Myeloid Dendritic Cells	-0.07301941800355113	Monocytes	0.335134309706419	Classical Monocytes	44892.8236599719
AML508084-TGATTTCAGGCAATTA-2	20	Classical monocytes	Double-negative thymocytes	0.002584633167504599	Erythroid_CD34- CD71lo GlyA+	-0.17364164887559086	Erythroid_CD34+ CD71+ GlyA-	0.349218914319202	Progenitor cells	7765.85397494904
AML508084-TGATTTCAGGGCTTGA-2	17	ETP	ETP	0.09774166046482571	Plasmacytoid Dendritic Cells	-0.008845576176679821	Hematopoietic stem cells_CD133+ CD34dim	0.315821380901683	Myeloid Dendritic cells	9873.40916170292
AML508084-TGATTTCAGGTTACCT-2	2	Classical monocytes	Classical monocytes	0.9139774871725074	Mature NK cells_CD56- CD16+ CD3-	-0.08906979708876173	Monocytes	0.393380154053973	Classical Monocytes	170307.079483124
AML508084-TGATTTCAGTACGACG-2	17	ETP	ETP	0.5552622066262508	Naive B cells	-0.046531597245989785	Hematopoietic stem cells_CD133+ CD34dim	0.315821380901683	Myeloid Dendritic cells	9873.40916170292
AML508084-TGATTTCAGTGCCAGA-2	14	DC2	DC2	0.9999082326145105	Mature NK cells_CD56- CD16+ CD3-	-0.01141388960324354	Myeloid Dendritic Cells	0.344724715206776	Myeloid Dendritic cells	81419.6897678935
AML508084-TGATTTCCAAACAACA-2	20	ETP	ETP	0.3135099949032132	Hematopoietic stem cells_CD133+ CD34dim	0.14024810426994214	Erythroid_CD34+ CD71+ GlyA-	0.349218914319202	Progenitor cells	7765.85397494904
AML508084-TGATTTCCAATGGACG-2	17	Classical monocytes	ETP	0.11837669607804033	Myeloid Dendritic Cells	0.03778262022528869	Hematopoietic stem cells_CD133+ CD34dim	0.315821380901683	Myeloid Dendritic cells	9873.40916170292
AML508084-TGATTTCCAGCTCCGA-2	17	HSC/MPP	ETP	0.0102625792920719	Naive B cells	-0.031600123355879625	Hematopoietic stem cells_CD133+ CD34dim	0.315821380901683	Myeloid Dendritic cells	9873.40916170292
AML508084-TGATTTCGTATGGTTC-2	17	ETP	ETP	0.026420738278316775	Naive B cells	0.0736590770580011	Hematopoietic stem cells_CD133+ CD34dim	0.315821380901683	Myeloid Dendritic cells	9873.40916170292
AML508084-TGATTTCGTCAGAATA-2	17	ETP	ETP	0.021678779618177137	Naive B cells	0.02113007861058303	Hematopoietic stem cells_CD133+ CD34dim	0.315821380901683	Myeloid Dendritic cells	9873.40916170292
AML508084-TGATTTCGTCCAGTTA-2	20	Neutrophil-myeloid progenitor	Classical monocytes	0.021111464972195126	Naive B cells	0.1160001090638477	Erythroid_CD34+ CD71+ GlyA-	0.349218914319202	Progenitor cells	7765.85397494904
AML508084-TGATTTCGTCTGCAAT-2	20	Promyelocytes	Classical monocytes	0.24858537385162338	Common myeloid progenitors	0.008021654161750161	Erythroid_CD34+ CD71+ GlyA-	0.349218914319202	Progenitor cells	7765.85397494904
AML508084-TGATTTCTCAGATAAG-2	19	Classical monocytes	Classical monocytes	0.10521220943543405	Myeloid Dendritic Cells	-0.03863646036129276	Myeloid Dendritic Cells	0.234535788753894	Neutrophils	27990.5854537394
AML508084-TGATTTCTCGTAGATC-2	20	ETP	ETP	0.014905460440441356	Plasmacytoid Dendritic Cells	0.011886799223526113	Erythroid_CD34+ CD71+ GlyA-	0.349218914319202	Progenitor cells	7765.85397494904
AML508084-TGATTTCTCTTACCTA-2	2	Classical monocytes	Classical monocytes	0.9845702100165735	Colony Forming Unit-Monocytes	-0.04758542415682978	Monocytes	0.393380154053973	Classical Monocytes	170307.079483124
AML508084-TGCACCTAGAAGAAGC-2	20	Promyelocytes	Classical monocytes	0.2247930048674841	Common myeloid progenitors	-0.1079960871644953	Erythroid_CD34+ CD71+ GlyA-	0.349218914319202	Progenitor cells	7765.85397494904
AML508084-TGCACCTAGGAGTAGA-2	11	Classical monocytes	Classical monocytes	0.9742327809821753	Monocytes	-0.09314986011776585	Monocytes	0.335134309706419	Classical Monocytes	44892.8236599719
AML508084-TGCACCTCAATCACAC-2	11	Classical monocytes	Classical monocytes	0.9569161023744478	Plasmacytoid Dendritic Cells	-0.00046321871565208755	Monocytes	0.335134309706419	Classical Monocytes	44892.8236599719
AML508084-TGCACCTCAGACTCGC-2	17	ETP	ETP	0.82479326361789	Plasmacytoid Dendritic Cells	-0.04030107503155257	Hematopoietic stem cells_CD133+ CD34dim	0.315821380901683	Myeloid Dendritic cells	9873.40916170292
AML508084-TGCACCTCAGCAGTTT-2	17	ETP	ETP	0.43629658362244433	Plasmacytoid Dendritic Cells	-0.04821330803061259	Hematopoietic stem cells_CD133+ CD34dim	0.315821380901683	Myeloid Dendritic cells	9873.40916170292
AML508084-TGCACCTCATTATCTC-2	14	DC2	DC2	0.9644091256315434	Myeloid Dendritic Cells	0.10509542958625627	Myeloid Dendritic Cells	0.344724715206776	Myeloid Dendritic cells	81419.6897678935
AML508084-TGCACCTGTAAACGCG-2	17	ETP	ETP	0.10886216162654408	Plasmacytoid Dendritic Cells	-0.09754359838735001	Hematopoietic stem cells_CD133+ CD34dim	0.315821380901683	Myeloid Dendritic cells	9873.40916170292
AML508084-TGCACCTGTCGCCATG-2	30	Classical monocytes	Classical monocytes	0.9838491565140762	Mature NK cells_CD56- CD16+ CD3-	-0.1030118835188725	Monocytes	0.276606306204797	Non-classical monocytes	24714.675688678
AML508084-TGCACCTGTTTGTTTC-2	17	ETP	ETP	0.01826867176233769	Plasmacytoid Dendritic Cells	-0.03413459372918006	Hematopoietic stem cells_CD133+ CD34dim	0.315821380901683	Myeloid Dendritic cells	9873.40916170292
AML508084-TGCACCTTCTTCCTTC-2	25	Double-negative thymocytes	Double-negative thymocytes	0.023621504394128454	Megakaryocyte/erythroid progenitors	0.01103636023800461	Erythroid_CD34+ CD71+ GlyA-	0.131606548386289	Basophils	12431.1800708582
AML508084-TGCACCTTCTTTACGT-2	11	Classical monocytes	Classical monocytes	0.1492587950058406	Myeloid Dendritic Cells	0.0544528437935204	Monocytes	0.335134309706419	Classical Monocytes	44892.8236599719
AML508084-TGCCAAAAGATCGGGT-2	1	CD16+ NK cells	ETP	0.02090024083431467	Plasmacytoid Dendritic Cells	-0.06172767718614622	Hematopoietic stem cells_CD133+ CD34dim	0.31526490954067	Progenitor cells	32278.4516750976
AML508084-TGCCAAAAGCCCAACC-2	17	ETP	ETP	0.023629514674486807	Naive B cells	0.0572258272752747	Hematopoietic stem cells_CD133+ CD34dim	0.315821380901683	Myeloid Dendritic cells	9873.40916170292
AML508084-TGCCAAACACAAGCCC-2	20	Type 1 helper T cells	ETP	0.6323722789857199	Erythroid_CD34- CD71- GlyA+	-0.056089737426612496	Erythroid_CD34+ CD71+ GlyA-	0.349218914319202	Progenitor cells	7765.85397494904
AML508084-TGCCAAAGTACTCAAC-2	17	ETP	ETP	0.9244712514293485	Plasmacytoid Dendritic Cells	0.04187902968052293	Hematopoietic stem cells_CD133+ CD34dim	0.315821380901683	Myeloid Dendritic cells	9873.40916170292
AML508084-TGCCAAAGTATCAGTC-2	14	DC2	DC2	0.9983233994045729	Naive B cells	0.01630990304893605	Myeloid Dendritic Cells	0.344724715206776	Myeloid Dendritic cells	81419.6897678935
AML508084-TGCCAAAGTCAGGACA-2	17	HSC/MPP	ETP	0.18142187104144386	Mature NK cells_CD56- CD16+ CD3-	0.0032427432091477492	Hematopoietic stem cells_CD133+ CD34dim	0.315821380901683	Myeloid Dendritic cells	9873.40916170292
AML508084-TGCCAAAGTGGCGAAT-2	1	ETP	ETP	0.3699058845906303	Plasmacytoid Dendritic Cells	-0.002574857786887729	Hematopoietic stem cells_CD133+ CD34dim	0.31526490954067	Progenitor cells	32278.4516750976
AML508084-TGCCAAAGTTGCCTCT-2	1	Classical monocytes	Classical monocytes	0.010682553755857877	Mature B cells class switched	0.06478281926560332	Hematopoietic stem cells_CD133+ CD34dim	0.31526490954067	Progenitor cells	32278.4516750976
AML508084-TGCCAAATCGGTCTAA-2	6	Neutrophil-myeloid progenitor	ETP	0.2948648941351934	Erythroid_CD34+ CD71+ GlyA-	0.1331931994644749	Megakaryocyte/erythroid progenitors	0.223037047377994	Progenitor cells	51236.8965879656
AML508084-TGCCAAATCTAACTGG-2	1	HSC/MPP	ETP	0.09038905374803392	Plasmacytoid Dendritic Cells	-0.00674024081905884	Hematopoietic stem cells_CD133+ CD34dim	0.31526490954067	Progenitor cells	32278.4516750976
AML508084-TGCCCATAGACAGAGA-2	17	HSC/MPP	ETP	0.09955518702208822	Plasmacytoid Dendritic Cells	-0.03394337104456419	Hematopoietic stem cells_CD133+ CD34dim	0.315821380901683	Myeloid Dendritic cells	9873.40916170292
AML508084-TGCCCATAGTAGTGCG-2	20	ETP	ETP	0.11276691349763647	Common myeloid progenitors	-0.032126100792688024	Erythroid_CD34+ CD71+ GlyA-	0.349218914319202	Progenitor cells	7765.85397494904
AML508084-TGCCCATAGTCAAGCG-2	17	DC2	ETP	0.001958265292617574	Plasmacytoid Dendritic Cells	-0.16214615494428924	Hematopoietic stem cells_CD133+ CD34dim	0.315821380901683	Myeloid Dendritic cells	9873.40916170292
AML508084-TGCCCATCAACGCACC-2	17	ETP	ETP	0.004576249949846269	Plasmacytoid Dendritic Cells	-0.03693411076262341	Hematopoietic stem cells_CD133+ CD34dim	0.315821380901683	Myeloid Dendritic cells	9873.40916170292
AML508084-TGCCCATCAATAGCAA-2	17	ETP	ETP	0.04482551487438859	Plasmacytoid Dendritic Cells	-0.001834125388152484	Hematopoietic stem cells_CD133+ CD34dim	0.315821380901683	Myeloid Dendritic cells	9873.40916170292
AML508084-TGCCCATCACCCATTC-2	19	Classical monocytes	Classical monocytes	0.1892055084173212	Myeloid Dendritic Cells	-0.057487437785147935	Myeloid Dendritic Cells	0.234535788753894	Neutrophils	27990.5854537394
AML508084-TGCCCATCAGCGAACA-2	17	HSC/MPP	ETP	0.32335642570410894	Plasmacytoid Dendritic Cells	-0.01591745657795047	Hematopoietic stem cells_CD133+ CD34dim	0.315821380901683	Myeloid Dendritic cells	9873.40916170292
AML508084-TGCCCATCATTTGCCC-2	20	ETP	ETP	0.14928726885365065	Plasmacytoid Dendritic Cells	0.03443885896387353	Erythroid_CD34+ CD71+ GlyA-	0.349218914319202	Progenitor cells	7765.85397494904
AML508084-TGCCCATGTCGAACAG-2	20	Double-negative thymocytes	ETP	0.0017284674840163435	Plasmacytoid Dendritic Cells	-0.10522967506889783	Erythroid_CD34+ CD71+ GlyA-	0.349218914319202	Progenitor cells	7765.85397494904
AML508084-TGCCCATGTCGCCATG-2	20	ETP	ETP	0.33488856511995757	Myeloid Dendritic Cells	7.915071805648889e-05	Erythroid_CD34+ CD71+ GlyA-	0.349218914319202	Progenitor cells	7765.85397494904
AML508084-TGCCCATGTGACTCAT-2	14	DC2	DC2	0.9985121893869588	Myeloid Dendritic Cells	-0.04848568190322506	Myeloid Dendritic Cells	0.344724715206776	Myeloid Dendritic cells	81419.6897678935
AML508084-TGCCCATGTGCAGTAG-2	17	ETP	ETP	0.0047142662938018725	Plasmacytoid Dendritic Cells	-0.11644037214907973	Hematopoietic stem cells_CD133+ CD34dim	0.315821380901683	Myeloid Dendritic cells	9873.40916170292
AML508084-TGCCCATTCCCTTGTG-2	20	ETP	ETP	0.0021580409666144117	Early B cells	0.016362541189296483	Erythroid_CD34+ CD71+ GlyA-	0.349218914319202	Progenitor cells	7765.85397494904
AML508084-TGCCCATTCTTGCATT-2	20	HSC/MPP	ETP	0.14136719642630444	Naive B cells	0.005307791590418611	Erythroid_CD34+ CD71+ GlyA-	0.349218914319202	Progenitor cells	7765.85397494904
AML508084-TGCCCTAAGAATGTGT-2	19	ETP	Classical monocytes	0.4417932100970609	Myeloid Dendritic Cells	0.040024976252757624	Myeloid Dendritic Cells	0.234535788753894	Neutrophils	27990.5854537394
AML508084-TGCCCTAAGATGTCGG-2	20	ETP	ETP	0.34785230405400436	Pro B cells	0.19007620967810296	Erythroid_CD34+ CD71+ GlyA-	0.349218914319202	Progenitor cells	7765.85397494904
AML508084-TGCCCTAAGCGCTCCA-2	1	HSC/MPP	ETP	0.0919791634801968	Plasmacytoid Dendritic Cells	-0.09076896993969868	Hematopoietic stem cells_CD133+ CD34dim	0.31526490954067	Progenitor cells	32278.4516750976
AML508084-TGCCCTAAGGGATACC-2	20	ETP	ETP	0.013009839967364302	Myeloid Dendritic Cells	0.0935699542129222	Erythroid_CD34+ CD71+ GlyA-	0.349218914319202	Progenitor cells	7765.85397494904
AML508084-TGCCCTAAGTTACGGG-2	1	ETP	ETP	0.06490847128900176	Naive B cells	-0.0055090307851763266	Hematopoietic stem cells_CD133+ CD34dim	0.31526490954067	Progenitor cells	32278.4516750976
AML508084-TGCCCTACAAGAGGCT-2	20	ETP	ETP	0.08051806852881063	Plasmacytoid Dendritic Cells	0.009174735505720634	Erythroid_CD34+ CD71+ GlyA-	0.349218914319202	Progenitor cells	7765.85397494904
AML508084-TGCCCTACAATGAAAC-2	20	ETP	ETP	0.05999888332920507	Hematopoietic stem cells_CD133+ CD34dim	0.06336302553271178	Erythroid_CD34+ CD71+ GlyA-	0.349218914319202	Progenitor cells	7765.85397494904
AML508084-TGCCCTACACAAGCCC-2	20	ETP	Classical monocytes	0.5297076733885926	Plasmacytoid Dendritic Cells	0.02301036256357452	Erythroid_CD34+ CD71+ GlyA-	0.349218914319202	Progenitor cells	7765.85397494904
AML508084-TGCCCTACACCGATAT-2	17	ETP	ETP	0.01943527269078555	Naive B cells	-0.039891544519631325	Hematopoietic stem cells_CD133+ CD34dim	0.315821380901683	Myeloid Dendritic cells	9873.40916170292
AML508084-TGCCCTACAGGGTACA-2	17	ETP	ETP	0.007184746431955963	Plasmacytoid Dendritic Cells	0.04246742175825742	Hematopoietic stem cells_CD133+ CD34dim	0.315821380901683	Myeloid Dendritic cells	9873.40916170292
AML508084-TGCCCTAGTACACCGC-2	20	Neutrophil-myeloid progenitor	Classical monocytes	0.05192730129147266	Plasmacytoid Dendritic Cells	-0.06175210290316522	Erythroid_CD34+ CD71+ GlyA-	0.349218914319202	Progenitor cells	7765.85397494904
AML508084-TGCCCTAGTACCGTTA-2	17	ETP	ETP	0.528784774183547	Mature B cells class switched	0.08196784017710335	Hematopoietic stem cells_CD133+ CD34dim	0.315821380901683	Myeloid Dendritic cells	9873.40916170292
AML508084-TGCGCAGAGAACAATC-2	1	ETP	ETP	0.002566815247162871	Plasmacytoid Dendritic Cells	-0.08379502505126898	Hematopoietic stem cells_CD133+ CD34dim	0.31526490954067	Progenitor cells	32278.4516750976
AML508084-TGCGCAGAGACAAAGG-2	1	Double-negative thymocytes	ETP	0.19209604913770695	Common myeloid progenitors	-0.02796894572916781	Hematopoietic stem cells_CD133+ CD34dim	0.31526490954067	Progenitor cells	32278.4516750976
AML508084-TGCGCAGAGGTGTTAA-2	19	Promyelocytes	Classical monocytes	0.002464311531819388	Plasmacytoid Dendritic Cells	-0.10142798603528375	Myeloid Dendritic Cells	0.234535788753894	Neutrophils	27990.5854537394
AML508084-TGCGCAGCAACACGCC-2	17	Monocytes	ETP	0.004946746502182397	Naive B cells	-0.03286063023212611	Hematopoietic stem cells_CD133+ CD34dim	0.315821380901683	Myeloid Dendritic cells	9873.40916170292
AML508084-TGCGCAGCAACTGCGC-2	20	Classical monocytes	Classical monocytes	0.0032724079606451122	Plasmacytoid Dendritic Cells	-0.12545123970461985	Erythroid_CD34+ CD71+ GlyA-	0.349218914319202	Progenitor cells	7765.85397494904
AML508084-TGCGCAGCACCCATTC-2	36	pDC	pDC	0.9984343664562596	Plasmacytoid Dendritic Cells	-0.005493256630266783	Plasmacytoid Dendritic Cells	0.173221329929071	Plasmacytoid Dendritic cells	37528.3641068974
AML508084-TGCGCAGCACGCGAAA-2	1	ETP	ETP	0.6522402808534901	Common myeloid progenitors	-0.007189008132875902	Hematopoietic stem cells_CD133+ CD34dim	0.31526490954067	Progenitor cells	32278.4516750976
AML508084-TGCGCAGCACGGTAAG-2	11	DC2	Classical monocytes	0.9966812361614561	Myeloid Dendritic Cells	0.0499302166206125	Monocytes	0.335134309706419	Classical Monocytes	44892.8236599719
AML508084-TGCGCAGCATTTCACT-2	20	ETP	ETP	0.01258233202957961	Common myeloid progenitors	0.05760066300463773	Erythroid_CD34+ CD71+ GlyA-	0.349218914319202	Progenitor cells	7765.85397494904
AML508084-TGCGCAGGTACGACCC-2	1	Tem/Effector helper T cells	ETP	0.016571365733137965	Plasmacytoid Dendritic Cells	-0.15737898928789626	Hematopoietic stem cells_CD133+ CD34dim	0.31526490954067	Progenitor cells	32278.4516750976
AML508084-TGCGCAGGTCGCTTCT-2	11	Classical monocytes	Classical monocytes	0.37472744603716274	Colony Forming Unit-Monocytes	-0.011549571940629687	Monocytes	0.335134309706419	Classical Monocytes	44892.8236599719
AML508084-TGCGCAGGTTTGACAC-2	20	ETP	ETP	0.010604786301075364	Common myeloid progenitors	0.00935110116989462	Erythroid_CD34+ CD71+ GlyA-	0.349218914319202	Progenitor cells	7765.85397494904
AML508084-TGCGCAGGTTTGGGCC-2	1	ETP	ETP	0.32184388091677063	Plasmacytoid Dendritic Cells	0.0069137797809389005	Hematopoietic stem cells_CD133+ CD34dim	0.31526490954067	Progenitor cells	32278.4516750976
AML508084-TGCGCAGTCGAATCCA-2	20	Neutrophil-myeloid progenitor	ETP	0.5160477921534723	Erythroid_CD34+ CD71+ GlyA-	0.10472183567722233	Erythroid_CD34+ CD71+ GlyA-	0.349218914319202	Progenitor cells	7765.85397494904
AML508084-TGCGCAGTCGGAGGTA-2	20	ETP	Classical monocytes	0.03621148662329644	Plasmacytoid Dendritic Cells	0.08179132455712829	Erythroid_CD34+ CD71+ GlyA-	0.349218914319202	Progenitor cells	7765.85397494904
AML508084-TGCGGGTAGTAGATGT-2	20	ETP	ETP	0.030477359577113637	Megakaryocyte/erythroid progenitors	0.1619219884895381	Erythroid_CD34+ CD71+ GlyA-	0.349218914319202	Progenitor cells	7765.85397494904
AML508084-TGCGGGTAGTGTACGG-2	1	Classical monocytes	ETP	0.02532102539374409	Plasmacytoid Dendritic Cells	-0.06837345882702968	Hematopoietic stem cells_CD133+ CD34dim	0.31526490954067	Progenitor cells	32278.4516750976
AML508084-TGCGGGTCACACCGCA-2	11	Classical monocytes	Classical monocytes	0.17585901689901404	Plasmacytoid Dendritic Cells	-0.04189216115829559	Monocytes	0.335134309706419	Classical Monocytes	44892.8236599719
AML508084-TGCGGGTCAGCGATCC-2	11	Classical monocytes	Classical monocytes	0.20767789335015654	Myeloid Dendritic Cells	0.06926155402457865	Monocytes	0.335134309706419	Classical Monocytes	44892.8236599719
AML508084-TGCGGGTCAGCGTTCG-2	17	ETP	ETP	0.7116720660941958	Plasmacytoid Dendritic Cells	0.07092147341364437	Hematopoietic stem cells_CD133+ CD34dim	0.315821380901683	Myeloid Dendritic cells	9873.40916170292
AML508084-TGCGGGTCATGCGCAC-2	11	Classical monocytes	Classical monocytes	0.9988661890404257	Plasmacytoid Dendritic Cells	-0.034749073932069316	Monocytes	0.335134309706419	Classical Monocytes	44892.8236599719
AML508084-TGCGGGTGTAATTGGA-2	20	Double-negative thymocytes	ETP	0.06881644835836916	Pro B cells	0.07078142612075895	Erythroid_CD34+ CD71+ GlyA-	0.349218914319202	Progenitor cells	7765.85397494904
AML508084-TGCGGGTGTAGCGTCC-2	20	Classical monocytes	ETP	0.006751865197388185	Plasmacytoid Dendritic Cells	-0.052535145861720214	Erythroid_CD34+ CD71+ GlyA-	0.349218914319202	Progenitor cells	7765.85397494904
AML508084-TGCGGGTGTCGCATCG-2	17	Macrophages	ETP	0.0026069265512661376	Plasmacytoid Dendritic Cells	-0.08733759567971977	Hematopoietic stem cells_CD133+ CD34dim	0.315821380901683	Myeloid Dendritic cells	9873.40916170292
AML508084-TGCGGGTGTCGTGGCT-2	17	Monocytes	ETP	0.0023486617651106174	Plasmacytoid Dendritic Cells	-0.11767586153247879	Hematopoietic stem cells_CD133+ CD34dim	0.315821380901683	Myeloid Dendritic cells	9873.40916170292
AML508084-TGCGGGTGTGATAAAC-2	20	ETP	ETP	0.045426136550403014	Mature B cells class switched	0.1617445602313676	Erythroid_CD34+ CD71+ GlyA-	0.349218914319202	Progenitor cells	7765.85397494904
AML508084-TGCGGGTGTGCGGTAA-2	20	Neutrophil-myeloid progenitor	Classical monocytes	0.11001344228396537	Common myeloid progenitors	0.05308707922575251	Erythroid_CD34+ CD71+ GlyA-	0.349218914319202	Progenitor cells	7765.85397494904
AML508084-TGCGGGTGTGTGACCC-2	20	ETP	ETP	0.0010520921690611504	Common myeloid progenitors	-0.012226351360555516	Erythroid_CD34+ CD71+ GlyA-	0.349218914319202	Progenitor cells	7765.85397494904
AML508084-TGCGGGTGTTTGTTGG-2	20	Classical monocytes	Classical monocytes	0.004436092286686709	Plasmacytoid Dendritic Cells	-0.11571960713339827	Erythroid_CD34+ CD71+ GlyA-	0.349218914319202	Progenitor cells	7765.85397494904
AML508084-TGCGGGTTCAAACCGT-2	20	Classical monocytes	Classical monocytes	0.0417946807071031	Naive B cells	0.040551931872881176	Erythroid_CD34+ CD71+ GlyA-	0.349218914319202	Progenitor cells	7765.85397494904
AML508084-TGCGGGTTCGTGGGAA-2	17	Macrophages	ETP	0.0017022126353677266	Plasmacytoid Dendritic Cells	-0.03855799815982865	Hematopoietic stem cells_CD133+ CD34dim	0.315821380901683	Myeloid Dendritic cells	9873.40916170292
AML508084-TGCGGGTTCTCGATGA-2	2	Classical monocytes	Classical monocytes	0.992454579599927	Colony Forming Unit-Monocytes	-0.10155985636925657	Monocytes	0.393380154053973	Classical Monocytes	170307.079483124
AML508084-TGCGTGGCAAGGCTCC-2	17	ETP	ETP	0.07889748686310499	Plasmacytoid Dendritic Cells	-0.1058828941550003	Hematopoietic stem cells_CD133+ CD34dim	0.315821380901683	Myeloid Dendritic cells	9873.40916170292
AML508084-TGCGTGGCAATAGAGT-2	17	ETP	ETP	0.16321023898549653	Plasmacytoid Dendritic Cells	-0.0419514864324305	Hematopoietic stem cells_CD133+ CD34dim	0.315821380901683	Myeloid Dendritic cells	9873.40916170292
AML508084-TGCGTGGCACGGTGTC-2	20	ETP	Classical monocytes	0.052410603106916136	Myeloid Dendritic Cells	-0.0033176848239447406	Erythroid_CD34+ CD71+ GlyA-	0.349218914319202	Progenitor cells	7765.85397494904
AML508084-TGCGTGGGTCTCCACT-2	20	Macrophages	Classical monocytes	0.06574908314794282	Plasmacytoid Dendritic Cells	-0.12739286696317217	Erythroid_CD34+ CD71+ GlyA-	0.349218914319202	Progenitor cells	7765.85397494904
AML508084-TGCGTGGGTCTGATTG-2	20	ETP	ETP	0.4934604409073119	Pro B cells	0.13198680343645405	Erythroid_CD34+ CD71+ GlyA-	0.349218914319202	Progenitor cells	7765.85397494904
AML508084-TGCGTGGGTGCTGTAT-2	1	ETP	Classical monocytes	0.12098175568494918	Plasmacytoid Dendritic Cells	-0.04521908324406016	Hematopoietic stem cells_CD133+ CD34dim	0.31526490954067	Progenitor cells	32278.4516750976
AML508084-TGCGTGGGTTGTCTTT-2	17	ETP	ETP	0.01374402222369751	Plasmacytoid Dendritic Cells	-0.009637087892782503	Hematopoietic stem cells_CD133+ CD34dim	0.315821380901683	Myeloid Dendritic cells	9873.40916170292
AML508084-TGCGTGGGTTTGTGTG-2	17	ETP	ETP	0.8660015619207846	Plasmacytoid Dendritic Cells	-0.014024023588499857	Hematopoietic stem cells_CD133+ CD34dim	0.315821380901683	Myeloid Dendritic cells	9873.40916170292
AML508084-TGCGTGGTCAAAGACA-2	17	ETP	ETP	0.018705219733125132	Plasmacytoid Dendritic Cells	0.00855032439243395	Hematopoietic stem cells_CD133+ CD34dim	0.315821380901683	Myeloid Dendritic cells	9873.40916170292
AML508084-TGCGTGGTCAATCTCT-2	14	DC2	Classical monocytes	0.4796702196744885	Myeloid Dendritic Cells	-0.020710192778803014	Myeloid Dendritic Cells	0.344724715206776	Myeloid Dendritic cells	81419.6897678935
AML508084-TGCGTGGTCTTACCTA-2	17	ETP	ETP	0.5932846474661806	Plasmacytoid Dendritic Cells	-0.020312064319944055	Hematopoietic stem cells_CD133+ CD34dim	0.315821380901683	Myeloid Dendritic cells	9873.40916170292
AML508084-TGCTACCAGCGCCTTG-2	5	NKT cells	Tem/Temra cytotoxic T cells	0.12543255852873014	Mature NK cells_CD56+ CD16+ CD3-	-0.17461146436536032	CD8+ Effector Memory	0.165647588645569	CD8+ NKT-like cells	194257.570114352
AML508084-TGCTACCAGTCAATAG-2	17	ETP	ETP	0.10488842094602602	Plasmacytoid Dendritic Cells	-0.016255630587340652	Hematopoietic stem cells_CD133+ CD34dim	0.315821380901683	Myeloid Dendritic cells	9873.40916170292
AML508084-TGCTACCAGTGCAAGC-2	20	ETP	ETP	0.7109847665696256	Myeloid Dendritic Cells	0.07231263149318765	Erythroid_CD34+ CD71+ GlyA-	0.349218914319202	Progenitor cells	7765.85397494904
AML508084-TGCTACCCAAAGCAAT-2	14	DC2	DC2	0.9816676000959073	Myeloid Dendritic Cells	0.04835236977603741	Myeloid Dendritic Cells	0.344724715206776	Myeloid Dendritic cells	81419.6897678935
AML508084-TGCTACCCAGCAGTTT-2	20	Double-negative thymocytes	ETP	0.005059357518020587	Pro B cells	0.10593280226054569	Erythroid_CD34+ CD71+ GlyA-	0.349218914319202	Progenitor cells	7765.85397494904
AML508084-TGCTACCCATCTATGG-2	11	Monocytes	Classical monocytes	0.31897399390483566	Mature NK cells_CD56- CD16+ CD3-	0.054229629293317316	Monocytes	0.335134309706419	Classical Monocytes	44892.8236599719
AML508084-TGCTACCGTCAAACTC-2	11	Classical monocytes	Classical monocytes	0.959344102878615	Myeloid Dendritic Cells	0.012658162863189305	Monocytes	0.335134309706419	Classical Monocytes	44892.8236599719
AML508084-TGCTACCGTGTGAATA-2	20	ETP	ETP	0.3662777099910019	Mature B cells class switched	0.07611532877474714	Erythroid_CD34+ CD71+ GlyA-	0.349218914319202	Progenitor cells	7765.85397494904
AML508084-TGCTACCGTTACGCGC-2	20	ETP	Classical monocytes	0.012133398456082486	Plasmacytoid Dendritic Cells	0.029270973654023494	Erythroid_CD34+ CD71+ GlyA-	0.349218914319202	Progenitor cells	7765.85397494904
AML508084-TGCTACCTCAACCAAC-2	17	ETP	ETP	0.23732262290273937	Plasmacytoid Dendritic Cells	-0.023116816841462162	Hematopoietic stem cells_CD133+ CD34dim	0.315821380901683	Myeloid Dendritic cells	9873.40916170292
AML508084-TGCTACCTCATGTCTT-2	1	Double-negative thymocytes	Double-negative thymocytes	0.010732458767758498	Common myeloid progenitors	0.016470935329607576	Hematopoietic stem cells_CD133+ CD34dim	0.31526490954067	Progenitor cells	32278.4516750976
AML508084-TGCTACCTCTGGAGCC-2	1	Double-negative thymocytes	ETP	0.026229031291040598	Plasmacytoid Dendritic Cells	-0.01325849718058709	Hematopoietic stem cells_CD133+ CD34dim	0.31526490954067	Progenitor cells	32278.4516750976
AML508084-TGCTGCTAGATCTGAA-2	1	ETP	Classical monocytes	0.40221629197374237	Hematopoietic stem cells_CD133+ CD34dim	0.014072287632190508	Hematopoietic stem cells_CD133+ CD34dim	0.31526490954067	Progenitor cells	32278.4516750976
AML508084-TGCTGCTAGCCCAATT-2	1	ETP	ETP	0.29521744441802555	Erythroid_CD34- CD71lo GlyA+	-0.12778142223431627	Hematopoietic stem cells_CD133+ CD34dim	0.31526490954067	Progenitor cells	32278.4516750976
AML508084-TGCTGCTAGCGACGTA-2	1	ETP	ETP	0.33987348924494915	Naive B cells	0.06749288118806206	Hematopoietic stem cells_CD133+ CD34dim	0.31526490954067	Progenitor cells	32278.4516750976
AML508084-TGCTGCTAGTGATCGG-2	17	Classical monocytes	ETP	0.23199100070774506	Naive B cells	-0.020353282600197486	Hematopoietic stem cells_CD133+ CD34dim	0.315821380901683	Myeloid Dendritic cells	9873.40916170292
AML508084-TGCTGCTAGTGTTTGC-2	17	Double-negative thymocytes	ETP	0.08280901855891287	Naive B cells	-0.041444661988942325	Hematopoietic stem cells_CD133+ CD34dim	0.315821380901683	Myeloid Dendritic cells	9873.40916170292
AML508084-TGCTGCTAGTTAAGTG-2	17	ETP	ETP	0.7984297304129272	Hematopoietic stem cells_CD133+ CD34dim	0.043439825154937564	Hematopoietic stem cells_CD133+ CD34dim	0.315821380901683	Myeloid Dendritic cells	9873.40916170292
AML508084-TGCTGCTCAATGGTCT-2	17	ETP	ETP	0.05548433265574246	Plasmacytoid Dendritic Cells	0.08229655899855909	Hematopoietic stem cells_CD133+ CD34dim	0.315821380901683	Myeloid Dendritic cells	9873.40916170292
AML508084-TGCTGCTCATGCAACT-2	17	ETP	ETP	0.13096061642787044	Naive B cells	0.012186711207984091	Hematopoietic stem cells_CD133+ CD34dim	0.315821380901683	Myeloid Dendritic cells	9873.40916170292
AML508084-TGCTGCTCATTACCTT-2	19	Neutrophil-myeloid progenitor	Classical monocytes	0.3792161927199938	Common myeloid progenitors	-0.08703597591704394	Myeloid Dendritic Cells	0.234535788753894	Neutrophils	27990.5854537394
AML508084-TGCTGCTGTCGTTGTA-2	17	HSC/MPP	ETP	0.04941032213285086	Naive B cells	0.11196167475327708	Hematopoietic stem cells_CD133+ CD34dim	0.315821380901683	Myeloid Dendritic cells	9873.40916170292
AML508084-TGCTGCTTCACAGGCC-2	17	ETP	ETP	0.0022248553713814147	Naive B cells	-0.0009265883911979893	Hematopoietic stem cells_CD133+ CD34dim	0.315821380901683	Myeloid Dendritic cells	9873.40916170292
AML508084-TGCTGCTTCACGATGT-2	4	ETP	ETP	0.7846701820730794	Myeloid Dendritic Cells	0.1388442943135957	Myeloid Dendritic Cells	0.225897984711665	Neutrophils	66762.7479856242
AML508084-TGCTGCTTCCTTCAAT-2	17	ETP	ETP	0.04347274949967521	Early B cells	-0.02930902091495242	Hematopoietic stem cells_CD133+ CD34dim	0.315821380901683	Myeloid Dendritic cells	9873.40916170292
AML508084-TGCTGCTTCGCCATAA-2	14	DC2	DC2	0.9338830033774672	Myeloid Dendritic Cells	-0.06700906406966517	Myeloid Dendritic Cells	0.344724715206776	Myeloid Dendritic cells	81419.6897678935
AML508084-TGCTGCTTCGCGCCAA-2	17	ETP	ETP	0.8049121448206129	Naive B cells	0.019940648690554983	Hematopoietic stem cells_CD133+ CD34dim	0.315821380901683	Myeloid Dendritic cells	9873.40916170292
AML508084-TGCTGCTTCTGTTGAG-2	11	Classical monocytes	Classical monocytes	0.9883976305103426	Colony Forming Unit-Monocytes	-0.07171886352215698	Monocytes	0.335134309706419	Classical Monocytes	44892.8236599719
AML508084-TGGACGCAGAATAGGG-2	20	ETP	Classical monocytes	0.009100895264408835	Myeloid Dendritic Cells	0.17292632253955997	Erythroid_CD34+ CD71+ GlyA-	0.349218914319202	Progenitor cells	7765.85397494904
AML508084-TGGACGCCACCAGATT-2	20	ETP	ETP	0.013552401649791573	Mature B cells class switched	0.05640304598882688	Erythroid_CD34+ CD71+ GlyA-	0.349218914319202	Progenitor cells	7765.85397494904
AML508084-TGGACGCCACCCTATC-2	20	CMP	ETP	0.0779832541227401	Early B cells	0.041334434713217696	Erythroid_CD34+ CD71+ GlyA-	0.349218914319202	Progenitor cells	7765.85397494904
AML508084-TGGACGCCAGCGAACA-2	1	Double-negative thymocytes	ETP	0.07359963894676984	Megakaryocyte/erythroid progenitors	-0.04269211181905881	Hematopoietic stem cells_CD133+ CD34dim	0.31526490954067	Progenitor cells	32278.4516750976
AML508084-TGGACGCCAGTCAGAG-2	14	DC2	DC2	0.7598988067572071	Plasmacytoid Dendritic Cells	-0.02658033605027721	Myeloid Dendritic Cells	0.344724715206776	Myeloid Dendritic cells	81419.6897678935
AML508084-TGGACGCGTAGGCATG-2	20	Neutrophil-myeloid progenitor	Classical monocytes	0.016065573929621855	Plasmacytoid Dendritic Cells	-0.03788919079519726	Erythroid_CD34+ CD71+ GlyA-	0.349218914319202	Progenitor cells	7765.85397494904
AML508084-TGGACGCTCCGCGCAA-2	6	Double-negative thymocytes	ETP	0.004874857806587259	Erythroid_CD34+ CD71+ GlyA-	0.0029142697860941704	Megakaryocyte/erythroid progenitors	0.223037047377994	Progenitor cells	51236.8965879656
AML508084-TGGACGCTCCGTCAAA-2	17	Tcm/Naive cytotoxic T cells	ETP	0.017442741488990145	Myeloid Dendritic Cells	0.002502336426022357	Hematopoietic stem cells_CD133+ CD34dim	0.315821380901683	Myeloid Dendritic cells	9873.40916170292
AML508084-TGGACGCTCGCCAAAT-2	20	ETP	ETP	0.07627694557462529	Plasmacytoid Dendritic Cells	0.061034857805647345	Erythroid_CD34+ CD71+ GlyA-	0.349218914319202	Progenitor cells	7765.85397494904
AML508084-TGGCCAGAGATCGGGT-2	17	Classical monocytes	ETP	0.004605515674871607	Plasmacytoid Dendritic Cells	0.009439251038453755	Hematopoietic stem cells_CD133+ CD34dim	0.315821380901683	Myeloid Dendritic cells	9873.40916170292
AML508084-TGGCCAGAGCGTTCCG-2	17	NK cells	ETP	0.002323229200148333	Plasmacytoid Dendritic Cells	-0.14700935021688566	Hematopoietic stem cells_CD133+ CD34dim	0.315821380901683	Myeloid Dendritic cells	9873.40916170292
AML508084-TGGCCAGAGTACGTAA-2	18	Non-classical monocytes	Classical monocytes	0.9796649320436338	Mature NK cells_CD56- CD16+ CD3-	-0.018832893437801028	Mature NK cells_CD56- CD16+ CD3-	0.356791748934977	Non-classical monocytes	56475.1764804803
AML508084-TGGCCAGCAATGTAAG-2	1	Classical monocytes	Classical monocytes	0.013999281285356156	Plasmacytoid Dendritic Cells	-0.0840502163352523	Hematopoietic stem cells_CD133+ CD34dim	0.31526490954067	Progenitor cells	32278.4516750976
AML508084-TGGCCAGCACCGTTGG-2	17	HSC/MPP	ETP	0.09362477004749335	Plasmacytoid Dendritic Cells	0.005728117865764393	Hematopoietic stem cells_CD133+ CD34dim	0.315821380901683	Myeloid Dendritic cells	9873.40916170292
AML508084-TGGCCAGCAGCCTATA-2	1	Classical monocytes	Double-negative thymocytes	0.001595006957545864	Megakaryocyte/erythroid progenitors	0.03586019859787961	Hematopoietic stem cells_CD133+ CD34dim	0.31526490954067	Progenitor cells	32278.4516750976
AML508084-TGGCCAGGTCAAGCGA-2	20	ETP	ETP	0.004389777911320819	Megakaryocyte/erythroid progenitors	0.040784007320999606	Erythroid_CD34+ CD71+ GlyA-	0.349218914319202	Progenitor cells	7765.85397494904
AML508084-TGGCCAGGTCGGGTCT-2	17	HSC/MPP	ETP	0.09450288042850966	Common myeloid progenitors	-0.06606568749751233	Hematopoietic stem cells_CD133+ CD34dim	0.315821380901683	Myeloid Dendritic cells	9873.40916170292
AML508084-TGGCCAGGTCGTCTTC-2	19	Classical monocytes	Classical monocytes	0.0789081298118646	Myeloid Dendritic Cells	-0.04365578948791522	Myeloid Dendritic Cells	0.234535788753894	Neutrophils	27990.5854537394
AML508084-TGGCCAGGTTAAGACA-2	17	ETP	ETP	0.3133510470920434	Naive B cells	0.01416745320841737	Hematopoietic stem cells_CD133+ CD34dim	0.315821380901683	Myeloid Dendritic cells	9873.40916170292
AML508084-TGGCCAGTCACAGTAC-2	17	ETP	ETP	0.04878587001854555	Plasmacytoid Dendritic Cells	-0.07454934725462192	Hematopoietic stem cells_CD133+ CD34dim	0.315821380901683	Myeloid Dendritic cells	9873.40916170292
AML508084-TGGCCAGTCATTTGGG-2	20	B cells	Classical monocytes	0.003014284687305171	Common myeloid progenitors	0.032606827783429604	Erythroid_CD34+ CD71+ GlyA-	0.349218914319202	Progenitor cells	7765.85397494904
AML508084-TGGCCAGTCCACTGGG-2	1	Classical monocytes	Double-negative thymocytes	0.16845860345765185	Common myeloid progenitors	-0.16799026129112427	Hematopoietic stem cells_CD133+ CD34dim	0.31526490954067	Progenitor cells	32278.4516750976
AML508084-TGGCCAGTCCCTCTTT-2	17	ETP	ETP	0.7763462729324005	Myeloid Dendritic Cells	0.07686388654769774	Hematopoietic stem cells_CD133+ CD34dim	0.315821380901683	Myeloid Dendritic cells	9873.40916170292
AML508084-TGGCCAGTCGCAAACT-2	17	ETP	ETP	0.15789859765893308	Naive B cells	-0.0046787248361519485	Hematopoietic stem cells_CD133+ CD34dim	0.315821380901683	Myeloid Dendritic cells	9873.40916170292
AML508084-TGGCGCAAGATGTCGG-2	20	ETP	ETP	0.03146283895764457	Mature B cells class switched	-0.021340577021374995	Erythroid_CD34+ CD71+ GlyA-	0.349218914319202	Progenitor cells	7765.85397494904
AML508084-TGGCGCAAGTGCTGCC-2	17	ETP	ETP	0.20357777676188357	Mature NK cells_CD56- CD16+ CD3-	-0.07982934623945982	Hematopoietic stem cells_CD133+ CD34dim	0.315821380901683	Myeloid Dendritic cells	9873.40916170292
AML508084-TGGCGCACACATGTGT-2	11	Classical monocytes	Classical monocytes	0.9767251121694882	Plasmacytoid Dendritic Cells	-0.10306459547799682	Monocytes	0.335134309706419	Classical Monocytes	44892.8236599719
AML508084-TGGCGCACATCTATGG-2	1	Monocytes	ETP	0.14192177780875426	Plasmacytoid Dendritic Cells	0.029683749757359216	Hematopoietic stem cells_CD133+ CD34dim	0.31526490954067	Progenitor cells	32278.4516750976
AML508084-TGGCGCAGTCGGCATC-2	19	Classical monocytes	Classical monocytes	0.01438277080688955	Plasmacytoid Dendritic Cells	-0.07063043114153991	Myeloid Dendritic Cells	0.234535788753894	Neutrophils	27990.5854537394
AML508084-TGGCGCAGTGAGGGTT-2	17	ETP	ETP	0.01887836200386754	Naive B cells	-0.008620124630208803	Hematopoietic stem cells_CD133+ CD34dim	0.315821380901683	Myeloid Dendritic cells	9873.40916170292
AML508084-TGGCGCAGTTATCACG-2	17	ILC	Classical monocytes	0.0031750566991548736	Plasmacytoid Dendritic Cells	-0.09942951621364053	Hematopoietic stem cells_CD133+ CD34dim	0.315821380901683	Myeloid Dendritic cells	9873.40916170292
AML508084-TGGCGCATCAACACCA-2	1	Promyelocytes	Classical monocytes	0.08866364807093853	Common myeloid progenitors	-0.0695576182102112	Hematopoietic stem cells_CD133+ CD34dim	0.31526490954067	Progenitor cells	32278.4516750976
AML508084-TGGCGCATCCCTAATT-2	20	ETP	ETP	0.751774873811211	Pro B cells	0.15967313474571723	Erythroid_CD34+ CD71+ GlyA-	0.349218914319202	Progenitor cells	7765.85397494904
AML508084-TGGCGCATCGCCAGCA-2	17	ETP	ETP	0.9879591390618546	Plasmacytoid Dendritic Cells	-0.022712831493874885	Hematopoietic stem cells_CD133+ CD34dim	0.315821380901683	Myeloid Dendritic cells	9873.40916170292
AML508084-TGGCGCATCTGACCTC-2	11	Classical monocytes	Classical monocytes	0.5068879319066285	Myeloid Dendritic Cells	0.03649835560710313	Monocytes	0.335134309706419	Classical Monocytes	44892.8236599719
AML508084-TGGCGCATCTGGAGCC-2	20	ETP	ETP	0.381249919417802	Plasmacytoid Dendritic Cells	-0.004483062726654217	Erythroid_CD34+ CD71+ GlyA-	0.349218914319202	Progenitor cells	7765.85397494904
AML508084-TGGCGCATCTTTAGGG-2	1	ETP	Classical monocytes	0.003256867574105318	Plasmacytoid Dendritic Cells	0.018120306765598837	Hematopoietic stem cells_CD133+ CD34dim	0.31526490954067	Progenitor cells	32278.4516750976
AML508084-TGGCTGGAGACAAAGG-2	19	Classical monocytes	Classical monocytes	0.06771483320147471	Plasmacytoid Dendritic Cells	0.03965079879209821	Myeloid Dendritic Cells	0.234535788753894	Neutrophils	27990.5854537394
AML508084-TGGCTGGAGACGCTTT-2	5	Tem/Temra cytotoxic T cells	Tem/Temra cytotoxic T cells	0.9489130055556748	CD8+ Effector Memory	-0.10164723488557392	CD8+ Effector Memory	0.165647588645569	CD8+ NKT-like cells	194257.570114352
AML508084-TGGCTGGAGCCAGTTT-2	11	Classical monocytes	Classical monocytes	0.8707903634023435	Mature NK cells_CD56- CD16+ CD3-	0.0683677689427287	Monocytes	0.335134309706419	Classical Monocytes	44892.8236599719
AML508084-TGGCTGGAGCTGAAAT-2	20	Neutrophil-myeloid progenitor	Classical monocytes	0.518494064567343	Common myeloid progenitors	0.09001244527787355	Erythroid_CD34+ CD71+ GlyA-	0.349218914319202	Progenitor cells	7765.85397494904
AML508084-TGGCTGGAGTTGTAGA-2	20	CMP	Classical monocytes	0.16096584918926576	Common myeloid progenitors	0.04429676773805855	Erythroid_CD34+ CD71+ GlyA-	0.349218914319202	Progenitor cells	7765.85397494904
AML508084-TGGCTGGCAAACCTAC-2	11	Classical monocytes	Classical monocytes	0.7867666551051186	Myeloid Dendritic Cells	0.045484679974139235	Monocytes	0.335134309706419	Classical Monocytes	44892.8236599719
AML508084-TGGCTGGCACGACGAA-2	19	Classical monocytes	Classical monocytes	0.6115821045045389	Mature NK cells_CD56- CD16+ CD3-	-0.10407553441919049	Myeloid Dendritic Cells	0.234535788753894	Neutrophils	27990.5854537394
AML508084-TGGCTGGCAGATGGGT-2	17	Double-negative thymocytes	ETP	0.10632448581574268	Naive B cells	-0.0017778842193436162	Hematopoietic stem cells_CD133+ CD34dim	0.315821380901683	Myeloid Dendritic cells	9873.40916170292
AML508084-TGGCTGGCAGTGGGAT-2	4	Classical monocytes	Classical monocytes	0.9779733689770331	Colony Forming Unit-Monocytes	-0.04835919858660267	Myeloid Dendritic Cells	0.225897984711665	Neutrophils	66762.7479856242
AML508084-TGGCTGGCATCTATGG-2	17	Double-negative thymocytes	ETP	0.031931833041751644	Plasmacytoid Dendritic Cells	-0.048179065691629885	Hematopoietic stem cells_CD133+ CD34dim	0.315821380901683	Myeloid Dendritic cells	9873.40916170292
AML508084-TGGCTGGGTCTCTCGT-2	19	Neutrophil-myeloid progenitor	Double-negative thymocytes	0.09632174678815734	Common myeloid progenitors	-0.11862679248897033	Myeloid Dendritic Cells	0.234535788753894	Neutrophils	27990.5854537394
AML508084-TGGCTGGGTGACGCCT-2	1	Double-negative thymocytes	Classical monocytes	0.0188206676281289	Plasmacytoid Dendritic Cells	-0.05837222608519892	Hematopoietic stem cells_CD133+ CD34dim	0.31526490954067	Progenitor cells	32278.4516750976
AML508084-TGGCTGGTCAGTTGAC-2	17	ETP	ETP	0.8543819702518486	Naive B cells	0.048700812435428814	Hematopoietic stem cells_CD133+ CD34dim	0.315821380901683	Myeloid Dendritic cells	9873.40916170292
AML508084-TGGCTGGTCGCATGAT-2	11	Classical monocytes	Classical monocytes	0.170225214649163	Myeloid Dendritic Cells	0.02600555651319951	Monocytes	0.335134309706419	Classical Monocytes	44892.8236599719
AML508084-TGGCTGGTCGGCGCAT-2	17	ETP	ETP	0.09045726049775438	Plasmacytoid Dendritic Cells	0.02900502484749086	Hematopoietic stem cells_CD133+ CD34dim	0.315821380901683	Myeloid Dendritic cells	9873.40916170292
AML508084-TGGCTGGTCGTAGGAG-2	44	ETP	Classical monocytes	0.01727153816529498	Plasmacytoid Dendritic Cells	0.03605621587715753	CD8+ Effector Memory RA	0.482098040076288	CD8+ NKT-like cells	1388.97577085763
AML508084-TGGCTGGTCTTGGGTA-2	1	Double-negative thymocytes	ETP	0.007648072560865428	Naive B cells	-0.0017554157130575286	Hematopoietic stem cells_CD133+ CD34dim	0.31526490954067	Progenitor cells	32278.4516750976
AML508084-TGGGAAGAGCTTATCG-2	17	ETP	ETP	0.0389103151654921	Plasmacytoid Dendritic Cells	-0.11512182868752889	Hematopoietic stem cells_CD133+ CD34dim	0.315821380901683	Myeloid Dendritic cells	9873.40916170292
AML508084-TGGGAAGAGGCAGTCA-2	17	ETP	ETP	0.12318264081749764	Plasmacytoid Dendritic Cells	-0.03767007324651654	Hematopoietic stem cells_CD133+ CD34dim	0.315821380901683	Myeloid Dendritic cells	9873.40916170292
AML508084-TGGGAAGAGGCTAGGT-2	1	Classical monocytes	ETP	0.004704528166153874	Plasmacytoid Dendritic Cells	-0.0834180821638522	Hematopoietic stem cells_CD133+ CD34dim	0.31526490954067	Progenitor cells	32278.4516750976
AML508084-TGGGAAGCACAGGAGT-2	17	ETP	ETP	0.8394478915748259	Plasmacytoid Dendritic Cells	-0.04764224898437397	Hematopoietic stem cells_CD133+ CD34dim	0.315821380901683	Myeloid Dendritic cells	9873.40916170292
AML508084-TGGGAAGCACATGACT-2	20	Neutrophil-myeloid progenitor	Classical monocytes	0.31695436451584097	Plasmacytoid Dendritic Cells	-0.04872552735964972	Erythroid_CD34+ CD71+ GlyA-	0.349218914319202	Progenitor cells	7765.85397494904
AML508084-TGGGAAGCAGCTTCGG-2	1	ETP	ETP	0.011303869285529266	Naive B cells	0.00841303328248584	Hematopoietic stem cells_CD133+ CD34dim	0.31526490954067	Progenitor cells	32278.4516750976
AML508084-TGGGAAGCAGTTCATG-2	17	ETP	ETP	0.0008692839160888693	Plasmacytoid Dendritic Cells	0.06246739976336842	Hematopoietic stem cells_CD133+ CD34dim	0.315821380901683	Myeloid Dendritic cells	9873.40916170292
AML508084-TGGGAAGCATAAGACA-2	20	DC2	Classical monocytes	0.009038550355268437	Plasmacytoid Dendritic Cells	-0.031006056549046243	Erythroid_CD34+ CD71+ GlyA-	0.349218914319202	Progenitor cells	7765.85397494904
AML508084-TGGGAAGGTACCGGCT-2	20	Neutrophil-myeloid progenitor	Classical monocytes	0.24774992869705	Common myeloid progenitors	0.022298547780403036	Erythroid_CD34+ CD71+ GlyA-	0.349218914319202	Progenitor cells	7765.85397494904
AML508084-TGGGAAGGTCTGGAGA-2	1	Neutrophil-myeloid progenitor	Double-negative thymocytes	0.06961364824345027	Plasmacytoid Dendritic Cells	-0.13115592229165202	Hematopoietic stem cells_CD133+ CD34dim	0.31526490954067	Progenitor cells	32278.4516750976
AML508084-TGGGAAGGTGATAAAC-2	17	ETP	ETP	0.013767783810800852	Naive B cells	-0.018290495072881184	Hematopoietic stem cells_CD133+ CD34dim	0.315821380901683	Myeloid Dendritic cells	9873.40916170292
AML508084-TGGGAAGGTGTGACCC-2	19	ETP	Classical monocytes	0.260600780662041	Myeloid Dendritic Cells	-0.024286620570793848	Myeloid Dendritic Cells	0.234535788753894	Neutrophils	27990.5854537394
AML508084-TGGGAAGTCAGCTCTC-2	17	ETP	ETP	0.013430624889930125	Plasmacytoid Dendritic Cells	-0.015323039459021446	Hematopoietic stem cells_CD133+ CD34dim	0.315821380901683	Myeloid Dendritic cells	9873.40916170292
AML508084-TGGGAAGTCGGTTAAC-2	11	Classical monocytes	Classical monocytes	0.9213513919856605	Colony Forming Unit-Monocytes	-0.008801320267189227	Monocytes	0.335134309706419	Classical Monocytes	44892.8236599719
AML508084-TGGGAAGTCTCATTCA-2	17	ETP	ETP	0.010167360742479887	Plasmacytoid Dendritic Cells	0.060705064148315495	Hematopoietic stem cells_CD133+ CD34dim	0.315821380901683	Myeloid Dendritic cells	9873.40916170292
AML508084-TGGGAAGTCTCGAGTA-2	14	DC2	DC2	0.9919473770263926	Myeloid Dendritic Cells	-0.05112294931953784	Myeloid Dendritic Cells	0.344724715206776	Myeloid Dendritic cells	81419.6897678935
AML508084-TGGGCGTAGCCATCGC-2	1	Double-negative thymocytes	ETP	0.040699342369366856	Early B cells	0.022920653786324918	Hematopoietic stem cells_CD133+ CD34dim	0.31526490954067	Progenitor cells	32278.4516750976
AML508084-TGGGCGTAGCCCAGCT-2	17	ETP	ETP	0.8851552133555816	Naive B cells	-0.05695171134403738	Hematopoietic stem cells_CD133+ CD34dim	0.315821380901683	Myeloid Dendritic cells	9873.40916170292
AML508084-TGGGCGTAGCGATGAC-2	11	Classical monocytes	Classical monocytes	0.6905849848853297	Plasmacytoid Dendritic Cells	-0.08555965563822147	Monocytes	0.335134309706419	Classical Monocytes	44892.8236599719
AML508084-TGGGCGTAGCTAGTTC-2	14	DC2	DC2	0.9764786988703589	Myeloid Dendritic Cells	-0.018728048009563913	Myeloid Dendritic Cells	0.344724715206776	Myeloid Dendritic cells	81419.6897678935
AML508084-TGGGCGTAGCTCCTTC-2	4	Classical monocytes	Classical monocytes	0.09413819449825782	Plasmacytoid Dendritic Cells	-0.045657533419537974	Myeloid Dendritic Cells	0.225897984711665	Neutrophils	66762.7479856242
AML508084-TGGGCGTAGTTGAGAT-2	17	HSC/MPP	ETP	0.06247750448681045	Mature NK cells_CD56- CD16+ CD3-	0.012839183502121147	Hematopoietic stem cells_CD133+ CD34dim	0.315821380901683	Myeloid Dendritic cells	9873.40916170292
AML508084-TGGGCGTCACGAGGTA-2	11	Classical monocytes	Classical monocytes	0.3520500417057978	Plasmacytoid Dendritic Cells	0.015265430899529675	Monocytes	0.335134309706419	Classical Monocytes	44892.8236599719
AML508084-TGGGCGTGTAAGTGTA-2	14	DC2	Classical monocytes	0.3016957288176626	Myeloid Dendritic Cells	0.031300015087788124	Myeloid Dendritic Cells	0.344724715206776	Myeloid Dendritic cells	81419.6897678935
AML508084-TGGGCGTGTGGTAACG-2	1	Classical monocytes	ETP	0.0037539359915861135	Plasmacytoid Dendritic Cells	-0.02654191820789204	Hematopoietic stem cells_CD133+ CD34dim	0.31526490954067	Progenitor cells	32278.4516750976
AML508084-TGGGCGTTCAAACCGT-2	1	Double-negative thymocytes	ETP	0.16337132542400482	Hematopoietic stem cells_CD38- CD34+	0.041631810315679085	Hematopoietic stem cells_CD133+ CD34dim	0.31526490954067	Progenitor cells	32278.4516750976
AML508084-TGGGCGTTCGCTGATA-2	17	HSC/MPP	ETP	0.05199566319511199	Plasmacytoid Dendritic Cells	0.013143925239206001	Hematopoietic stem cells_CD133+ CD34dim	0.315821380901683	Myeloid Dendritic cells	9873.40916170292
AML508084-TGGTTAGAGACGCAAC-2	14	DC2	DC2	0.9968993168449175	Myeloid Dendritic Cells	0.010350701839524579	Myeloid Dendritic Cells	0.344724715206776	Myeloid Dendritic cells	81419.6897678935
AML508084-TGGTTAGAGCGAAGGG-2	19	Classical monocytes	Classical monocytes	0.0860704404313431	Plasmacytoid Dendritic Cells	-0.08470768762217978	Myeloid Dendritic Cells	0.234535788753894	Neutrophils	27990.5854537394
AML508084-TGGTTAGAGTGTTTGC-2	17	ETP	ETP	0.030922131201677406	Plasmacytoid Dendritic Cells	0.02575161496448315	Hematopoietic stem cells_CD133+ CD34dim	0.315821380901683	Myeloid Dendritic cells	9873.40916170292
AML508084-TGGTTAGCAAAGAATC-2	17	ETP	ETP	0.3019387159950435	Plasmacytoid Dendritic Cells	-0.07277503464318506	Hematopoietic stem cells_CD133+ CD34dim	0.315821380901683	Myeloid Dendritic cells	9873.40916170292
AML508084-TGGTTAGCAACACCCG-2	20	Double-negative thymocytes	ETP	0.03420135253949978	Plasmacytoid Dendritic Cells	-0.06520507897473901	Erythroid_CD34+ CD71+ GlyA-	0.349218914319202	Progenitor cells	7765.85397494904
AML508084-TGGTTAGGTAGCGTAG-2	20	ETP	ETP	0.3684456532150453	Naive B cells	0.12280964897416569	Erythroid_CD34+ CD71+ GlyA-	0.349218914319202	Progenitor cells	7765.85397494904
AML508084-TGGTTAGGTATTAGCC-2	20	ETP	ETP	0.22886976893271646	Pro B cells	0.1737642477730835	Erythroid_CD34+ CD71+ GlyA-	0.349218914319202	Progenitor cells	7765.85397494904
AML508084-TGGTTAGGTCATCGGC-2	10	ETP	DC2	0.860034162818076	Plasmacytoid Dendritic Cells	0.07354835335204908	Megakaryocyte/erythroid progenitors	0.203633219147875	Mast cells	8389.50145068657
AML508084-TGGTTAGGTTCCAACA-2	20	Macrophages	ETP	0.022523428107272325	Plasmacytoid Dendritic Cells	0.17650142848327238	Erythroid_CD34+ CD71+ GlyA-	0.349218914319202	Progenitor cells	7765.85397494904
AML508084-TGGTTAGGTTGCTCCT-2	17	Classical monocytes	ETP	0.028504335931244094	Plasmacytoid Dendritic Cells	-0.15187199805728027	Hematopoietic stem cells_CD133+ CD34dim	0.315821380901683	Myeloid Dendritic cells	9873.40916170292
AML508084-TGGTTAGTCCGTTGCT-2	20	ETP	ETP	0.9806210724788444	Mature B cells class switched	-0.000992731001758115	Erythroid_CD34+ CD71+ GlyA-	0.349218914319202	Progenitor cells	7765.85397494904
AML508084-TGGTTCCAGACCTTTG-2	20	ETP	ETP	0.4406121244252784	Erythroid_CD34+ CD71+ GlyA-	0.085887907098984	Erythroid_CD34+ CD71+ GlyA-	0.349218914319202	Progenitor cells	7765.85397494904
AML508084-TGGTTCCAGCGTCAAG-2	19	Double-negative thymocytes	Double-negative thymocytes	0.05340722984528335	Erythroid_CD34- CD71+ GlyA+	-0.09526982795660664	Myeloid Dendritic Cells	0.234535788753894	Neutrophils	27990.5854537394
AML508084-TGGTTCCAGTACGATA-2	20	ETP	ETP	0.2704903326303786	Naive B cells	0.07620456647560109	Erythroid_CD34+ CD71+ GlyA-	0.349218914319202	Progenitor cells	7765.85397494904
AML508084-TGGTTCCCAAGGTTTC-2	20	Double-negative thymocytes	ETP	0.04767869749021031	Megakaryocyte/erythroid progenitors	0.07341059787414346	Erythroid_CD34+ CD71+ GlyA-	0.349218914319202	Progenitor cells	7765.85397494904
AML508084-TGGTTCCCACCTCGGA-2	11	Classical monocytes	Classical monocytes	0.9793089417023809	Monocytes	-0.06456003040836204	Monocytes	0.335134309706419	Classical Monocytes	44892.8236599719
AML508084-TGGTTCCGTAAGAGAG-2	17	ETP	ETP	0.1634422049454889	Plasmacytoid Dendritic Cells	-0.018524384011408525	Hematopoietic stem cells_CD133+ CD34dim	0.315821380901683	Myeloid Dendritic cells	9873.40916170292
AML508084-TGGTTCCGTAAGTTCC-2	17	ETP	ETP	0.1251419265758721	Plasmacytoid Dendritic Cells	0.054172501333770745	Hematopoietic stem cells_CD133+ CD34dim	0.315821380901683	Myeloid Dendritic cells	9873.40916170292
AML508084-TGGTTCCGTACCATCA-2	19	Classical monocytes	Classical monocytes	0.8929316968851853	Mature NK cells_CD56- CD16+ CD3-	-0.0840821559888354	Myeloid Dendritic Cells	0.234535788753894	Neutrophils	27990.5854537394
AML508084-TGGTTCCGTATGAAAC-2	17	ETP	ETP	0.025789604575469572	Plasmacytoid Dendritic Cells	-0.011801029087612666	Hematopoietic stem cells_CD133+ CD34dim	0.315821380901683	Myeloid Dendritic cells	9873.40916170292
AML508084-TGGTTCCTCAGTGTTG-2	20	Neutrophil-myeloid progenitor	ETP	0.030916597683207748	Plasmacytoid Dendritic Cells	-0.051456429544257616	Erythroid_CD34+ CD71+ GlyA-	0.349218914319202	Progenitor cells	7765.85397494904
AML508084-TGGTTCCTCCGTCAAA-2	20	ETP	ETP	0.5527247729774052	Erythroid_CD34+ CD71+ GlyA-	0.07301972159334855	Erythroid_CD34+ CD71+ GlyA-	0.349218914319202	Progenitor cells	7765.85397494904
AML508084-TGGTTCCTCTCGCATC-2	11	Classical monocytes	Classical monocytes	0.9324622214109487	Colony Forming Unit-Monocytes	-0.016229599537142026	Monocytes	0.335134309706419	Classical Monocytes	44892.8236599719
AML508084-TGGTTCCTCTCGGACG-2	11	Monocytes	Classical monocytes	0.5769515978695383	Monocytes	0.11053946447928087	Monocytes	0.335134309706419	Classical Monocytes	44892.8236599719
AML508084-TGGTTCCTCTGACCTC-2	19	Macrophages	ETP	0.4568028709287154	Mature NK cells_CD56- CD16+ CD3-	-0.12777314226190883	Myeloid Dendritic Cells	0.234535788753894	Neutrophils	27990.5854537394
AML508084-TGGTTCCTCTTGAGAC-2	19	Classical monocytes	Classical monocytes	0.03107526380251608	Erythroid_CD34- CD71+ GlyA+	-0.19558896994827976	Myeloid Dendritic Cells	0.234535788753894	Neutrophils	27990.5854537394
AML508084-TGTATTCAGTACGTAA-2	17	ETP	ETP	0.3648820947699434	Naive B cells	-0.04733367695913851	Hematopoietic stem cells_CD133+ CD34dim	0.315821380901683	Myeloid Dendritic cells	9873.40916170292
AML508084-TGTATTCAGTGTACGG-2	11	Classical monocytes	Classical monocytes	0.9954624466945031	Colony Forming Unit-Monocytes	0.05477160633835927	Monocytes	0.335134309706419	Classical Monocytes	44892.8236599719
AML508084-TGTATTCCAAAGGAAG-2	11	Classical monocytes	Classical monocytes	0.11288391189508937	Myeloid Dendritic Cells	-0.09702732858048355	Monocytes	0.335134309706419	Classical Monocytes	44892.8236599719
AML508084-TGTATTCCACCGAATT-2	17	DC2	ETP	0.01884317962804681	Myeloid Dendritic Cells	-0.059789163939890644	Hematopoietic stem cells_CD133+ CD34dim	0.315821380901683	Myeloid Dendritic cells	9873.40916170292
AML508084-TGTATTCCAGTTCCCT-2	11	Classical monocytes	Classical monocytes	0.8531036018611545	Plasmacytoid Dendritic Cells	-0.06886556361182686	Monocytes	0.335134309706419	Classical Monocytes	44892.8236599719
AML508084-TGTATTCGTCTGGAGA-2	20	Classical monocytes	Classical monocytes	0.03703446434076107	Plasmacytoid Dendritic Cells	-0.03982275535739195	Erythroid_CD34+ CD71+ GlyA-	0.349218914319202	Progenitor cells	7765.85397494904
AML508084-TGTATTCTCAAAGTAG-2	14	DC2	DC2	0.99959130923699	Plasmacytoid Dendritic Cells	0.025279962729210514	Myeloid Dendritic Cells	0.344724715206776	Myeloid Dendritic cells	81419.6897678935
AML508084-TGTCCCAAGACTAGGC-2	11	Classical monocytes	Classical monocytes	0.938080351133376	Myeloid Dendritic Cells	-0.004866710151227504	Monocytes	0.335134309706419	Classical Monocytes	44892.8236599719
AML508084-TGTCCCAAGAGCCCAA-2	1	ETP	ETP	0.05588440339708294	Naive B cells	-0.04141720774638173	Hematopoietic stem cells_CD133+ CD34dim	0.31526490954067	Progenitor cells	32278.4516750976
AML508084-TGTCCCAAGAGTGAGA-2	11	Classical monocytes	Classical monocytes	0.5378140724152329	Mature NK cells_CD56- CD16+ CD3-	-0.03776950691255884	Monocytes	0.335134309706419	Classical Monocytes	44892.8236599719
AML508084-TGTCCCAAGCGATTCT-2	17	ETP	ETP	0.02530588703011935	Plasmacytoid Dendritic Cells	-0.061656400907036564	Hematopoietic stem cells_CD133+ CD34dim	0.315821380901683	Myeloid Dendritic cells	9873.40916170292
AML508084-TGTCCCAAGTATCGAA-2	20	HSC/MPP	ETP	0.0010445044639520507	Naive B cells	0.07667649435649482	Erythroid_CD34+ CD71+ GlyA-	0.349218914319202	Progenitor cells	7765.85397494904
AML508084-TGTCCCAAGTCCTCCT-2	19	Monocytes	Classical monocytes	0.006600576180444285	Plasmacytoid Dendritic Cells	0.01641633785148089	Myeloid Dendritic Cells	0.234535788753894	Neutrophils	27990.5854537394
AML508084-TGTCCCAAGTCGATAA-2	20	HSC/MPP	Classical monocytes	0.5701402345105118	Naive B cells	0.03611592545255806	Erythroid_CD34+ CD71+ GlyA-	0.349218914319202	Progenitor cells	7765.85397494904
AML508084-TGTCCCACATCGGTTA-2	1	Double-negative thymocytes	ETP	0.06427188661995518	Plasmacytoid Dendritic Cells	-0.08401266504377843	Hematopoietic stem cells_CD133+ CD34dim	0.31526490954067	Progenitor cells	32278.4516750976
AML508084-TGTCCCAGTAGAGTGC-2	19	ETP	Classical monocytes	0.06176811118222649	Plasmacytoid Dendritic Cells	-0.07424471416122365	Myeloid Dendritic Cells	0.234535788753894	Neutrophils	27990.5854537394
AML508084-TGTCCCAGTGCCTGCA-2	17	ETP	ETP	0.31357688435753733	Plasmacytoid Dendritic Cells	-0.03251260549075696	Hematopoietic stem cells_CD133+ CD34dim	0.315821380901683	Myeloid Dendritic cells	9873.40916170292
AML508084-TGTCCCATCTGTCTCG-2	20	GMP	ETP	0.03150764318772803	Naive B cells	-0.00907799247604486	Erythroid_CD34+ CD71+ GlyA-	0.349218914319202	Progenitor cells	7765.85397494904
AML508084-TGTCCCATCTTGTCAT-2	11	Classical monocytes	Classical monocytes	0.5684092379933776	Myeloid Dendritic Cells	0.015838486420610365	Monocytes	0.335134309706419	Classical Monocytes	44892.8236599719
AML508084-TGTGGTAAGGACATTA-2	44	HSC/MPP	Classical monocytes	0.0497924253586306	Myeloid Dendritic Cells	0.06073952611375928	CD8+ Effector Memory RA	0.482098040076288	CD8+ NKT-like cells	1388.97577085763
AML508084-TGTGGTAAGGTGCTTT-2	4	Neutrophil-myeloid progenitor	Classical monocytes	0.04029450686913145	Plasmacytoid Dendritic Cells	-0.028209023431264725	Myeloid Dendritic Cells	0.225897984711665	Neutrophils	66762.7479856242
AML508084-TGTGGTAAGTAGCCGA-2	7	ETP	ETP	0.6653288989875233	Plasmacytoid Dendritic Cells	-0.052786302543814445	Hematopoietic stem cells_CD133+ CD34dim	0.232275784342725	Progenitor cells	34251.1874853161
AML508084-TGTGGTACACTCTGTC-2	14	DC2	DC2	0.8572213387551492	Myeloid Dendritic Cells	0.07996853692915887	Myeloid Dendritic Cells	0.344724715206776	Myeloid Dendritic cells	81419.6897678935
AML508084-TGTGGTACATCCGCGA-2	20	ETP	ETP	0.27393991578090743	Plasmacytoid Dendritic Cells	0.08234445732706717	Erythroid_CD34+ CD71+ GlyA-	0.349218914319202	Progenitor cells	7765.85397494904
AML508084-TGTGGTAGTATTACCG-2	4	Monocytes	Classical monocytes	0.21264042045894424	Myeloid Dendritic Cells	0.010000155914228162	Myeloid Dendritic Cells	0.225897984711665	Neutrophils	66762.7479856242
AML508084-TGTGGTAGTGGCAAAC-2	19	Classical monocytes	Classical monocytes	0.07762088311701798	Myeloid Dendritic Cells	0.08190496793985938	Myeloid Dendritic Cells	0.234535788753894	Neutrophils	27990.5854537394
AML508084-TGTGGTAGTTGGAGGT-2	17	ETP	ETP	0.5604700940392724	Plasmacytoid Dendritic Cells	-0.02026567823688352	Hematopoietic stem cells_CD133+ CD34dim	0.315821380901683	Myeloid Dendritic cells	9873.40916170292
AML508084-TGTGGTATCACTTACT-2	19	Classical monocytes	Classical monocytes	0.1979295236810208	Plasmacytoid Dendritic Cells	-0.09837854048171502	Myeloid Dendritic Cells	0.234535788753894	Neutrophils	27990.5854537394
AML508084-TGTGGTATCCCTAATT-2	14	DC2	ETP	0.24821375276602106	Plasmacytoid Dendritic Cells	-0.0581544481273375	Myeloid Dendritic Cells	0.344724715206776	Myeloid Dendritic cells	81419.6897678935
AML508084-TGTGGTATCTCTAAGG-2	1	ETP	ETP	0.3049498724302871	Naive B cells	-0.016460873432858358	Hematopoietic stem cells_CD133+ CD34dim	0.31526490954067	Progenitor cells	32278.4516750976
AML508084-TGTGTTTAGAACTCGG-2	17	ETP	ETP	0.06202802918035422	Hematopoietic stem cells_CD133+ CD34dim	0.08604160345313769	Hematopoietic stem cells_CD133+ CD34dim	0.315821380901683	Myeloid Dendritic cells	9873.40916170292
AML508084-TGTGTTTAGATGTCGG-2	17	ETP	ETP	0.899465987815528	Myeloid Dendritic Cells	-0.03209575143687497	Hematopoietic stem cells_CD133+ CD34dim	0.315821380901683	Myeloid Dendritic cells	9873.40916170292
AML508084-TGTGTTTAGCCAGTTT-2	14	DC2	DC2	0.32387248782048705	Plasmacytoid Dendritic Cells	-0.06770847270855782	Myeloid Dendritic Cells	0.344724715206776	Myeloid Dendritic cells	81419.6897678935
AML508084-TGTGTTTAGTCTCAAC-2	11	Classical monocytes	Classical monocytes	0.07872225635847177	Myeloid Dendritic Cells	-0.016315229153639164	Monocytes	0.335134309706419	Classical Monocytes	44892.8236599719
AML508084-TGTGTTTAGTTATCGC-2	2	Classical monocytes	Classical monocytes	0.9462687496950435	Myeloid Dendritic Cells	-0.010436276392100962	Monocytes	0.393380154053973	Classical Monocytes	170307.079483124
AML508084-TGTGTTTCAACAACCT-2	17	ETP	ETP	0.028025279778648986	Plasmacytoid Dendritic Cells	-0.08115729659426547	Hematopoietic stem cells_CD133+ CD34dim	0.315821380901683	Myeloid Dendritic cells	9873.40916170292
AML508084-TGTGTTTGTCGCTTTC-2	20	HSC/MPP	ETP	0.033472899025370935	Plasmacytoid Dendritic Cells	0.027321791125156803	Erythroid_CD34+ CD71+ GlyA-	0.349218914319202	Progenitor cells	7765.85397494904
AML508084-TGTGTTTGTGACAAAT-2	20	ETP	Classical monocytes	0.5850654050096049	Myeloid Dendritic Cells	0.16322222647423132	Erythroid_CD34+ CD71+ GlyA-	0.349218914319202	Progenitor cells	7765.85397494904
AML508084-TGTGTTTGTTGAGTTC-2	17	ETP	ETP	0.20556089387054152	Naive B cells	0.023983306908214222	Hematopoietic stem cells_CD133+ CD34dim	0.315821380901683	Myeloid Dendritic cells	9873.40916170292
AML508084-TGTGTTTGTTGGTTTG-2	20	ETP	ETP	0.08522078429803018	Megakaryocyte/erythroid progenitors	0.009673130419512298	Erythroid_CD34+ CD71+ GlyA-	0.349218914319202	Progenitor cells	7765.85397494904
AML508084-TGTGTTTTCAACGAAA-2	20	Classical monocytes	Classical monocytes	0.10658320528120935	Myeloid Dendritic Cells	0.04282434160560951	Erythroid_CD34+ CD71+ GlyA-	0.349218914319202	Progenitor cells	7765.85397494904
AML508084-TGTGTTTTCCCAAGAT-2	17	ETP	ETP	0.0032716578657734008	Plasmacytoid Dendritic Cells	-0.022216896176101918	Hematopoietic stem cells_CD133+ CD34dim	0.315821380901683	Myeloid Dendritic cells	9873.40916170292
AML508084-TGTGTTTTCCCTTGTG-2	20	ETP	ETP	0.13427853231793196	Plasmacytoid Dendritic Cells	-0.04479717301011834	Erythroid_CD34+ CD71+ GlyA-	0.349218914319202	Progenitor cells	7765.85397494904
AML508084-TGTGTTTTCTCCAACC-2	8	Naive B cells	Naive B cells	0.558275202385735	Naive B cells	-0.09428144155595031	Naive B cells	0.0422915184758191	Naive B cells	104439.644280119
AML508084-TGTTCCGAGATGCGAC-2	11	Classical monocytes	Classical monocytes	0.9969683954115358	Colony Forming Unit-Monocytes	-0.09831292928983654	Monocytes	0.335134309706419	Classical Monocytes	44892.8236599719
AML508084-TGTTCCGAGGCGCTCT-2	20	ETP	Classical monocytes	0.22747476327288021	Common myeloid progenitors	0.029564476862026477	Erythroid_CD34+ CD71+ GlyA-	0.349218914319202	Progenitor cells	7765.85397494904
AML508084-TGTTCCGAGGGAACGG-2	17	ETP	ETP	0.19027842026697667	Naive B cells	-0.06176179176948477	Hematopoietic stem cells_CD133+ CD34dim	0.315821380901683	Myeloid Dendritic cells	9873.40916170292
AML508084-TGTTCCGAGGTAGCTG-2	11	Classical monocytes	Classical monocytes	0.9943243438551058	Colony Forming Unit-Monocytes	-0.058311029192228275	Monocytes	0.335134309706419	Classical Monocytes	44892.8236599719
AML508084-TGTTCCGCACGACTCG-2	1	Double-negative thymocytes	Double-negative thymocytes	0.024303937191142884	Erythroid_CD34- CD71lo GlyA+	-0.20518623040399764	Hematopoietic stem cells_CD133+ CD34dim	0.31526490954067	Progenitor cells	32278.4516750976
AML508084-TGTTCCGCATCCGGGT-2	11	Classical monocytes	Classical monocytes	0.2482881791361248	Plasmacytoid Dendritic Cells	-0.06319598621890701	Monocytes	0.335134309706419	Classical Monocytes	44892.8236599719
AML508084-TGTTCCGCATCGGTTA-2	17	ETP	ETP	0.1080000901979845	Plasmacytoid Dendritic Cells	-0.007605932242665211	Hematopoietic stem cells_CD133+ CD34dim	0.315821380901683	Myeloid Dendritic cells	9873.40916170292
AML508084-TGTTCCGCATGCAACT-2	17	ETP	ETP	0.4433448253045927	Plasmacytoid Dendritic Cells	-0.06523870149439279	Hematopoietic stem cells_CD133+ CD34dim	0.315821380901683	Myeloid Dendritic cells	9873.40916170292
AML508084-TGTTCCGCATGGTTGT-2	17	ETP	ETP	0.09755335100196008	Plasmacytoid Dendritic Cells	0.0005960354901921841	Hematopoietic stem cells_CD133+ CD34dim	0.315821380901683	Myeloid Dendritic cells	9873.40916170292
AML508084-TGTTCCGCATTGAGCT-2	17	HSC/MPP	ETP	0.0974614330823418	Plasmacytoid Dendritic Cells	-0.04237849064694647	Hematopoietic stem cells_CD133+ CD34dim	0.315821380901683	Myeloid Dendritic cells	9873.40916170292
AML508084-TGTTCCGGTACATGTC-2	19	Classical monocytes	Double-negative thymocytes	0.007233025123088307	Erythroid_CD34- CD71- GlyA+	-0.2014471583875097	Myeloid Dendritic Cells	0.234535788753894	Neutrophils	27990.5854537394
AML508084-TGTTCCGGTCCTCCAT-2	17	ETP	ETP	0.28771284060435637	Naive B cells	0.02326146931650737	Hematopoietic stem cells_CD133+ CD34dim	0.315821380901683	Myeloid Dendritic cells	9873.40916170292
AML508084-TGTTCCGGTCTACCTC-2	6	Double-negative thymocytes	ETP	0.0532310206992505	Megakaryocyte/erythroid progenitors	0.09682722138215559	Megakaryocyte/erythroid progenitors	0.223037047377994	Progenitor cells	51236.8965879656
AML508084-TGTTCCGGTGTGCCTG-2	1	ETP	ETP	0.0015147979296546569	Plasmacytoid Dendritic Cells	0.030482366816112782	Hematopoietic stem cells_CD133+ CD34dim	0.31526490954067	Progenitor cells	32278.4516750976
AML508084-TGTTCCGTCCTAGAAC-2	20	Double-negative thymocytes	ETP	0.006621333021176226	Naive B cells	0.05540110481574332	Erythroid_CD34+ CD71+ GlyA-	0.349218914319202	Progenitor cells	7765.85397494904
AML508084-TGTTCCGTCGCCATAA-2	20	Classical monocytes	Classical monocytes	0.009271459315707255	Plasmacytoid Dendritic Cells	-0.016908945264288367	Erythroid_CD34+ CD71+ GlyA-	0.349218914319202	Progenitor cells	7765.85397494904
AML508084-TGTTCCGTCTCCCTGA-2	17	ETP	ETP	0.02189083152519824	Plasmacytoid Dendritic Cells	0.0356899121514991	Hematopoietic stem cells_CD133+ CD34dim	0.315821380901683	Myeloid Dendritic cells	9873.40916170292
AML508084-TTAACTCAGAGATGAG-2	20	Neutrophil-myeloid progenitor	ETP	0.04398792793476999	Common myeloid progenitors	0.10211590702910374	Erythroid_CD34+ CD71+ GlyA-	0.349218914319202	Progenitor cells	7765.85397494904
AML508084-TTAACTCAGATGAGAG-2	19	Neutrophil-myeloid progenitor	Classical monocytes	0.04253679055628761	Common myeloid progenitors	-0.10277185084350421	Myeloid Dendritic Cells	0.234535788753894	Neutrophils	27990.5854537394
AML508084-TTAACTCAGGAATGGA-2	6	Double-negative thymocytes	ETP	0.10786066619587245	Erythroid_CD34+ CD71+ GlyA-	0.10380938729422498	Megakaryocyte/erythroid progenitors	0.223037047377994	Progenitor cells	51236.8965879656
AML508084-TTAACTCAGGAGTTGC-2	17	ETP	ETP	0.03009356412118335	Plasmacytoid Dendritic Cells	0.04720570494549885	Hematopoietic stem cells_CD133+ CD34dim	0.315821380901683	Myeloid Dendritic cells	9873.40916170292
AML508084-TTAACTCAGGCAGGTT-2	1	ETP	ETP	0.03923257920438847	Naive B cells	-0.012072489632492541	Hematopoietic stem cells_CD133+ CD34dim	0.31526490954067	Progenitor cells	32278.4516750976
AML508084-TTAACTCAGTCTCCTC-2	17	B cells	ETP	0.01441617817506748	Plasmacytoid Dendritic Cells	0.037610698154875166	Hematopoietic stem cells_CD133+ CD34dim	0.315821380901683	Myeloid Dendritic cells	9873.40916170292
AML508084-TTAACTCCACATCCGG-2	17	ETP	ETP	0.14652819056349228	Plasmacytoid Dendritic Cells	0.01861515390614532	Hematopoietic stem cells_CD133+ CD34dim	0.315821380901683	Myeloid Dendritic cells	9873.40916170292
AML508084-TTAACTCCACCACGTG-2	11	Classical monocytes	Classical monocytes	0.9979005334439489	Plasmacytoid Dendritic Cells	-0.033861153771144445	Monocytes	0.335134309706419	Classical Monocytes	44892.8236599719
AML508084-TTAACTCCAGTCAGAG-2	17	ETP	ETP	0.7381483380093686	Naive B cells	0.018068676636884894	Hematopoietic stem cells_CD133+ CD34dim	0.315821380901683	Myeloid Dendritic cells	9873.40916170292
AML508084-TTAACTCGTAATCGTC-2	20	Neutrophil-myeloid progenitor	ETP	0.16068021262215848	Granulocyte/monocyte progenitors	0.05455066167485541	Erythroid_CD34+ CD71+ GlyA-	0.349218914319202	Progenitor cells	7765.85397494904
AML508084-TTAACTCGTAGCGATG-2	11	Classical monocytes	Classical monocytes	0.9649448266582163	Plasmacytoid Dendritic Cells	-0.07705416792167297	Monocytes	0.335134309706419	Classical Monocytes	44892.8236599719
AML508084-TTAACTCGTTACTGAC-2	17	Classical monocytes	ETP	0.0724166404394517	Plasmacytoid Dendritic Cells	0.03571885857996628	Hematopoietic stem cells_CD133+ CD34dim	0.315821380901683	Myeloid Dendritic cells	9873.40916170292
AML508084-TTAACTCTCATGCAAC-2	20	ETP	ETP	0.03024865212563576	Megakaryocyte/erythroid progenitors	-0.008952731941410752	Erythroid_CD34+ CD71+ GlyA-	0.349218914319202	Progenitor cells	7765.85397494904
AML508084-TTAACTCTCCAAAGTC-2	17	ETP	ETP	0.3760094852569044	Common myeloid progenitors	0.006295912426033358	Hematopoietic stem cells_CD133+ CD34dim	0.315821380901683	Myeloid Dendritic cells	9873.40916170292
AML508084-TTAACTCTCCGTTGCT-2	1	ETP	Double-negative thymocytes	0.1322967680818265	Plasmacytoid Dendritic Cells	-0.045958131124164935	Hematopoietic stem cells_CD133+ CD34dim	0.31526490954067	Progenitor cells	32278.4516750976
AML508084-TTAGGACAGAAACGCC-2	17	ETP	ETP	0.11643459877201512	Myeloid Dendritic Cells	0.011248878878767155	Hematopoietic stem cells_CD133+ CD34dim	0.315821380901683	Myeloid Dendritic cells	9873.40916170292
AML508084-TTAGGACAGGGTGTGT-2	17	Macrophages	ETP	0.2692192728504149	Plasmacytoid Dendritic Cells	-0.00718991519578096	Hematopoietic stem cells_CD133+ CD34dim	0.315821380901683	Myeloid Dendritic cells	9873.40916170292
AML508084-TTAGGACAGTCCATAC-2	20	NK cells	ETP	0.0020754499652257436	Erythroid_CD34+ CD71+ GlyA-	0.07749716190018108	Erythroid_CD34+ CD71+ GlyA-	0.349218914319202	Progenitor cells	7765.85397494904
AML508084-TTAGGACAGTTAAGTG-2	20	ILC	Classical monocytes	0.002454060145707086	Plasmacytoid Dendritic Cells	0.035386292855212026	Erythroid_CD34+ CD71+ GlyA-	0.349218914319202	Progenitor cells	7765.85397494904
AML508084-TTAGGACCAGCCTTTC-2	20	Macrophages	ETP	0.2133435339675719	Erythroid_CD34+ CD71+ GlyA-	0.061905076732458215	Erythroid_CD34+ CD71+ GlyA-	0.349218914319202	Progenitor cells	7765.85397494904
AML508084-TTAGGACCAGCTATTG-2	17	DC2	ETP	0.5944999447288386	Plasmacytoid Dendritic Cells	0.06029225218986449	Hematopoietic stem cells_CD133+ CD34dim	0.315821380901683	Myeloid Dendritic cells	9873.40916170292
AML508084-TTAGGACCATCCTTGC-2	8	Memory B cells	Naive B cells	0.1139338520159779	Naive B cells	-0.09991532592281613	Naive B cells	0.0422915184758191	Naive B cells	104439.644280119
AML508084-TTAGGACGTAGCGCAA-2	17	HSC/MPP	ETP	0.0359324546091038	Mature NK cells_CD56- CD16+ CD3-	0.017958879382960393	Hematopoietic stem cells_CD133+ CD34dim	0.315821380901683	Myeloid Dendritic cells	9873.40916170292
AML508084-TTAGGACGTCTACCTC-2	10	ETP	ETP	0.025051130926519182	Plasmacytoid Dendritic Cells	-0.06420535803256339	Megakaryocyte/erythroid progenitors	0.203633219147875	Mast cells	8389.50145068657
AML508084-TTAGGACGTTCACGGC-2	20	NK cells	ETP	0.018799593750734363	Plasmacytoid Dendritic Cells	-0.04988462482804956	Erythroid_CD34+ CD71+ GlyA-	0.349218914319202	Progenitor cells	7765.85397494904
AML508084-TTAGGACTCATAACCG-2	11	Monocytes	Classical monocytes	0.06293355198010894	Myeloid Dendritic Cells	0.1529012947520485	Monocytes	0.335134309706419	Classical Monocytes	44892.8236599719
AML508084-TTAGGCAAGAGCCCAA-2	17	ETP	ETP	0.007706623578710156	Plasmacytoid Dendritic Cells	0.050795387851104844	Hematopoietic stem cells_CD133+ CD34dim	0.315821380901683	Myeloid Dendritic cells	9873.40916170292
AML508084-TTAGGCAAGCTGCAAG-2	14	DC2	DC2	0.9996837819630816	Myeloid Dendritic Cells	0.026343035323849406	Myeloid Dendritic Cells	0.344724715206776	Myeloid Dendritic cells	81419.6897678935
AML508084-TTAGGCAAGGCCCTCA-2	11	Classical monocytes	Classical monocytes	0.9542690140813278	Myeloid Dendritic Cells	0.08431240410769572	Monocytes	0.335134309706419	Classical Monocytes	44892.8236599719
AML508084-TTAGGCAAGTACACCT-2	20	B cells	Classical monocytes	0.03342214253959755	Common myeloid progenitors	-0.09146570881122242	Erythroid_CD34+ CD71+ GlyA-	0.349218914319202	Progenitor cells	7765.85397494904
AML508084-TTAGGCACAACTGCTA-2	17	Double-negative thymocytes	ETP	0.012070276722122941	Plasmacytoid Dendritic Cells	-0.06213883359883607	Hematopoietic stem cells_CD133+ CD34dim	0.315821380901683	Myeloid Dendritic cells	9873.40916170292
AML508084-TTAGGCACACTGTTAG-2	1	ETP	ETP	0.008588025653228243	Plasmacytoid Dendritic Cells	-0.1065295086589058	Hematopoietic stem cells_CD133+ CD34dim	0.31526490954067	Progenitor cells	32278.4516750976
AML508084-TTAGGCACAGACTCGC-2	20	Neutrophil-myeloid progenitor	Classical monocytes	0.2536338352735706	Mature B cells class switched	0.13074161082081615	Erythroid_CD34+ CD71+ GlyA-	0.349218914319202	Progenitor cells	7765.85397494904
AML508084-TTAGGCACATCCAACA-2	20	ETP	ETP	0.004169114181877328	Plasmacytoid Dendritic Cells	-0.0444753922492918	Erythroid_CD34+ CD71+ GlyA-	0.349218914319202	Progenitor cells	7765.85397494904
AML508084-TTAGGCACATCCGCGA-2	17	DC2	ETP	0.06333439200124849	Plasmacytoid Dendritic Cells	-0.034692354928484506	Hematopoietic stem cells_CD133+ CD34dim	0.315821380901683	Myeloid Dendritic cells	9873.40916170292
AML508084-TTAGGCACATGCTGGC-2	17	ETP	ETP	0.2343640226924635	Plasmacytoid Dendritic Cells	-0.07268362879754639	Hematopoietic stem cells_CD133+ CD34dim	0.315821380901683	Myeloid Dendritic cells	9873.40916170292
AML508084-TTAGGCACATGTCCTC-2	17	ETP	ETP	0.04967668687914821	Naive B cells	-0.14285060456176382	Hematopoietic stem cells_CD133+ CD34dim	0.315821380901683	Myeloid Dendritic cells	9873.40916170292
AML508084-TTAGGCAGTAGGCTGA-2	20	HSC/MPP	ETP	0.07179790784663007	Megakaryocyte/erythroid progenitors	0.05638962164597483	Erythroid_CD34+ CD71+ GlyA-	0.349218914319202	Progenitor cells	7765.85397494904
AML508084-TTAGGCAGTTAAAGAC-2	20	ETP	ETP	0.07357062214609292	Plasmacytoid Dendritic Cells	0.02919779058340022	Erythroid_CD34+ CD71+ GlyA-	0.349218914319202	Progenitor cells	7765.85397494904
AML508084-TTAGGCATCAAACCGT-2	11	Classical monocytes	Classical monocytes	0.612546111055028	Myeloid Dendritic Cells	0.10916540092653283	Monocytes	0.335134309706419	Classical Monocytes	44892.8236599719
AML508084-TTAGGCATCAGCACAT-2	17	Double-negative thymocytes	ETP	0.5553822867344422	Naive B cells	-0.11392158134400568	Hematopoietic stem cells_CD133+ CD34dim	0.315821380901683	Myeloid Dendritic cells	9873.40916170292
AML508084-TTAGGCATCATGCTCC-2	20	B cells	ETP	0.7064076491392397	Common myeloid progenitors	-0.03143415862004741	Erythroid_CD34+ CD71+ GlyA-	0.349218914319202	Progenitor cells	7765.85397494904
AML508084-TTAGGCATCCGAAGAG-2	1	ETP	ETP	0.7529366308452516	Naive B cells	0.02682645349505444	Hematopoietic stem cells_CD133+ CD34dim	0.31526490954067	Progenitor cells	32278.4516750976
AML508084-TTAGGCATCCTTAATC-2	17	Double-negative thymocytes	ETP	0.004802179767500858	Naive B cells	0.08106591190751111	Hematopoietic stem cells_CD133+ CD34dim	0.315821380901683	Myeloid Dendritic cells	9873.40916170292
AML508084-TTAGGCATCTCTTGAT-2	17	HSC/MPP	ETP	0.16830323528145788	Plasmacytoid Dendritic Cells	-0.07195232542260199	Hematopoietic stem cells_CD133+ CD34dim	0.315821380901683	Myeloid Dendritic cells	9873.40916170292
AML508084-TTAGGCATCTGTCCGT-2	20	Neutrophil-myeloid progenitor	Classical monocytes	0.13155149994112433	Plasmacytoid Dendritic Cells	-0.06939022506886103	Erythroid_CD34+ CD71+ GlyA-	0.349218914319202	Progenitor cells	7765.85397494904
AML508084-TTAGTTCAGACTGTAA-2	17	ETP	ETP	0.27184826909826687	Plasmacytoid Dendritic Cells	-0.007056201820427076	Hematopoietic stem cells_CD133+ CD34dim	0.315821380901683	Myeloid Dendritic cells	9873.40916170292
AML508084-TTAGTTCCAAGGACAC-2	20	B cells	Classical monocytes	0.022515870466055417	Plasmacytoid Dendritic Cells	-0.13739837957767165	Erythroid_CD34+ CD71+ GlyA-	0.349218914319202	Progenitor cells	7765.85397494904
AML508084-TTAGTTCCACAACGTT-2	14	DC2	DC2	0.9937444858669413	Myeloid Dendritic Cells	0.09954258782106169	Myeloid Dendritic Cells	0.344724715206776	Myeloid Dendritic cells	81419.6897678935
AML508084-TTAGTTCCACTGAAGG-2	19	ETP	Classical monocytes	0.007960434393746794	Myeloid Dendritic Cells	-0.045071314008617365	Myeloid Dendritic Cells	0.234535788753894	Neutrophils	27990.5854537394
AML508084-TTAGTTCCATCCAACA-2	1	Double-negative thymocytes	ETP	0.7787092967825197	Naive B cells	-0.05407583434975755	Hematopoietic stem cells_CD133+ CD34dim	0.31526490954067	Progenitor cells	32278.4516750976
AML508084-TTAGTTCGTCAATGTC-2	17	ETP	ETP	0.06897667543520404	Plasmacytoid Dendritic Cells	0.048111724480096214	Hematopoietic stem cells_CD133+ CD34dim	0.315821380901683	Myeloid Dendritic cells	9873.40916170292
AML508084-TTAGTTCGTCACTGGC-2	17	ETP	ETP	0.48618713662685503	Naive B cells	0.0009552750944786804	Hematopoietic stem cells_CD133+ CD34dim	0.315821380901683	Myeloid Dendritic cells	9873.40916170292
AML508084-TTAGTTCGTGCAACGA-2	17	ETP	ETP	0.14330508030828323	Naive B cells	0.04202059585903615	Hematopoietic stem cells_CD133+ CD34dim	0.315821380901683	Myeloid Dendritic cells	9873.40916170292
AML508084-TTAGTTCGTTTGGCGC-2	20	ETP	ETP	0.03534529115080201	Mature NK cells_CD56- CD16+ CD3-	0.0998294980261111	Erythroid_CD34+ CD71+ GlyA-	0.349218914319202	Progenitor cells	7765.85397494904
AML508084-TTAGTTCTCCATGCTC-2	11	Classical monocytes	Classical monocytes	0.9987314383071293	Colony Forming Unit-Monocytes	0.004047348207592583	Monocytes	0.335134309706419	Classical Monocytes	44892.8236599719
AML508084-TTAGTTCTCCGCGGTA-2	17	HSC/MPP	ETP	0.047062651864683135	Early B cells	-0.05568926578015629	Hematopoietic stem cells_CD133+ CD34dim	0.315821380901683	Myeloid Dendritic cells	9873.40916170292
AML508084-TTAGTTCTCGCCAGCA-2	17	ETP	ETP	0.0649265468427996	Plasmacytoid Dendritic Cells	0.002954080568949303	Hematopoietic stem cells_CD133+ CD34dim	0.315821380901683	Myeloid Dendritic cells	9873.40916170292
AML508084-TTAGTTCTCTACGAGT-2	1	ETP	Double-negative thymocytes	0.020499034663901988	Plasmacytoid Dendritic Cells	-0.062210779044578765	Hematopoietic stem cells_CD133+ CD34dim	0.31526490954067	Progenitor cells	32278.4516750976
AML508084-TTAGTTCTCTGTTGAG-2	11	Classical monocytes	Classical monocytes	0.800853519655403	Colony Forming Unit-Monocytes	-0.0074307395756639995	Monocytes	0.335134309706419	Classical Monocytes	44892.8236599719
AML508084-TTAGTTCTCTTCGGTC-2	17	ETP	ETP	0.07788984739624928	Plasmacytoid Dendritic Cells	-0.008064761776637218	Hematopoietic stem cells_CD133+ CD34dim	0.315821380901683	Myeloid Dendritic cells	9873.40916170292
AML508084-TTATGCTAGATCGATA-2	17	ETP	ETP	0.34440306575945434	Myeloid Dendritic Cells	-0.028228576126333407	Hematopoietic stem cells_CD133+ CD34dim	0.315821380901683	Myeloid Dendritic cells	9873.40916170292
AML508084-TTATGCTCACCACGTG-2	11	Monocytes	Classical monocytes	0.3715002986480969	Mature NK cells_CD56- CD16+ CD3-	-0.05837900109846527	Monocytes	0.335134309706419	Classical Monocytes	44892.8236599719
AML508084-TTATGCTCATGTAAGA-2	17	Classical monocytes	ETP	0.0014674600671365117	Plasmacytoid Dendritic Cells	-0.017738167678590065	Hematopoietic stem cells_CD133+ CD34dim	0.315821380901683	Myeloid Dendritic cells	9873.40916170292
AML508084-TTATGCTGTAAACACA-2	20	Neutrophil-myeloid progenitor	Classical monocytes	0.33366189689015757	Plasmacytoid Dendritic Cells	0.02865842767924276	Erythroid_CD34+ CD71+ GlyA-	0.349218914319202	Progenitor cells	7765.85397494904
AML508084-TTATGCTGTACTTAGC-2	20	Classical monocytes	ETP	0.01512152752743832	Naive B cells	0.05958724992608968	Erythroid_CD34+ CD71+ GlyA-	0.349218914319202	Progenitor cells	7765.85397494904
AML508084-TTATGCTGTGGTCTCG-2	20	ETP	ETP	0.02222759238181164	Plasmacytoid Dendritic Cells	-0.008676050018877701	Erythroid_CD34+ CD71+ GlyA-	0.349218914319202	Progenitor cells	7765.85397494904
AML508084-TTATGCTTCAAACCAC-2	11	Classical monocytes	Classical monocytes	0.9644561398785552	Myeloid Dendritic Cells	0.07531355250037619	Monocytes	0.335134309706419	Classical Monocytes	44892.8236599719
AML508084-TTATGCTTCGAATGGG-2	11	Classical monocytes	Classical monocytes	0.9331064671338094	Monocytes	0.0023782839417138303	Monocytes	0.335134309706419	Classical Monocytes	44892.8236599719
AML508084-TTATGCTTCGTCCGTT-2	19	Classical monocytes	Classical monocytes	0.11979155032732765	Plasmacytoid Dendritic Cells	-0.0429200548836786	Myeloid Dendritic Cells	0.234535788753894	Neutrophils	27990.5854537394
AML508084-TTATGCTTCTTGAGGT-2	17	ETP	ETP	0.17539449920345615	Naive B cells	0.03064218731446715	Hematopoietic stem cells_CD133+ CD34dim	0.315821380901683	Myeloid Dendritic cells	9873.40916170292
AML508084-TTCCCAGAGGATCGCA-2	17	HSC/MPP	ETP	0.7660760320881664	Naive B cells	0.04346633373371638	Hematopoietic stem cells_CD133+ CD34dim	0.315821380901683	Myeloid Dendritic cells	9873.40916170292
AML508084-TTCCCAGCACCGCTAG-2	17	ETP	ETP	0.8535870760881321	Plasmacytoid Dendritic Cells	0.01683162289241349	Hematopoietic stem cells_CD133+ CD34dim	0.315821380901683	Myeloid Dendritic cells	9873.40916170292
AML508084-TTCCCAGCATCGGACC-2	17	Macrophages	ETP	0.015267335122857207	Plasmacytoid Dendritic Cells	-0.15546746192960506	Hematopoietic stem cells_CD133+ CD34dim	0.315821380901683	Myeloid Dendritic cells	9873.40916170292
AML508084-TTCCCAGCATGGTAGG-2	20	Double-negative thymocytes	ETP	0.08305894973096214	Plasmacytoid Dendritic Cells	0.007818300522592737	Erythroid_CD34+ CD71+ GlyA-	0.349218914319202	Progenitor cells	7765.85397494904
AML508084-TTCCCAGGTAATTGGA-2	20	ETP	ETP	0.09916874195608871	Megakaryocyte/erythroid progenitors	0.060254004572866095	Erythroid_CD34+ CD71+ GlyA-	0.349218914319202	Progenitor cells	7765.85397494904
AML508084-TTCCCAGGTAGCGCAA-2	17	Neutrophil-myeloid progenitor	ETP	0.01856436701228314	Myeloid Dendritic Cells	-0.0941498963060321	Hematopoietic stem cells_CD133+ CD34dim	0.315821380901683	Myeloid Dendritic cells	9873.40916170292
AML508084-TTCCCAGGTGAAGGCT-2	19	Neutrophil-myeloid progenitor	Classical monocytes	0.06852363339313318	Plasmacytoid Dendritic Cells	-0.02944069099051072	Myeloid Dendritic Cells	0.234535788753894	Neutrophils	27990.5854537394
AML508084-TTCCCAGGTGGCAAAC-2	14	DC2	DC2	0.9927114758604926	Myeloid Dendritic Cells	0.026998968833799354	Myeloid Dendritic Cells	0.344724715206776	Myeloid Dendritic cells	81419.6897678935
AML508084-TTCCCAGGTTATCACG-2	20	ETP	Classical monocytes	0.3236001735751529	Mature B cells class switched	0.12821949776771088	Erythroid_CD34+ CD71+ GlyA-	0.349218914319202	Progenitor cells	7765.85397494904
AML508084-TTCCCAGGTTCTCATT-2	14	DC2	Classical monocytes	0.9748868313919236	Myeloid Dendritic Cells	0.16426841846374957	Myeloid Dendritic Cells	0.344724715206776	Myeloid Dendritic cells	81419.6897678935
AML508084-TTCCCAGTCAGCTTAG-2	11	Classical monocytes	Classical monocytes	0.8296093710312554	Plasmacytoid Dendritic Cells	-0.023367964730448953	Monocytes	0.335134309706419	Classical Monocytes	44892.8236599719
AML508084-TTCCCAGTCGCGTAGC-2	20	Monocytes	ETP	0.017476658097139615	Erythroid_CD34+ CD71+ GlyA-	0.00508386345924268	Erythroid_CD34+ CD71+ GlyA-	0.349218914319202	Progenitor cells	7765.85397494904
AML508084-TTCCCAGTCGTTGCCT-2	17	DC2	ETP	0.009549239023023083	Plasmacytoid Dendritic Cells	-0.12181441164965288	Hematopoietic stem cells_CD133+ CD34dim	0.315821380901683	Myeloid Dendritic cells	9873.40916170292
AML508084-TTCGAAGCAAGCCATT-2	11	Classical monocytes	Classical monocytes	0.7882125052141197	Myeloid Dendritic Cells	-0.03718416849424937	Monocytes	0.335134309706419	Classical Monocytes	44892.8236599719
AML508084-TTCGAAGCAATCCAAC-2	20	Neutrophil-myeloid progenitor	ETP	0.4265298055538348	Erythroid_CD34+ CD71+ GlyA-	0.11068457906186155	Erythroid_CD34+ CD71+ GlyA-	0.349218914319202	Progenitor cells	7765.85397494904
AML508084-TTCGAAGCAGACGTAG-2	20	ETP	Classical monocytes	0.04269324740049472	Plasmacytoid Dendritic Cells	0.03597972269907894	Erythroid_CD34+ CD71+ GlyA-	0.349218914319202	Progenitor cells	7765.85397494904
AML508084-TTCGAAGCAGATGGCA-2	17	Naive B cells	ETP	0.034440885182416114	Naive B cells	-0.03374801390825377	Hematopoietic stem cells_CD133+ CD34dim	0.315821380901683	Myeloid Dendritic cells	9873.40916170292
AML508084-TTCGAAGCATTCCTGC-2	1	Double-negative thymocytes	ETP	0.48377936692912027	Plasmacytoid Dendritic Cells	-0.005096656250443221	Hematopoietic stem cells_CD133+ CD34dim	0.31526490954067	Progenitor cells	32278.4516750976
AML508084-TTCGAAGGTAGCAAAT-2	23	Classical monocytes	Classical monocytes	0.9983996831755779	Plasmacytoid Dendritic Cells	-0.006543531513870324	Monocytes	0.217771867396192	Classical Monocytes	20018.8621297436
AML508084-TTCGAAGGTATGCTTG-2	17	ETP	ETP	0.008285138756459013	Naive B cells	0.02976153193637172	Hematopoietic stem cells_CD133+ CD34dim	0.315821380901683	Myeloid Dendritic cells	9873.40916170292
AML508084-TTCGAAGGTCTCATCC-2	20	Double-negative thymocytes	ETP	0.013657342778249744	Erythroid_CD34+ CD71+ GlyA-	-0.010883926459508503	Erythroid_CD34+ CD71+ GlyA-	0.349218914319202	Progenitor cells	7765.85397494904
AML508084-TTCGAAGTCGGTTAAC-2	20	Double-negative thymocytes	ETP	0.0009206709627920172	Naive B cells	0.02221843015489549	Erythroid_CD34+ CD71+ GlyA-	0.349218914319202	Progenitor cells	7765.85397494904
AML508084-TTCGAAGTCTAACTTC-2	17	ETP	ETP	0.8771308003891747	Mature B cells class switched	0.07168093409929299	Hematopoietic stem cells_CD133+ CD34dim	0.315821380901683	Myeloid Dendritic cells	9873.40916170292
AML508084-TTCGAAGTCTCGAGTA-2	19	DC2	Classical monocytes	0.0007001549224566926	Plasmacytoid Dendritic Cells	0.02679409787435234	Myeloid Dendritic Cells	0.234535788753894	Neutrophils	27990.5854537394
AML508084-TTCGGTCAGAAACCGC-2	11	Classical monocytes	Classical monocytes	0.20921949701990802	Myeloid Dendritic Cells	0.017260888587352044	Monocytes	0.335134309706419	Classical Monocytes	44892.8236599719
AML508084-TTCGGTCAGGCCCTCA-2	1	Double-negative thymocytes	ETP	0.09625674873924792	Plasmacytoid Dendritic Cells	-0.05071693709491555	Hematopoietic stem cells_CD133+ CD34dim	0.31526490954067	Progenitor cells	32278.4516750976
AML508084-TTCGGTCAGTATTGGA-2	1	CMP	ETP	0.016045926372380823	Common myeloid progenitors	-0.012720276371821486	Hematopoietic stem cells_CD133+ CD34dim	0.31526490954067	Progenitor cells	32278.4516750976
AML508084-TTCGGTCAGTGGACGT-2	1	Double-negative thymocytes	ETP	0.44666966100434796	Early B cells	0.046890096041574084	Hematopoietic stem cells_CD133+ CD34dim	0.31526490954067	Progenitor cells	32278.4516750976
AML508084-TTCGGTCCATTACGAC-2	1	Double-negative thymocytes	Double-negative thymocytes	0.46082843174770377	Megakaryocyte/erythroid progenitors	0.04895873608100072	Hematopoietic stem cells_CD133+ CD34dim	0.31526490954067	Progenitor cells	32278.4516750976
AML508084-TTCGGTCGTAAGTAGT-2	11	Classical monocytes	Classical monocytes	0.9843266784129986	Colony Forming Unit-Monocytes	-0.04334102099530122	Monocytes	0.335134309706419	Classical Monocytes	44892.8236599719
AML508084-TTCGGTCTCAATCACG-2	20	ETP	ETP	0.006220676987146295	Mature B cells class switched	0.16849942242944083	Erythroid_CD34+ CD71+ GlyA-	0.349218914319202	Progenitor cells	7765.85397494904
AML508084-TTCGGTCTCCGAGCCA-2	17	DC2	ETP	0.003267739655676939	Plasmacytoid Dendritic Cells	0.005737393073180219	Hematopoietic stem cells_CD133+ CD34dim	0.315821380901683	Myeloid Dendritic cells	9873.40916170292
AML508084-TTCGGTCTCCGCAAGC-2	14	DC2	DC2	0.15970542031657542	Myeloid Dendritic Cells	-0.02936901487340937	Myeloid Dendritic Cells	0.344724715206776	Myeloid Dendritic cells	81419.6897678935
AML508084-TTCGGTCTCGGTCCGA-2	20	Macrophages	ETP	0.003650678817462114	Plasmacytoid Dendritic Cells	-0.09127856384366595	Erythroid_CD34+ CD71+ GlyA-	0.349218914319202	Progenitor cells	7765.85397494904
AML508084-TTCTACAAGAAGGTGA-2	11	Classical monocytes	Classical monocytes	0.9661339098875842	Myeloid Dendritic Cells	0.0016255856340669844	Monocytes	0.335134309706419	Classical Monocytes	44892.8236599719
AML508084-TTCTACAAGTGATCGG-2	20	Double-negative thymocytes	ETP	0.7482344283941323	Erythroid_CD34+ CD71+ GlyA-	0.0450648035484367	Erythroid_CD34+ CD71+ GlyA-	0.349218914319202	Progenitor cells	7765.85397494904
AML508084-TTCTACACAAACCTAC-2	17	ETP	ETP	0.07331117113249917	Plasmacytoid Dendritic Cells	0.012991411356507988	Hematopoietic stem cells_CD133+ CD34dim	0.315821380901683	Myeloid Dendritic cells	9873.40916170292
AML508084-TTCTACACAAAGGCGT-2	28	Classical monocytes	Classical monocytes	0.8426618313508294	Mature NK cells_CD56- CD16+ CD3-	-0.08718408549234584	Monocytes	0.185252990019965	Classical Monocytes	26280.2458041883
AML508084-TTCTACACACGAAATA-2	11	Classical monocytes	Classical monocytes	0.22750252226604378	Myeloid Dendritic Cells	0.08837533012656675	Monocytes	0.335134309706419	Classical Monocytes	44892.8236599719
AML508084-TTCTACACACTTCGAA-2	17	ETP	ETP	0.004511612296872557	Mature B cells class switched	0.12589630265742527	Hematopoietic stem cells_CD133+ CD34dim	0.315821380901683	Myeloid Dendritic cells	9873.40916170292
AML508084-TTCTACACAGACGCTC-2	17	Type 17 helper T cells	ETP	0.014639269999274855	Plasmacytoid Dendritic Cells	-0.10715349437949996	Hematopoietic stem cells_CD133+ CD34dim	0.315821380901683	Myeloid Dendritic cells	9873.40916170292
AML508084-TTCTACACATCGGGTC-2	17	HSC/MPP	ETP	0.010680064365448131	Plasmacytoid Dendritic Cells	0.037436507965862266	Hematopoietic stem cells_CD133+ CD34dim	0.315821380901683	Myeloid Dendritic cells	9873.40916170292
AML508084-TTCTACACATCTATGG-2	14	DC2	DC2	0.2991565964832264	Myeloid Dendritic Cells	0.19336482783129194	Myeloid Dendritic Cells	0.344724715206776	Myeloid Dendritic cells	81419.6897678935
AML508084-TTCTACAGTAAGGGAA-2	11	Classical monocytes	Classical monocytes	0.9977427240138963	Monocytes	0.023468290121878684	Monocytes	0.335134309706419	Classical Monocytes	44892.8236599719
AML508084-TTCTACAGTACCAGTT-2	17	ETP	ETP	0.013853281773870406	Naive B cells	0.05472799812441331	Hematopoietic stem cells_CD133+ CD34dim	0.315821380901683	Myeloid Dendritic cells	9873.40916170292
AML508084-TTCTACAGTACCATCA-2	20	CMP	Classical monocytes	0.006648857993599017	Common myeloid progenitors	0.054795498481484683	Erythroid_CD34+ CD71+ GlyA-	0.349218914319202	Progenitor cells	7765.85397494904
AML508084-TTCTACAGTATTCTCT-2	17	ETP	ETP	0.8750584525512546	Plasmacytoid Dendritic Cells	0.043537259484548965	Hematopoietic stem cells_CD133+ CD34dim	0.315821380901683	Myeloid Dendritic cells	9873.40916170292
AML508084-TTCTACAGTTCTGGTA-2	20	ETP	ETP	0.048372468483607226	Mature B cells class switched	0.12456801313962212	Erythroid_CD34+ CD71+ GlyA-	0.349218914319202	Progenitor cells	7765.85397494904
AML508084-TTCTACATCCAAACAC-2	20	ETP	ETP	0.04827971396852398	Pro B cells	0.18293123142439086	Erythroid_CD34+ CD71+ GlyA-	0.349218914319202	Progenitor cells	7765.85397494904
AML508084-TTCTACATCCACGAAT-2	17	ETP	ETP	0.010942116233384437	Plasmacytoid Dendritic Cells	-0.0896572278210102	Hematopoietic stem cells_CD133+ CD34dim	0.315821380901683	Myeloid Dendritic cells	9873.40916170292
AML508084-TTCTACATCGTTTATC-2	17	ETP	ETP	0.051726865093945223	Plasmacytoid Dendritic Cells	0.07735510774173125	Hematopoietic stem cells_CD133+ CD34dim	0.315821380901683	Myeloid Dendritic cells	9873.40916170292
AML508084-TTCTACATCTTGACGA-2	14	DC2	DC2	0.9803598690294834	Myeloid Dendritic Cells	0.014750149480512276	Myeloid Dendritic Cells	0.344724715206776	Myeloid Dendritic cells	81419.6897678935
AML508084-TTCTCAAAGAACAACT-2	1	Monocytes	Classical monocytes	0.0018133810906787859	Plasmacytoid Dendritic Cells	0.03979098026109676	Hematopoietic stem cells_CD133+ CD34dim	0.31526490954067	Progenitor cells	32278.4516750976
AML508084-TTCTCAAAGATGTAAC-2	19	Promyelocytes	Classical monocytes	0.25844443815076606	Mature NK cells_CD56- CD16+ CD3-	-0.09773873374490377	Myeloid Dendritic Cells	0.234535788753894	Neutrophils	27990.5854537394
AML508084-TTCTCAAAGCGATCCC-2	17	Double-negative thymocytes	ETP	0.020742416151859525	Mature B cells class switched	0.026043940058934498	Hematopoietic stem cells_CD133+ CD34dim	0.315821380901683	Myeloid Dendritic cells	9873.40916170292
AML508084-TTCTCAAAGGGTCGAT-2	19	ETP	Classical monocytes	0.01115013730518387	Mature NK cells_CD56- CD16+ CD3-	-0.1332034329989621	Myeloid Dendritic Cells	0.234535788753894	Neutrophils	27990.5854537394
AML508084-TTCTCAACAGCATACT-2	14	DC2	DC2	0.9980647325266229	Myeloid Dendritic Cells	0.042752396514342726	Myeloid Dendritic Cells	0.344724715206776	Myeloid Dendritic cells	81419.6897678935
AML508084-TTCTCAACAGCTGTTA-2	11	Classical monocytes	Classical monocytes	0.6686049942237684	Mature NK cells_CD56- CD16+ CD3-	0.12150905603911452	Monocytes	0.335134309706419	Classical Monocytes	44892.8236599719
AML508084-TTCTCAACAGGGCATA-2	19	Neutrophil-myeloid progenitor	Classical monocytes	0.06262358049486545	Plasmacytoid Dendritic Cells	-0.023652742491710517	Myeloid Dendritic Cells	0.234535788753894	Neutrophils	27990.5854537394
AML508084-TTCTCAACAGTAAGAT-2	17	Monocytes	Classical monocytes	0.013254484225813292	Plasmacytoid Dendritic Cells	0.01556862417230958	Hematopoietic stem cells_CD133+ CD34dim	0.315821380901683	Myeloid Dendritic cells	9873.40916170292
AML508084-TTCTCAACATACTCTT-2	11	Classical monocytes	Classical monocytes	0.9944579980152013	Mature NK cells_CD56- CD16+ CD3-	-0.09593046735035714	Monocytes	0.335134309706419	Classical Monocytes	44892.8236599719
AML508084-TTCTCAAGTCGCATAT-2	20	ETP	ETP	0.30775882717849873	Early B cells	0.03983369830383359	Erythroid_CD34+ CD71+ GlyA-	0.349218914319202	Progenitor cells	7765.85397494904
AML508084-TTCTCAAGTTACGTCA-2	17	ETP	ETP	0.7255111421588324	Naive B cells	0.09167895838811563	Hematopoietic stem cells_CD133+ CD34dim	0.315821380901683	Myeloid Dendritic cells	9873.40916170292
AML508084-TTCTCAATCCACGCAG-2	7	ETP	ETP	0.09667156431140528	Plasmacytoid Dendritic Cells	0.023146722014315273	Hematopoietic stem cells_CD133+ CD34dim	0.232275784342725	Progenitor cells	34251.1874853161
AML508084-TTCTCAATCCGAGCCA-2	20	Double-negative thymocytes	ETP	0.08116530099808593	Megakaryocyte/erythroid progenitors	0.0009158700064950736	Erythroid_CD34+ CD71+ GlyA-	0.349218914319202	Progenitor cells	7765.85397494904
AML508084-TTCTCAATCGGCGCAT-2	17	ETP	ETP	0.33183670502790047	Plasmacytoid Dendritic Cells	-0.030410981813183066	Hematopoietic stem cells_CD133+ CD34dim	0.315821380901683	Myeloid Dendritic cells	9873.40916170292
AML508084-TTCTCAATCGTAGGAG-2	17	ETP	ETP	0.11059479892744802	Early B cells	-0.11466340504473038	Hematopoietic stem cells_CD133+ CD34dim	0.315821380901683	Myeloid Dendritic cells	9873.40916170292
AML508084-TTCTCAATCTGCGTAA-2	19	Alveolar macrophages	Classical monocytes	0.0036562468349147083	Plasmacytoid Dendritic Cells	0.060057156885246446	Myeloid Dendritic Cells	0.234535788753894	Neutrophils	27990.5854537394
AML508084-TTCTCCTAGACCACGA-2	17	ETP	ETP	0.23978396552054607	Naive B cells	0.029527989452139816	Hematopoietic stem cells_CD133+ CD34dim	0.315821380901683	Myeloid Dendritic cells	9873.40916170292
AML508084-TTCTCCTAGAGTGACC-2	17	ETP	ETP	0.0515110296512155	Naive B cells	0.016293798915108737	Hematopoietic stem cells_CD133+ CD34dim	0.315821380901683	Myeloid Dendritic cells	9873.40916170292
AML508084-TTCTCCTAGATATACG-2	11	Classical monocytes	Classical monocytes	0.6658050235757895	Myeloid Dendritic Cells	0.007809912483887582	Monocytes	0.335134309706419	Classical Monocytes	44892.8236599719
AML508084-TTCTCCTAGATGTGTA-2	20	ETP	ETP	0.01400900577557898	Basophils	0.07564628310066268	Erythroid_CD34+ CD71+ GlyA-	0.349218914319202	Progenitor cells	7765.85397494904
AML508084-TTCTCCTAGCATGGCA-2	14	DC2	DC2	0.836591034871974	Myeloid Dendritic Cells	0.06717796330107391	Myeloid Dendritic Cells	0.344724715206776	Myeloid Dendritic cells	81419.6897678935
AML508084-TTCTCCTAGGACACCA-2	6	ETP	ETP	0.3576129464955085	Erythroid_CD34+ CD71+ GlyA-	0.1724758985872003	Megakaryocyte/erythroid progenitors	0.223037047377994	Progenitor cells	51236.8965879656
AML508084-TTCTCCTAGGAGTTGC-2	20	ETP	ETP	0.5689853867277036	Erythroid_CD34+ CD71+ GlyA-	0.1289763245386361	Erythroid_CD34+ CD71+ GlyA-	0.349218914319202	Progenitor cells	7765.85397494904
AML508084-TTCTCCTAGGGCTTCC-2	20	Double-negative thymocytes	ETP	0.017967513094522276	Common myeloid progenitors	-0.035596459711371105	Erythroid_CD34+ CD71+ GlyA-	0.349218914319202	Progenitor cells	7765.85397494904
AML508084-TTCTCCTAGTGAATTG-2	1	HSC/MPP	ETP	0.04598111303030448	Naive B cells	0.007342249125513823	Hematopoietic stem cells_CD133+ CD34dim	0.31526490954067	Progenitor cells	32278.4516750976
AML508084-TTCTCCTAGTGTCCCG-2	17	Double-negative thymocytes	ETP	0.0448005132873588	Plasmacytoid Dendritic Cells	-0.01826140674447454	Hematopoietic stem cells_CD133+ CD34dim	0.315821380901683	Myeloid Dendritic cells	9873.40916170292
AML508084-TTCTCCTCAGCTGTGC-2	14	DC2	DC2	0.8470945026455446	Myeloid Dendritic Cells	0.010393118381754564	Myeloid Dendritic Cells	0.344724715206776	Myeloid Dendritic cells	81419.6897678935
AML508084-TTCTCCTCATCCGCGA-2	20	HSC/MPP	Classical monocytes	0.010293071327160693	Common myeloid progenitors	0.00693915462707311	Erythroid_CD34+ CD71+ GlyA-	0.349218914319202	Progenitor cells	7765.85397494904
AML508084-TTCTCCTCATGCCTTC-2	20	Macrophages	Classical monocytes	0.014389511910720363	Plasmacytoid Dendritic Cells	-0.1174239423445626	Erythroid_CD34+ CD71+ GlyA-	0.349218914319202	Progenitor cells	7765.85397494904
AML508084-TTCTCCTCATTACCTT-2	17	ETP	ETP	0.005145836112575983	Naive B cells	0.08803068671925318	Hematopoietic stem cells_CD133+ CD34dim	0.315821380901683	Myeloid Dendritic cells	9873.40916170292
AML508084-TTCTCCTGTACACCGC-2	20	Double-negative thymocytes	ETP	0.3006986360653948	Hematopoietic stem cells_CD133+ CD34dim	0.053091044298849595	Erythroid_CD34+ CD71+ GlyA-	0.349218914319202	Progenitor cells	7765.85397494904
AML508084-TTCTCCTGTAGCTGCC-2	19	Classical monocytes	Classical monocytes	0.15351392992741583	Plasmacytoid Dendritic Cells	-0.06330808798374003	Myeloid Dendritic Cells	0.234535788753894	Neutrophils	27990.5854537394
AML508084-TTCTCCTGTCTCAACA-2	20	HSC/MPP	ETP	0.09346835392940277	Plasmacytoid Dendritic Cells	0.12750193516083616	Erythroid_CD34+ CD71+ GlyA-	0.349218914319202	Progenitor cells	7765.85397494904
AML508084-TTCTCCTGTGCGATAG-2	17	ETP	ETP	0.030417181787265407	Naive B cells	-0.011600943487399016	Hematopoietic stem cells_CD133+ CD34dim	0.315821380901683	Myeloid Dendritic cells	9873.40916170292
AML508084-TTCTCCTGTTCCTCCA-2	1	Double-negative thymocytes	Double-negative thymocytes	0.044828541246156615	Megakaryocyte/erythroid progenitors	-0.03212370112670801	Hematopoietic stem cells_CD133+ CD34dim	0.31526490954067	Progenitor cells	32278.4516750976
AML508084-TTCTCCTTCACAGGCC-2	20	Neutrophil-myeloid progenitor	Classical monocytes	0.01558719722621825	Early B cells	-0.07780875711798946	Erythroid_CD34+ CD71+ GlyA-	0.349218914319202	Progenitor cells	7765.85397494904
AML508084-TTCTCCTTCCGTTGTC-2	17	ETP	ETP	0.01667683341871468	Naive B cells	-0.03699215678306063	Hematopoietic stem cells_CD133+ CD34dim	0.315821380901683	Myeloid Dendritic cells	9873.40916170292
AML508084-TTCTCCTTCGGATGTT-2	4	Classical monocytes	Classical monocytes	0.020903543935915075	Plasmacytoid Dendritic Cells	-0.11381493928107464	Myeloid Dendritic Cells	0.225897984711665	Neutrophils	66762.7479856242
AML508084-TTCTCCTTCTACCAGA-2	9	CD16+ NK cells	CD16+ NK cells	0.9999992707822085	Mature NK cells_CD56+ CD16+ CD3-	-0.12791915115965583	Mature NK cells_CD56+ CD16+ CD3-	0.222400021791681	CD8+ NKT-like cells	120230.4186864
AML508084-TTCTCCTTCTTGAGAC-2	20	Monocytes	Classical monocytes	0.02010912061900757	Common myeloid progenitors	-0.048688367765011384	Erythroid_CD34+ CD71+ GlyA-	0.349218914319202	Progenitor cells	7765.85397494904
AML508084-TTCTTAGAGAACTCGG-2	17	ETP	ETP	0.005109868079648147	Naive B cells	-0.006631361203484973	Hematopoietic stem cells_CD133+ CD34dim	0.315821380901683	Myeloid Dendritic cells	9873.40916170292
AML508084-TTCTTAGAGACAAGCC-2	14	DC2	DC2	0.9968452619886824	Myeloid Dendritic Cells	-0.04233037767197208	Myeloid Dendritic Cells	0.344724715206776	Myeloid Dendritic cells	81419.6897678935
AML508084-TTCTTAGAGCTAAACA-2	20	ETP	ETP	0.7264111747892656	Mature B cells class switched	0.18348180769237843	Erythroid_CD34+ CD71+ GlyA-	0.349218914319202	Progenitor cells	7765.85397494904
AML508084-TTCTTAGAGGAGTTTA-2	17	ETP	ETP	0.1400633871799935	Plasmacytoid Dendritic Cells	0.07668953737818188	Hematopoietic stem cells_CD133+ CD34dim	0.315821380901683	Myeloid Dendritic cells	9873.40916170292
AML508084-TTCTTAGAGGCTCTTA-2	1	Classical monocytes	ETP	0.005269435141319441	Plasmacytoid Dendritic Cells	0.014608037962670385	Hematopoietic stem cells_CD133+ CD34dim	0.31526490954067	Progenitor cells	32278.4516750976
AML508084-TTCTTAGAGTGTTGAA-2	14	DC2	DC2	0.9498963968972213	Myeloid Dendritic Cells	0.05129270041240566	Myeloid Dendritic Cells	0.344724715206776	Myeloid Dendritic cells	81419.6897678935
AML508084-TTCTTAGCAAGAGGCT-2	17	ETP	ETP	0.009593816078516238	Early B cells	-0.053154544607127624	Hematopoietic stem cells_CD133+ CD34dim	0.315821380901683	Myeloid Dendritic cells	9873.40916170292
AML508084-TTCTTAGCAAGCCTAT-2	17	HSC/MPP	ETP	0.0044589746589745695	Plasmacytoid Dendritic Cells	-0.03746922943157118	Hematopoietic stem cells_CD133+ CD34dim	0.315821380901683	Myeloid Dendritic cells	9873.40916170292
AML508084-TTCTTAGCAATCCGAT-2	17	Double-negative thymocytes	ETP	0.04667077936233066	Plasmacytoid Dendritic Cells	-0.00944981422050466	Hematopoietic stem cells_CD133+ CD34dim	0.315821380901683	Myeloid Dendritic cells	9873.40916170292
AML508084-TTCTTAGCAGAGTGTG-2	17	Naive B cells	ETP	0.04325248773223708	Plasmacytoid Dendritic Cells	-0.11063289202178622	Hematopoietic stem cells_CD133+ CD34dim	0.315821380901683	Myeloid Dendritic cells	9873.40916170292
AML508084-TTCTTAGGTCAAAGAT-2	20	ETP	ETP	0.05976383411610685	Naive B cells	0.041166829741544064	Erythroid_CD34+ CD71+ GlyA-	0.349218914319202	Progenitor cells	7765.85397494904
AML508084-TTCTTAGGTCGAGTTT-2	1	Double-negative thymocytes	ETP	0.0009145611025413438	Naive B cells	-0.07006374843569226	Hematopoietic stem cells_CD133+ CD34dim	0.31526490954067	Progenitor cells	32278.4516750976
AML508084-TTCTTAGTCCTGCCAT-2	17	ETP	ETP	0.0018304655638244913	Myeloid Dendritic Cells	0.03849164953866593	Hematopoietic stem cells_CD133+ CD34dim	0.315821380901683	Myeloid Dendritic cells	9873.40916170292
AML508084-TTCTTAGTCTATGTGG-2	1	Double-negative thymocytes	Double-negative thymocytes	0.007566274900746636	Common myeloid progenitors	-0.002568804773762156	Hematopoietic stem cells_CD133+ CD34dim	0.31526490954067	Progenitor cells	32278.4516750976
AML508084-TTGAACGAGCAGGTCA-2	14	DC2	DC2	0.5360122087549222	Plasmacytoid Dendritic Cells	-0.07905811896388233	Myeloid Dendritic Cells	0.344724715206776	Myeloid Dendritic cells	81419.6897678935
AML508084-TTGAACGAGCTGCCCA-2	17	ETP	ETP	0.015941868461983356	Plasmacytoid Dendritic Cells	0.018248433226229512	Hematopoietic stem cells_CD133+ CD34dim	0.315821380901683	Myeloid Dendritic cells	9873.40916170292
AML508084-TTGAACGAGGATTCGG-2	17	ETP	ETP	0.2838858887605172	Early B cells	-0.12650898583758946	Hematopoietic stem cells_CD133+ CD34dim	0.315821380901683	Myeloid Dendritic cells	9873.40916170292
AML508084-TTGAACGAGGGTTTCT-2	20	ETP	ETP	0.6617719289244117	Megakaryocyte/erythroid progenitors	0.009074274038405154	Erythroid_CD34+ CD71+ GlyA-	0.349218914319202	Progenitor cells	7765.85397494904
AML508084-TTGAACGAGGTCATCT-2	11	Classical monocytes	Classical monocytes	0.9806601323956043	Monocytes	0.08996497204370228	Monocytes	0.335134309706419	Classical Monocytes	44892.8236599719
AML508084-TTGAACGAGTCGTTTG-2	11	Classical monocytes	Classical monocytes	0.014803992509172591	Myeloid Dendritic Cells	0.019906760113405444	Monocytes	0.335134309706419	Classical Monocytes	44892.8236599719
AML508084-TTGAACGAGTTCCACA-2	17	HSC/MPP	ETP	0.06234710909226751	Plasmacytoid Dendritic Cells	-0.08515261196064738	Hematopoietic stem cells_CD133+ CD34dim	0.315821380901683	Myeloid Dendritic cells	9873.40916170292
AML508084-TTGAACGCACATGTGT-2	1	ETP	ETP	0.005523506596963654	Plasmacytoid Dendritic Cells	-0.024378061779615566	Hematopoietic stem cells_CD133+ CD34dim	0.31526490954067	Progenitor cells	32278.4516750976
AML508084-TTGAACGCAGGAACGT-2	20	ETP	ETP	0.833110643221772	Hematopoietic stem cells_CD133+ CD34dim	0.02825320957989812	Erythroid_CD34+ CD71+ GlyA-	0.349218914319202	Progenitor cells	7765.85397494904
AML508084-TTGAACGCATCCTAGA-2	4	ETP	DC2	0.4654361986952764	Plasmacytoid Dendritic Cells	0.014501663471789494	Myeloid Dendritic Cells	0.225897984711665	Neutrophils	66762.7479856242
AML508084-TTGAACGGTCACCTAA-2	19	Classical monocytes	Classical monocytes	0.09835256301332901	Plasmacytoid Dendritic Cells	-0.024782804634982544	Myeloid Dendritic Cells	0.234535788753894	Neutrophils	27990.5854537394
AML508084-TTGAACGGTCCGTTAA-2	20	ETP	ETP	0.15261426544295398	Pro B cells	0.046672189957119144	Erythroid_CD34+ CD71+ GlyA-	0.349218914319202	Progenitor cells	7765.85397494904
AML508084-TTGAACGGTCGACTGC-2	1	ETP	ETP	0.26552122559793495	Plasmacytoid Dendritic Cells	-0.03822055887997986	Hematopoietic stem cells_CD133+ CD34dim	0.31526490954067	Progenitor cells	32278.4516750976
AML508084-TTGAACGTCAATACCG-2	11	Classical monocytes	Classical monocytes	0.9848053525603575	Myeloid Dendritic Cells	-0.059835693226283654	Monocytes	0.335134309706419	Classical Monocytes	44892.8236599719
AML508084-TTGAACGTCACTCCTG-2	4	Neutrophil-myeloid progenitor	Double-negative thymocytes	0.051569736999534974	Plasmacytoid Dendritic Cells	-0.1520997341674967	Myeloid Dendritic Cells	0.225897984711665	Neutrophils	66762.7479856242
AML508084-TTGAACGTCGACCAGC-2	20	Monocytes	ETP	0.08348538663164745	Megakaryocyte/erythroid progenitors	0.06254620811450326	Erythroid_CD34+ CD71+ GlyA-	0.349218914319202	Progenitor cells	7765.85397494904
AML508084-TTGAACGTCTCAAGTG-2	19	Classical monocytes	Classical monocytes	0.011327347726097075	Common myeloid progenitors	-0.1091242200559859	Myeloid Dendritic Cells	0.234535788753894	Neutrophils	27990.5854537394
AML508084-TTGACTTAGCTAACAA-2	7	Classical monocytes	ETP	0.053755253819240026	Plasmacytoid Dendritic Cells	-0.0020706050755730345	Hematopoietic stem cells_CD133+ CD34dim	0.232275784342725	Progenitor cells	34251.1874853161
AML508084-TTGACTTAGTAACCCT-2	44	Classical monocytes	Classical monocytes	0.5776591827685573	Myeloid Dendritic Cells	0.06700498263269739	CD8+ Effector Memory RA	0.482098040076288	CD8+ NKT-like cells	1388.97577085763
AML508084-TTGACTTAGTGGAGAA-2	17	Monocytes	ETP	0.008692970723060503	Early B cells	-0.12159835539545617	Hematopoietic stem cells_CD133+ CD34dim	0.315821380901683	Myeloid Dendritic cells	9873.40916170292
AML508084-TTGACTTCAAACTGCT-2	19	Macrophages	Classical monocytes	0.1324531169828888	Plasmacytoid Dendritic Cells	-0.05893392242400383	Myeloid Dendritic Cells	0.234535788753894	Neutrophils	27990.5854537394
AML508084-TTGACTTCAAGCCCAC-2	19	CD16+ NK cells	Classical monocytes	0.16567242112597338	Plasmacytoid Dendritic Cells	-0.08124134206717129	Myeloid Dendritic Cells	0.234535788753894	Neutrophils	27990.5854537394
AML508084-TTGACTTCACAACGCC-2	11	Classical monocytes	Classical monocytes	0.5590383232943001	Myeloid Dendritic Cells	0.0410014217270404	Monocytes	0.335134309706419	Classical Monocytes	44892.8236599719
AML508084-TTGACTTCACACCGCA-2	4	Neutrophil-myeloid progenitor	Classical monocytes	0.36143413440822736	Colony Forming Unit-Monocytes	0.04449672885760832	Myeloid Dendritic Cells	0.225897984711665	Neutrophils	66762.7479856242
AML508084-TTGACTTCAGGAATGC-2	20	Classical monocytes	Classical monocytes	0.03593412788295769	Mature NK cells_CD56- CD16+ CD3-	0.07382021236588196	Erythroid_CD34+ CD71+ GlyA-	0.349218914319202	Progenitor cells	7765.85397494904
AML508084-TTGACTTCAGTGGAGT-2	17	Classical monocytes	Classical monocytes	0.3191636260535205	Mature NK cells_CD56- CD16+ CD3-	-0.0557606894621256	Hematopoietic stem cells_CD133+ CD34dim	0.315821380901683	Myeloid Dendritic cells	9873.40916170292
AML508084-TTGACTTGTCTGCAAT-2	19	Promyelocytes	Classical monocytes	0.057987039436886774	Mature NK cells_CD56- CD16+ CD3-	-0.182786475934774	Myeloid Dendritic Cells	0.234535788753894	Neutrophils	27990.5854537394
AML508084-TTGACTTGTGTTTGTG-2	20	ETP	ETP	0.009822570752478077	Plasmacytoid Dendritic Cells	0.036331058587882416	Erythroid_CD34+ CD71+ GlyA-	0.349218914319202	Progenitor cells	7765.85397494904
AML508084-TTGACTTTCGTTTATC-2	17	HSC/MPP	ETP	0.007925065059543187	Myeloid Dendritic Cells	-0.021147089601328474	Hematopoietic stem cells_CD133+ CD34dim	0.315821380901683	Myeloid Dendritic cells	9873.40916170292
AML508084-TTGCCGTAGAAACCAT-2	1	Neutrophil-myeloid progenitor	ETP	0.03878758314372903	Hematopoietic stem cells_CD133+ CD34dim	0.058151356599684914	Hematopoietic stem cells_CD133+ CD34dim	0.31526490954067	Progenitor cells	32278.4516750976
AML508084-TTGCCGTAGCCTCGTG-2	14	DC2	DC2	0.6178194676098147	Plasmacytoid Dendritic Cells	-0.02091914760843667	Myeloid Dendritic Cells	0.344724715206776	Myeloid Dendritic cells	81419.6897678935
AML508084-TTGCCGTAGGCGATAC-2	11	Classical monocytes	Classical monocytes	0.27003847856831636	Colony Forming Unit-Monocytes	-0.041809678617179324	Monocytes	0.335134309706419	Classical Monocytes	44892.8236599719
AML508084-TTGCCGTAGTAGCGGT-2	14	DC2	DC2	0.2171777838686168	Myeloid Dendritic Cells	-0.04961093205642868	Myeloid Dendritic Cells	0.344724715206776	Myeloid Dendritic cells	81419.6897678935
AML508084-TTGCCGTCAACACCTA-2	11	Classical monocytes	Classical monocytes	0.26719044766662464	Plasmacytoid Dendritic Cells	-0.031616613528759885	Monocytes	0.335134309706419	Classical Monocytes	44892.8236599719
AML508084-TTGCCGTCAATAACGA-2	17	ETP	ETP	0.5286820893185257	Plasmacytoid Dendritic Cells	0.01604177958235502	Hematopoietic stem cells_CD133+ CD34dim	0.315821380901683	Myeloid Dendritic cells	9873.40916170292
AML508084-TTGCCGTCAATACGCT-2	19	ETP	Classical monocytes	0.025475946843426436	Myeloid Dendritic Cells	0.10564131681575391	Myeloid Dendritic Cells	0.234535788753894	Neutrophils	27990.5854537394
AML508084-TTGCCGTCAATAGAGT-2	19	Classical monocytes	Classical monocytes	0.1452034234621663	Myeloid Dendritic Cells	0.02559679584916339	Myeloid Dendritic Cells	0.234535788753894	Neutrophils	27990.5854537394
AML508084-TTGCCGTCACTAAGTC-2	5	NK cells	Tem/Trm cytotoxic T cells	0.4861205044140658	Mature NK cells_CD56+ CD16+ CD3-	-0.17395046894499488	CD8+ Effector Memory	0.165647588645569	CD8+ NKT-like cells	194257.570114352
AML508084-TTGCCGTCATTACGAC-2	20	Classical monocytes	Classical monocytes	0.13339148616517463	Plasmacytoid Dendritic Cells	-0.053768239694869054	Erythroid_CD34+ CD71+ GlyA-	0.349218914319202	Progenitor cells	7765.85397494904
AML508084-TTGCGTCAGAATCTCC-2	20	ETP	ETP	0.0632759687998794	Mature B cells class switched	0.11609604693000734	Erythroid_CD34+ CD71+ GlyA-	0.349218914319202	Progenitor cells	7765.85397494904
AML508084-TTGCGTCAGATGAGAG-2	17	ETP	ETP	0.20336489920563713	Plasmacytoid Dendritic Cells	-0.010985285138839495	Hematopoietic stem cells_CD133+ CD34dim	0.315821380901683	Myeloid Dendritic cells	9873.40916170292
AML508084-TTGCGTCAGCTAAACA-2	11	Classical monocytes	Classical monocytes	0.9687806476748246	Myeloid Dendritic Cells	-0.0303701846126013	Monocytes	0.335134309706419	Classical Monocytes	44892.8236599719
AML508084-TTGCGTCAGTACGACG-2	19	ETP	Classical monocytes	0.03116033845875874	Myeloid Dendritic Cells	0.045656185270877336	Myeloid Dendritic Cells	0.234535788753894	Neutrophils	27990.5854537394
AML508084-TTGCGTCCACATCTTT-2	17	HSC/MPP	ETP	0.009969719680049054	Plasmacytoid Dendritic Cells	-0.013688303905951788	Hematopoietic stem cells_CD133+ CD34dim	0.315821380901683	Myeloid Dendritic cells	9873.40916170292
AML508084-TTGCGTCGTACTCTCC-2	1	Neutrophil-myeloid progenitor	Double-negative thymocytes	0.19391073263331618	Common myeloid progenitors	-0.09278233801956998	Hematopoietic stem cells_CD133+ CD34dim	0.31526490954067	Progenitor cells	32278.4516750976
AML508084-TTGCGTCGTGAGGCTA-2	7	B cells	ETP	0.00362673099461828	Plasmacytoid Dendritic Cells	-0.14605328455576652	Hematopoietic stem cells_CD133+ CD34dim	0.232275784342725	Progenitor cells	34251.1874853161
AML508084-TTGCGTCTCCAAGTAC-2	11	Classical monocytes	Classical monocytes	0.1744158241692246	Mature NK cells_CD56- CD16+ CD3-	-0.034529914635455974	Monocytes	0.335134309706419	Classical Monocytes	44892.8236599719
AML508084-TTGCGTCTCTAACTTC-2	17	ETP	ETP	0.26230230526939174	Plasmacytoid Dendritic Cells	0.026089017575189957	Hematopoietic stem cells_CD133+ CD34dim	0.315821380901683	Myeloid Dendritic cells	9873.40916170292
AML508084-TTGGAACAGCTCCCAG-2	20	ETP	ETP	0.13789687184600716	Plasmacytoid Dendritic Cells	-0.022372902600811262	Erythroid_CD34+ CD71+ GlyA-	0.349218914319202	Progenitor cells	7765.85397494904
AML508084-TTGGAACAGGGATGGG-2	17	ETP	ETP	0.33559303893695047	Naive B cells	0.12230186929124315	Hematopoietic stem cells_CD133+ CD34dim	0.315821380901683	Myeloid Dendritic cells	9873.40916170292
AML508084-TTGGAACAGTGGGATC-2	1	Double-negative thymocytes	Classical monocytes	0.056330135892658284	Common myeloid progenitors	-0.09369982668823562	Hematopoietic stem cells_CD133+ CD34dim	0.31526490954067	Progenitor cells	32278.4516750976
AML508084-TTGGAACAGTGTACGG-2	46	Tcm/Naive cytotoxic T cells	ETP	0.0032581729577438284	Early B cells	-0.09117100829933578	Hematopoietic stem cells_CD133+ CD34dim	0.250999808637318	Basophils	1746.2249226947
AML508084-TTGGAACAGTTGTCGT-2	4	Classical monocytes	Classical monocytes	0.08969764973072941	Mature NK cells_CD56- CD16+ CD3-	-0.020786777160231865	Myeloid Dendritic Cells	0.225897984711665	Neutrophils	66762.7479856242
AML508084-TTGGAACCAAGAGTCG-2	1	Double-negative thymocytes	ETP	0.030850448116407882	Plasmacytoid Dendritic Cells	-0.1196237322928383	Hematopoietic stem cells_CD133+ CD34dim	0.31526490954067	Progenitor cells	32278.4516750976
AML508084-TTGGAACCAGACAAAT-2	20	Neutrophil-myeloid progenitor	Classical monocytes	0.022112275080939714	Mature NK cells_CD56- CD16+ CD3-	-0.07521592549768434	Erythroid_CD34+ CD71+ GlyA-	0.349218914319202	Progenitor cells	7765.85397494904
AML508084-TTGGAACCAGTCAGCC-2	17	Classical monocytes	ETP	0.009525411437173689	Mature NK cells_CD56- CD16+ CD3-	-0.10687933603046655	Hematopoietic stem cells_CD133+ CD34dim	0.315821380901683	Myeloid Dendritic cells	9873.40916170292
AML508084-TTGGAACGTACCATCA-2	17	HSC/MPP	ETP	0.03471302913301661	Plasmacytoid Dendritic Cells	-0.047487061971688546	Hematopoietic stem cells_CD133+ CD34dim	0.315821380901683	Myeloid Dendritic cells	9873.40916170292
AML508084-TTGGAACGTCAACATC-2	11	Monocytes	Classical monocytes	0.37665590440002916	Mature NK cells_CD56- CD16+ CD3-	0.011840996163852023	Monocytes	0.335134309706419	Classical Monocytes	44892.8236599719
AML508084-TTGGAACGTCCGAATT-2	17	Classical monocytes	ETP	0.0026817109641037026	Naive B cells	0.09389868031750243	Hematopoietic stem cells_CD133+ CD34dim	0.315821380901683	Myeloid Dendritic cells	9873.40916170292
AML508084-TTGGAACGTGCTCTTC-2	20	Double-negative thymocytes	Double-negative thymocytes	0.14276957930251916	Plasmacytoid Dendritic Cells	0.005852641402388238	Erythroid_CD34+ CD71+ GlyA-	0.349218914319202	Progenitor cells	7765.85397494904
AML508084-TTGGAACGTTCCGGCA-2	20	DC2	ETP	0.007619316718403668	Basophils	-0.020666994147891415	Erythroid_CD34+ CD71+ GlyA-	0.349218914319202	Progenitor cells	7765.85397494904
AML508084-TTGGAACTCATAGCAC-2	17	ETP	ETP	0.04120082176658678	Plasmacytoid Dendritic Cells	-0.038794796892959706	Hematopoietic stem cells_CD133+ CD34dim	0.315821380901683	Myeloid Dendritic cells	9873.40916170292
AML508084-TTGGAACTCCCAAGAT-2	17	ETP	ETP	0.024184717083306308	Plasmacytoid Dendritic Cells	-0.045299355991265194	Hematopoietic stem cells_CD133+ CD34dim	0.315821380901683	Myeloid Dendritic cells	9873.40916170292
AML508084-TTGGAACTCCTCAACC-2	7	ETP	ETP	0.3430271681430901	Early B cells	-0.02083581803199674	Hematopoietic stem cells_CD133+ CD34dim	0.232275784342725	Progenitor cells	34251.1874853161
AML508084-TTGGAACTCGAGAGCA-2	17	ETP	ETP	0.004137580252051393	Plasmacytoid Dendritic Cells	-0.022501260652386043	Hematopoietic stem cells_CD133+ CD34dim	0.315821380901683	Myeloid Dendritic cells	9873.40916170292
AML508084-TTGGAACTCGGCTTGG-2	1	Alveolar macrophages	Classical monocytes	0.06283609881289047	Plasmacytoid Dendritic Cells	-0.061330017665931755	Hematopoietic stem cells_CD133+ CD34dim	0.31526490954067	Progenitor cells	32278.4516750976
AML508084-TTGGCAAAGCGATCCC-2	20	ETP	ETP	0.013892312172052883	Early B cells	0.0011201551973434344	Erythroid_CD34+ CD71+ GlyA-	0.349218914319202	Progenitor cells	7765.85397494904
AML508084-TTGGCAAAGCTCCTCT-2	11	Classical monocytes	Classical monocytes	0.9405973383862823	Monocytes	0.11402356313452697	Monocytes	0.335134309706419	Classical Monocytes	44892.8236599719
AML508084-TTGGCAAAGTCTCGGC-2	14	DC2	DC2	0.9904934657355388	Plasmacytoid Dendritic Cells	0.0709232904455382	Myeloid Dendritic Cells	0.344724715206776	Myeloid Dendritic cells	81419.6897678935
AML508084-TTGGCAAAGTGGAGAA-2	14	DC2	DC2	0.21821741757385132	Plasmacytoid Dendritic Cells	0.04022988823874829	Myeloid Dendritic Cells	0.344724715206776	Myeloid Dendritic cells	81419.6897678935
AML508084-TTGGCAAAGTGTACGG-2	17	HSC/MPP	ETP	0.0023004544057286472	Plasmacytoid Dendritic Cells	-0.018467917246606725	Hematopoietic stem cells_CD133+ CD34dim	0.315821380901683	Myeloid Dendritic cells	9873.40916170292
AML508084-TTGGCAAAGTTCGATC-2	14	DC2	DC2	0.9886727146223387	Myeloid Dendritic Cells	0.03636920090976931	Myeloid Dendritic Cells	0.344724715206776	Myeloid Dendritic cells	81419.6897678935
AML508084-TTGGCAACACGCTTTC-2	6	ETP	ETP	0.041377015153443344	Common myeloid progenitors	0.09436146410191304	Megakaryocyte/erythroid progenitors	0.223037047377994	Progenitor cells	51236.8965879656
AML508084-TTGGCAAGTAAGCACG-2	0	Tem/Effector helper T cells	Tcm/Naive helper T cells	0.7017793474953666	NK T cells	-0.15822356625428238	Naive CD4+ T cells	0.0114143310166437	Naive CD4+ T cells	297537.794505067
AML508084-TTGGCAAGTGCGCTTG-2	17	ETP	ETP	0.23849918604072629	Plasmacytoid Dendritic Cells	-0.060128997549322966	Hematopoietic stem cells_CD133+ CD34dim	0.315821380901683	Myeloid Dendritic cells	9873.40916170292
AML508084-TTGGCAATCCACTCCA-2	19	ETP	Classical monocytes	0.008158012817153313	Plasmacytoid Dendritic Cells	-0.01714806087961955	Myeloid Dendritic Cells	0.234535788753894	Neutrophils	27990.5854537394
AML508084-TTGGCAATCGGTTAAC-2	19	Myelocytes	Classical monocytes	0.03786986997459382	Plasmacytoid Dendritic Cells	-0.13385801453558055	Myeloid Dendritic Cells	0.234535788753894	Neutrophils	27990.5854537394
AML508084-TTGGCAATCGTTACGA-2	20	B cells	Classical monocytes	0.026895137380718557	Basophils	0.05097901315357911	Erythroid_CD34+ CD71+ GlyA-	0.349218914319202	Progenitor cells	7765.85397494904
AML508084-TTGTAGGAGATCCTGT-2	11	Classical monocytes	Classical monocytes	0.8499310959163547	Plasmacytoid Dendritic Cells	0.011957657155215887	Monocytes	0.335134309706419	Classical Monocytes	44892.8236599719
AML508084-TTGTAGGAGCAGCCTC-2	17	ETP	ETP	0.008547426759934766	Plasmacytoid Dendritic Cells	-0.10162043688643382	Hematopoietic stem cells_CD133+ CD34dim	0.315821380901683	Myeloid Dendritic cells	9873.40916170292
AML508084-TTGTAGGAGGGAACGG-2	11	Classical monocytes	Classical monocytes	0.9946021100386708	Monocytes	-0.04688408172703604	Monocytes	0.335134309706419	Classical Monocytes	44892.8236599719
AML508084-TTGTAGGAGTAATCCC-2	20	Treg(diff)	ETP	0.003267965605181652	Plasmacytoid Dendritic Cells	-0.031976903666652484	Erythroid_CD34+ CD71+ GlyA-	0.349218914319202	Progenitor cells	7765.85397494904
AML508084-TTGTAGGAGTACGCCC-2	20	ETP	Classical monocytes	0.18347673773268258	Mature B cells class switched	0.07962217921057621	Erythroid_CD34+ CD71+ GlyA-	0.349218914319202	Progenitor cells	7765.85397494904
AML508084-TTGTAGGAGTCAAGGC-2	20	ETP	ETP	0.0942077486214234	Erythroid_CD34+ CD71+ GlyA-	0.052783049633327986	Erythroid_CD34+ CD71+ GlyA-	0.349218914319202	Progenitor cells	7765.85397494904
AML508084-TTGTAGGAGTTAACGA-2	17	HSC/MPP	ETP	0.004505788834071384	Myeloid Dendritic Cells	0.01870854536729807	Hematopoietic stem cells_CD133+ CD34dim	0.315821380901683	Myeloid Dendritic cells	9873.40916170292
AML508084-TTGTAGGCAAAGTCAA-2	11	Classical monocytes	Classical monocytes	0.9890893736000086	Monocytes	-0.078901848891355	Monocytes	0.335134309706419	Classical Monocytes	44892.8236599719
AML508084-TTGTAGGCACGCTTTC-2	20	DC2	ETP	0.015200889650868374	Naive B cells	0.04191122008511081	Erythroid_CD34+ CD71+ GlyA-	0.349218914319202	Progenitor cells	7765.85397494904
AML508084-TTGTAGGCACGGTAGA-2	14	DC2	DC2	0.9822223337594709	Myeloid Dendritic Cells	0.056324652079273396	Myeloid Dendritic Cells	0.344724715206776	Myeloid Dendritic cells	81419.6897678935
AML508084-TTGTAGGCACGTCAGC-2	1	Classical monocytes	Classical monocytes	0.0032672726514168388	Plasmacytoid Dendritic Cells	-0.003916501188304666	Hematopoietic stem cells_CD133+ CD34dim	0.31526490954067	Progenitor cells	32278.4516750976
AML508084-TTGTAGGCAGATTGCT-2	20	T(agonist)	ETP	0.018689476182932454	Erythroid_CD34+ CD71+ GlyA-	0.07413488106642803	Erythroid_CD34+ CD71+ GlyA-	0.349218914319202	Progenitor cells	7765.85397494904
AML508084-TTGTAGGCAGCAGTTT-2	1	ETP	ETP	0.04717499980561472	Plasmacytoid Dendritic Cells	0.050511951615415815	Hematopoietic stem cells_CD133+ CD34dim	0.31526490954067	Progenitor cells	32278.4516750976
AML508084-TTGTAGGCAGGCGATA-2	20	ETP	ETP	0.20218851883460304	Plasmacytoid Dendritic Cells	0.08732787923090425	Erythroid_CD34+ CD71+ GlyA-	0.349218914319202	Progenitor cells	7765.85397494904
AML508084-TTGTAGGGTTAGATGA-2	14	DC2	DC2	0.8838885376976519	Myeloid Dendritic Cells	0.07050237258208107	Myeloid Dendritic Cells	0.344724715206776	Myeloid Dendritic cells	81419.6897678935
AML508084-TTGTAGGGTTGTTTGG-2	0	Tcm/Naive helper T cells	Tcm/Naive helper T cells	0.2716218908187106	NK T cells	-0.1423842023686781	Naive CD4+ T cells	0.0114143310166437	Naive CD4+ T cells	297537.794505067
AML508084-TTGTAGGGTTTGTGTG-2	14	DC2	DC2	0.910862611699208	Plasmacytoid Dendritic Cells	0.05387525464345116	Myeloid Dendritic Cells	0.344724715206776	Myeloid Dendritic cells	81419.6897678935
AML508084-TTGTAGGTCTGAAAGA-2	20	ETP	ETP	0.015238938706725722	Hematopoietic stem cells_CD133+ CD34dim	0.05585291084908652	Erythroid_CD34+ CD71+ GlyA-	0.349218914319202	Progenitor cells	7765.85397494904
AML508084-TTTACTGAGAAACGCC-2	11	Monocytes	Classical monocytes	0.6676125322998264	Plasmacytoid Dendritic Cells	-0.01796593968637601	Monocytes	0.335134309706419	Classical Monocytes	44892.8236599719
AML508084-TTTACTGAGCGTTTAC-2	11	Classical monocytes	Classical monocytes	0.08645128587915714	Myeloid Dendritic Cells	-0.007361705940299634	Monocytes	0.335134309706419	Classical Monocytes	44892.8236599719
AML508084-TTTACTGAGTGGTCCC-2	1	ETP	Classical monocytes	0.0037011632420609637	Plasmacytoid Dendritic Cells	-0.040891580397054955	Hematopoietic stem cells_CD133+ CD34dim	0.31526490954067	Progenitor cells	32278.4516750976
AML508084-TTTACTGAGTGTCCCG-2	17	ETP	ETP	0.1071312603991131	Naive B cells	-0.08499164675156172	Hematopoietic stem cells_CD133+ CD34dim	0.315821380901683	Myeloid Dendritic cells	9873.40916170292
AML508084-TTTACTGCAAAGGAAG-2	19	Promyelocytes	Classical monocytes	0.04062900328431518	Plasmacytoid Dendritic Cells	-0.12460877792153785	Myeloid Dendritic Cells	0.234535788753894	Neutrophils	27990.5854537394
AML508084-TTTACTGCAAGTACCT-2	19	Neutrophil-myeloid progenitor	Classical monocytes	0.5069133172084159	Mature NK cells_CD56- CD16+ CD3-	0.008193289482658855	Myeloid Dendritic Cells	0.234535788753894	Neutrophils	27990.5854537394
AML508084-TTTACTGCAGTTAACC-2	4	Neutrophil-myeloid progenitor	Classical monocytes	0.10715878830247527	Plasmacytoid Dendritic Cells	-0.05803120038764699	Myeloid Dendritic Cells	0.225897984711665	Neutrophils	66762.7479856242
AML508084-TTTACTGGTAAGTTCC-2	1	ETP	ETP	0.5335989122098431	Early B cells	-0.0878527720717663	Hematopoietic stem cells_CD133+ CD34dim	0.31526490954067	Progenitor cells	32278.4516750976
AML508084-TTTACTGGTAGCTGCC-2	4	B cells	Classical monocytes	0.1414601716695681	Plasmacytoid Dendritic Cells	0.03213042016554746	Myeloid Dendritic Cells	0.225897984711665	Neutrophils	66762.7479856242
AML508084-TTTACTGGTCGGGTCT-2	17	ETP	ETP	0.6969763108233044	Plasmacytoid Dendritic Cells	0.03356756013691593	Hematopoietic stem cells_CD133+ CD34dim	0.315821380901683	Myeloid Dendritic cells	9873.40916170292
AML508084-TTTACTGGTGCAGTAG-2	17	ETP	ETP	0.4573436280126118	Plasmacytoid Dendritic Cells	0.052131444897361746	Hematopoietic stem cells_CD133+ CD34dim	0.315821380901683	Myeloid Dendritic cells	9873.40916170292
AML508084-TTTACTGGTGCGATAG-2	20	Double-negative thymocytes	ETP	0.164477885051426	Pro B cells	0.07002369156882585	Erythroid_CD34+ CD71+ GlyA-	0.349218914319202	Progenitor cells	7765.85397494904
AML508084-TTTACTGTCAAGCCTA-2	17	ETP	ETP	0.07975366443489443	Naive B cells	-0.05085263072777768	Hematopoietic stem cells_CD133+ CD34dim	0.315821380901683	Myeloid Dendritic cells	9873.40916170292
AML508084-TTTACTGTCCTCGCAT-2	11	Classical monocytes	Classical monocytes	0.47578434806001374	Colony Forming Unit-Monocytes	-0.12389570418346496	Monocytes	0.335134309706419	Classical Monocytes	44892.8236599719
AML508084-TTTACTGTCCTGCCAT-2	14	DC2	DC2	0.9458406802887336	Myeloid Dendritic Cells	0.012084676266051232	Myeloid Dendritic Cells	0.344724715206776	Myeloid Dendritic cells	81419.6897678935
AML508084-TTTACTGTCTGTGCAA-2	17	ETP	ETP	0.5890593205496405	Plasmacytoid Dendritic Cells	-0.07509500784520658	Hematopoietic stem cells_CD133+ CD34dim	0.315821380901683	Myeloid Dendritic cells	9873.40916170292
AML508084-TTTATGCAGAGTACAT-2	20	ETP	ETP	0.7474088394089939	Erythroid_CD34+ CD71+ GlyA-	0.18479786120764036	Erythroid_CD34+ CD71+ GlyA-	0.349218914319202	Progenitor cells	7765.85397494904
AML508084-TTTATGCAGAGTTGGC-2	22	Naive B cells	ETP	0.010042553246843871	Plasmacytoid Dendritic Cells	-0.12190659041891835	Hematopoietic stem cells_CD133+ CD34dim	-0.0332966709357064	Progenitor cells	38737.9011205286
AML508084-TTTATGCAGTGTACCT-2	20	ETP	ETP	0.04546762381279707	Erythroid_CD34+ CD71+ GlyA-	0.08048810019395236	Erythroid_CD34+ CD71+ GlyA-	0.349218914319202	Progenitor cells	7765.85397494904
AML508084-TTTATGCCACCATCCT-2	11	Classical monocytes	Classical monocytes	0.986178555765884	Plasmacytoid Dendritic Cells	0.020559202287186353	Monocytes	0.335134309706419	Classical Monocytes	44892.8236599719
AML508084-TTTATGCGTAGCGTCC-2	17	ETP	ETP	0.3906841367337041	Plasmacytoid Dendritic Cells	-0.022133823026077516	Hematopoietic stem cells_CD133+ CD34dim	0.315821380901683	Myeloid Dendritic cells	9873.40916170292
AML508084-TTTATGCGTCCAGTAT-2	17	ETP	ETP	0.027755010044793343	Plasmacytoid Dendritic Cells	-0.054425184265494676	Hematopoietic stem cells_CD133+ CD34dim	0.315821380901683	Myeloid Dendritic cells	9873.40916170292
AML508084-TTTATGCTCAGCGATT-2	17	DC2	ETP	0.5601705279391327	Mature B cells class switched	0.030595561709702235	Hematopoietic stem cells_CD133+ CD34dim	0.315821380901683	Myeloid Dendritic cells	9873.40916170292
AML508084-TTTATGCTCCTATTCA-2	17	ETP	ETP	0.0008097642743304936	Naive B cells	0.02266151134592647	Hematopoietic stem cells_CD133+ CD34dim	0.315821380901683	Myeloid Dendritic cells	9873.40916170292
AML508084-TTTCCTCAGAAGATTC-2	19	Type 1 helper T cells	Classical monocytes	0.057170512205968096	Plasmacytoid Dendritic Cells	-0.042000725592561274	Myeloid Dendritic Cells	0.234535788753894	Neutrophils	27990.5854537394
AML508084-TTTCCTCAGACCTAGG-2	14	DC2	DC2	0.9435984352203346	Myeloid Dendritic Cells	0.0011631734361548195	Myeloid Dendritic Cells	0.344724715206776	Myeloid Dendritic cells	81419.6897678935
AML508084-TTTCCTCAGCAGGTCA-2	17	DC2	ETP	0.03810943649008101	Plasmacytoid Dendritic Cells	0.00969595455879351	Hematopoietic stem cells_CD133+ CD34dim	0.315821380901683	Myeloid Dendritic cells	9873.40916170292
AML508084-TTTCCTCAGCATCATC-2	1	Double-negative thymocytes	ETP	0.7115859876297651	Plasmacytoid Dendritic Cells	-3.3772493109643885e-06	Hematopoietic stem cells_CD133+ CD34dim	0.31526490954067	Progenitor cells	32278.4516750976
AML508084-TTTCCTCAGGATTCGG-2	19	Classical monocytes	Classical monocytes	0.003769751614310107	Plasmacytoid Dendritic Cells	-0.037971026975886744	Myeloid Dendritic Cells	0.234535788753894	Neutrophils	27990.5854537394
AML508084-TTTCCTCCAAGCCGTC-2	11	Classical monocytes	Classical monocytes	0.9862826540190776	Mature NK cells_CD56- CD16+ CD3-	0.003337527714085693	Monocytes	0.335134309706419	Classical Monocytes	44892.8236599719
AML508084-TTTCCTCCACGTCAGC-2	11	Classical monocytes	Classical monocytes	0.9794496942220847	Colony Forming Unit-Monocytes	-0.015269023029889972	Monocytes	0.335134309706419	Classical Monocytes	44892.8236599719
AML508084-TTTCCTCCATCGGACC-2	19	Classical monocytes	Classical monocytes	0.04018038158770428	Plasmacytoid Dendritic Cells	-0.11348437736014899	Myeloid Dendritic Cells	0.234535788753894	Neutrophils	27990.5854537394
AML508084-TTTCCTCGTACGACCC-2	17	Double-negative thymocytes	ETP	0.25675015069394563	Plasmacytoid Dendritic Cells	-0.011533357435236313	Hematopoietic stem cells_CD133+ CD34dim	0.315821380901683	Myeloid Dendritic cells	9873.40916170292
AML508084-TTTCCTCGTATAAACG-2	20	ETP	ETP	0.3587206280973729	Mature B cells class switched	0.18804681298221163	Erythroid_CD34+ CD71+ GlyA-	0.349218914319202	Progenitor cells	7765.85397494904
AML508084-TTTCCTCGTCCTCCAT-2	11	DC2	Classical monocytes	0.8682416837603899	Myeloid Dendritic Cells	-0.04078345041697115	Monocytes	0.335134309706419	Classical Monocytes	44892.8236599719
AML508084-TTTCCTCGTCGCGTGT-2	20	ETP	ETP	0.004451594817715527	Pro B cells	0.11377361617496365	Erythroid_CD34+ CD71+ GlyA-	0.349218914319202	Progenitor cells	7765.85397494904
AML508084-TTTCCTCGTCTAGCGC-2	17	Double-negative thymocytes	ETP	0.010736804066668677	Naive B cells	0.0008929204710289825	Hematopoietic stem cells_CD133+ CD34dim	0.315821380901683	Myeloid Dendritic cells	9873.40916170292
AML508084-TTTCCTCGTTCGCTAA-2	20	Promyelocytes	Classical monocytes	0.0642379942758448	Common myeloid progenitors	-0.08726164751410218	Erythroid_CD34+ CD71+ GlyA-	0.349218914319202	Progenitor cells	7765.85397494904
AML508084-TTTCCTCTCAAGATCC-2	14	DC2	DC2	0.9796999999376667	Myeloid Dendritic Cells	-0.04859444184737014	Myeloid Dendritic Cells	0.344724715206776	Myeloid Dendritic cells	81419.6897678935
AML508084-TTTCCTCTCACGCGGT-2	1	ETP	ETP	0.0015684798434538944	Early B cells	-0.14035900336876975	Hematopoietic stem cells_CD133+ CD34dim	0.31526490954067	Progenitor cells	32278.4516750976
AML508084-TTTCCTCTCTTCAACT-2	17	ETP	ETP	0.2628946481008706	Plasmacytoid Dendritic Cells	0.0736631619954915	Hematopoietic stem cells_CD133+ CD34dim	0.315821380901683	Myeloid Dendritic cells	9873.40916170292
AML508084-TTTGCGCAGACCACGA-2	19	Classical monocytes	Classical monocytes	0.5648680094646088	Myeloid Dendritic Cells	-0.14912326327787911	Myeloid Dendritic Cells	0.234535788753894	Neutrophils	27990.5854537394
AML508084-TTTGCGCCAACTGCGC-2	17	Neutrophil-myeloid progenitor	ETP	0.023975446418927578	Myeloid Dendritic Cells	0.00511976605363389	Hematopoietic stem cells_CD133+ CD34dim	0.315821380901683	Myeloid Dendritic cells	9873.40916170292
AML508084-TTTGCGCCACAGACAG-2	11	Classical monocytes	Classical monocytes	0.9520369824635763	Myeloid Dendritic Cells	0.032148665236516785	Monocytes	0.335134309706419	Classical Monocytes	44892.8236599719
AML508084-TTTGCGCCACCTATCC-2	17	ETP	ETP	0.3560530556659526	Plasmacytoid Dendritic Cells	0.009121666136731914	Hematopoietic stem cells_CD133+ CD34dim	0.315821380901683	Myeloid Dendritic cells	9873.40916170292
AML508084-TTTGCGCCACGGTGTC-2	17	NK cells	ETP	0.004170441697659729	Naive B cells	-0.03363704953910398	Hematopoietic stem cells_CD133+ CD34dim	0.315821380901683	Myeloid Dendritic cells	9873.40916170292
AML508084-TTTGCGCCAGCATACT-2	14	DC2	DC2	0.9856449148393976	Plasmacytoid Dendritic Cells	0.009003867347554519	Myeloid Dendritic Cells	0.344724715206776	Myeloid Dendritic cells	81419.6897678935
AML508084-TTTGCGCCAGGCAGTA-2	17	ETP	ETP	0.8725446686709448	Plasmacytoid Dendritic Cells	0.047752148475780645	Hematopoietic stem cells_CD133+ CD34dim	0.315821380901683	Myeloid Dendritic cells	9873.40916170292
AML508084-TTTGCGCCAGTTAACC-2	19	Classical monocytes	ETP	0.0038063267008911768	Myeloid Dendritic Cells	-0.006396779987547816	Myeloid Dendritic Cells	0.234535788753894	Neutrophils	27990.5854537394
AML508084-TTTGCGCGTAAAGTCA-2	20	ETP	ETP	0.31203553106732473	Naive B cells	0.1432475290719027	Erythroid_CD34+ CD71+ GlyA-	0.349218914319202	Progenitor cells	7765.85397494904
AML508084-TTTGCGCGTAAATACG-2	17	Double-negative thymocytes	ETP	0.13157931683380844	Naive B cells	0.0015692842880702393	Hematopoietic stem cells_CD133+ CD34dim	0.315821380901683	Myeloid Dendritic cells	9873.40916170292
AML508084-TTTGCGCGTCATGCCG-2	14	DC2	DC2	0.9987959722706895	Myeloid Dendritic Cells	0.046423966068243505	Myeloid Dendritic Cells	0.344724715206776	Myeloid Dendritic cells	81419.6897678935
AML508084-TTTGCGCGTCGGGTCT-2	17	Naive B cells	ETP	0.0025737644282730174	Plasmacytoid Dendritic Cells	-0.12124935710466271	Hematopoietic stem cells_CD133+ CD34dim	0.315821380901683	Myeloid Dendritic cells	9873.40916170292
AML508084-TTTGCGCGTGGGTCAA-2	20	ETP	ETP	0.18809663984448027	Naive B cells	-0.02259996381207303	Erythroid_CD34+ CD71+ GlyA-	0.349218914319202	Progenitor cells	7765.85397494904
AML508084-TTTGCGCGTGGTCTCG-2	17	ETP	ETP	0.026877347217313805	Plasmacytoid Dendritic Cells	-0.07289732969325842	Hematopoietic stem cells_CD133+ CD34dim	0.315821380901683	Myeloid Dendritic cells	9873.40916170292
AML508084-TTTGCGCTCACCGTAA-2	11	Classical monocytes	Classical monocytes	0.7345439724451776	Myeloid Dendritic Cells	0.0831156532205162	Monocytes	0.335134309706419	Classical Monocytes	44892.8236599719
AML508084-TTTGCGCTCAGAGCTT-2	20	Double-negative thymocytes	ETP	0.5034645619548659	Megakaryocyte/erythroid progenitors	0.14599768920182807	Erythroid_CD34+ CD71+ GlyA-	0.349218914319202	Progenitor cells	7765.85397494904
AML508084-TTTGCGCTCATTATCC-2	17	Classical monocytes	ETP	0.13017362741446725	Plasmacytoid Dendritic Cells	0.02222654222074243	Hematopoietic stem cells_CD133+ CD34dim	0.315821380901683	Myeloid Dendritic cells	9873.40916170292
AML508084-TTTGCGCTCATTTGGG-2	17	ETP	ETP	0.007795152897668248	Plasmacytoid Dendritic Cells	-0.06052686561055806	Hematopoietic stem cells_CD133+ CD34dim	0.315821380901683	Myeloid Dendritic cells	9873.40916170292
AML508084-TTTGCGCTCCTTTCTC-2	1	ETP	ETP	0.2608484755668941	Naive B cells	-0.0026197849529075753	Hematopoietic stem cells_CD133+ CD34dim	0.31526490954067	Progenitor cells	32278.4516750976
AML508084-TTTGCGCTCGATGAGG-2	19	Promyelocytes	Classical monocytes	0.11030734452257426	Plasmacytoid Dendritic Cells	-0.01988634527792441	Myeloid Dendritic Cells	0.234535788753894	Neutrophils	27990.5854537394
AML508084-TTTGCGCTCTACCTGC-2	20	Macrophages	ETP	0.3649369777314791	Plasmacytoid Dendritic Cells	-0.080319875636091	Erythroid_CD34+ CD71+ GlyA-	0.349218914319202	Progenitor cells	7765.85397494904
AML508084-TTTGGTTAGTAATCCC-2	17	ETP	ETP	0.06827170350990723	Naive B cells	-0.02413581108726661	Hematopoietic stem cells_CD133+ CD34dim	0.315821380901683	Myeloid Dendritic cells	9873.40916170292
AML508084-TTTGGTTAGTCCCACG-2	1	HSC/MPP	ETP	0.10646600847035281	Naive B cells	-0.043915437447957825	Hematopoietic stem cells_CD133+ CD34dim	0.31526490954067	Progenitor cells	32278.4516750976
AML508084-TTTGGTTCAACCGCCA-2	17	ETP	ETP	0.990710410949525	Early B cells	-0.05334850293563673	Hematopoietic stem cells_CD133+ CD34dim	0.315821380901683	Myeloid Dendritic cells	9873.40916170292
AML508084-TTTGGTTCACGCATCG-2	17	HSC/MPP	ETP	0.027164465420289007	Plasmacytoid Dendritic Cells	0.044478163590791424	Hematopoietic stem cells_CD133+ CD34dim	0.315821380901683	Myeloid Dendritic cells	9873.40916170292
AML508084-TTTGGTTGTAAGTTCC-2	17	ETP	ETP	0.38449231520966315	Plasmacytoid Dendritic Cells	0.011664845921982582	Hematopoietic stem cells_CD133+ CD34dim	0.315821380901683	Myeloid Dendritic cells	9873.40916170292
AML508084-TTTGGTTGTACACCGC-2	17	ETP	ETP	0.038753597531357126	Plasmacytoid Dendritic Cells	0.06774739444135043	Hematopoietic stem cells_CD133+ CD34dim	0.315821380901683	Myeloid Dendritic cells	9873.40916170292
AML508084-TTTGGTTGTCCGTTAA-2	17	ETP	ETP	0.7810709710141075	Plasmacytoid Dendritic Cells	-0.044500791697172776	Hematopoietic stem cells_CD133+ CD34dim	0.315821380901683	Myeloid Dendritic cells	9873.40916170292
AML508084-TTTGGTTGTGAGGCTA-2	17	HSC/MPP	ETP	0.19190848404352723	Hematopoietic stem cells_CD133+ CD34dim	0.08597650763754598	Hematopoietic stem cells_CD133+ CD34dim	0.315821380901683	Myeloid Dendritic cells	9873.40916170292
AML508084-TTTGGTTGTTAAGGGC-2	1	ETP	Classical monocytes	0.13343626695751654	Plasmacytoid Dendritic Cells	0.021643850663124308	Hematopoietic stem cells_CD133+ CD34dim	0.31526490954067	Progenitor cells	32278.4516750976
AML508084-TTTGGTTGTTCGTCTC-2	14	DC2	DC2	0.9801734494177863	Myeloid Dendritic Cells	0.08553186396424009	Myeloid Dendritic Cells	0.344724715206776	Myeloid Dendritic cells	81419.6897678935
AML508084-TTTGGTTTCAATACCG-2	8	Tcm/Naive cytotoxic T cells	ETP	0.0033614472569183725	Naive B cells	0.23643377447031264	Naive B cells	0.0422915184758191	Naive B cells	104439.644280119
AML508084-TTTGGTTTCATAACCG-2	19	Classical monocytes	Classical monocytes	0.006013979830493221	Plasmacytoid Dendritic Cells	-9.505988317834793e-05	Myeloid Dendritic Cells	0.234535788753894	Neutrophils	27990.5854537394
AML508084-TTTGGTTTCTCCTATA-2	1	ETP	Classical monocytes	0.016765672630545448	Plasmacytoid Dendritic Cells	-0.009094412412766316	Hematopoietic stem cells_CD133+ CD34dim	0.31526490954067	Progenitor cells	32278.4516750976
AML508084-TTTGGTTTCTGTGCAA-2	20	Macrophages	Classical monocytes	0.01062469826854605	Plasmacytoid Dendritic Cells	0.025691725307271797	Erythroid_CD34+ CD71+ GlyA-	0.349218914319202	Progenitor cells	7765.85397494904
AML508084-TTTGTCAAGGCTAGCA-2	11	Classical monocytes	Classical monocytes	0.8077772674470269	Colony Forming Unit-Monocytes	-0.014186418365867046	Monocytes	0.335134309706419	Classical Monocytes	44892.8236599719
AML508084-TTTGTCAAGGGCACTA-2	17	ETP	ETP	0.016059343226665752	Plasmacytoid Dendritic Cells	-0.03772840905031955	Hematopoietic stem cells_CD133+ CD34dim	0.315821380901683	Myeloid Dendritic cells	9873.40916170292
AML508084-TTTGTCACAAGCCTAT-2	11	Classical monocytes	Classical monocytes	0.4777025161481671	Plasmacytoid Dendritic Cells	-0.02838296842169372	Monocytes	0.335134309706419	Classical Monocytes	44892.8236599719
AML508084-TTTGTCACACCAGGTC-2	17	DC2	ETP	0.11291143379796495	Plasmacytoid Dendritic Cells	-0.023142973347273266	Hematopoietic stem cells_CD133+ CD34dim	0.315821380901683	Myeloid Dendritic cells	9873.40916170292
AML508084-TTTGTCACATCTGGTA-2	19	CRTAM+ gamma-delta T cells	Classical monocytes	0.014483110318304534	Plasmacytoid Dendritic Cells	-0.05529836441598159	Myeloid Dendritic Cells	0.234535788753894	Neutrophils	27990.5854537394
AML508084-TTTGTCACATGAAGTA-2	19	Neutrophil-myeloid progenitor	Classical monocytes	0.45183127974703435	Plasmacytoid Dendritic Cells	-0.08544441279782208	Myeloid Dendritic Cells	0.234535788753894	Neutrophils	27990.5854537394
AML508084-TTTGTCAGTACCGGCT-2	17	ETP	ETP	0.009643810498250253	Plasmacytoid Dendritic Cells	0.08535277341789896	Hematopoietic stem cells_CD133+ CD34dim	0.315821380901683	Myeloid Dendritic cells	9873.40916170292
AML508084-TTTGTCAGTCTGGAGA-2	20	ETP	ETP	0.04466331957106823	Megakaryocyte/erythroid progenitors	0.028747339718951277	Erythroid_CD34+ CD71+ GlyA-	0.349218914319202	Progenitor cells	7765.85397494904
AML508084-TTTGTCAGTCTGGTCG-2	4	DC2	DC2	0.9843023186094991	Myeloid Dendritic Cells	0.04656651663343722	Myeloid Dendritic Cells	0.225897984711665	Neutrophils	66762.7479856242
AML508084-TTTGTCAGTGAAGGCT-2	20	ETP	ETP	0.7505726425105007	Erythroid_CD34+ CD71+ GlyA-	0.08530575158864453	Erythroid_CD34+ CD71+ GlyA-	0.349218914319202	Progenitor cells	7765.85397494904
AML508084-TTTGTCAGTGAGGGTT-2	11	Monocytes	Classical monocytes	0.5340618844921079	Myeloid Dendritic Cells	0.05548927055014586	Monocytes	0.335134309706419	Classical Monocytes	44892.8236599719
AML508084-TTTGTCAGTGCAGACA-2	17	ETP	ETP	0.022927880917284163	Plasmacytoid Dendritic Cells	-0.03195800809735378	Hematopoietic stem cells_CD133+ CD34dim	0.315821380901683	Myeloid Dendritic cells	9873.40916170292
AML508084-TTTGTCAGTGTATGGG-2	4	DC2	DC2	0.8313240456955061	Plasmacytoid Dendritic Cells	0.0530708508450392	Myeloid Dendritic Cells	0.225897984711665	Neutrophils	66762.7479856242
AML508084-TTTGTCATCAACACGT-2	14	DC2	DC2	0.7270342721711851	Myeloid Dendritic Cells	0.018389352057108524	Myeloid Dendritic Cells	0.344724715206776	Myeloid Dendritic cells	81419.6897678935
AML508084-TTTGTCATCAGCTCTC-2	20	Classical monocytes	Classical monocytes	0.0040973177017768515	Plasmacytoid Dendritic Cells	-0.0809329377558305	Erythroid_CD34+ CD71+ GlyA-	0.349218914319202	Progenitor cells	7765.85397494904
AML508084-TTTGTCATCGGCTTGG-2	19	Classical monocytes	Classical monocytes	0.26414313898539993	Mature NK cells_CD56- CD16+ CD3-	-0.08946681315051261	Myeloid Dendritic Cells	0.234535788753894	Neutrophils	27990.5854537394
AML508084-TTTGTCATCGTGGGAA-2	17	ETP	ETP	0.10883474742356175	Myeloid Dendritic Cells	-0.020407539314942193	Hematopoietic stem cells_CD133+ CD34dim	0.315821380901683	Myeloid Dendritic cells	9873.40916170292
AML508084-TTTGTCATCTTCGAGA-2	20	ETP	Classical monocytes	0.2513284564549973	Plasmacytoid Dendritic Cells	-0.03182430019271813	Erythroid_CD34+ CD71+ GlyA-	0.349218914319202	Progenitor cells	7765.85397494904
AML548327-AAACCTGAGTCGAGTG-1	25	Classical monocytes	Double-negative thymocytes	0.018723476066414068	Erythroid_CD34- CD71+ GlyA+	-0.09238007108755375	Erythroid_CD34+ CD71+ GlyA-	0.131606548386289	Basophils	12431.1800708582
AML548327-AAACCTGAGTGCAAGC-1	0	Tcm/Naive helper T cells	Tcm/Naive helper T cells	0.9130012746556467	Erythroid_CD34- CD71lo GlyA+	-0.22278696325721578	Naive CD4+ T cells	0.0114143310166437	Naive CD4+ T cells	297537.794505067
AML548327-AAACCTGCACGCCAGT-1	25	Neutrophil-myeloid progenitor	Neutrophil-myeloid progenitor	0.28638966936907645	Erythroid_CD34- CD71lo GlyA+	-0.18721162720418474	Erythroid_CD34+ CD71+ GlyA-	0.131606548386289	Basophils	12431.1800708582
AML548327-AAACCTGCAGTCAGCC-1	25	Tcm/Naive helper T cells	Neutrophil-myeloid progenitor	0.17777933625323922	Erythroid_CD34- CD71lo GlyA+	-0.17184152041132195	Erythroid_CD34+ CD71+ GlyA-	0.131606548386289	Basophils	12431.1800708582
AML548327-AAACCTGCATTCCTCG-1	25	Neutrophil-myeloid progenitor	Neutrophil-myeloid progenitor	0.05515842325018011	Erythroid_CD34- CD71+ GlyA+	-0.19433463993857703	Erythroid_CD34+ CD71+ GlyA-	0.131606548386289	Basophils	12431.1800708582
AML548327-AAACCTGGTCGAGTTT-1	25	Double-negative thymocytes	Neutrophil-myeloid progenitor	0.046981584791366805	Erythroid_CD34- CD71+ GlyA+	-0.10125398427979769	Erythroid_CD34+ CD71+ GlyA-	0.131606548386289	Basophils	12431.1800708582
AML548327-AAACCTGGTGACGCCT-1	25	Double-negative thymocytes	Double-negative thymocytes	0.20454882901989196	Erythroid_CD34- CD71lo GlyA+	-0.13708413820881224	Erythroid_CD34+ CD71+ GlyA-	0.131606548386289	Basophils	12431.1800708582
AML548327-AAACCTGTCAGTTCGA-1	25	Tcm/Naive helper T cells	Neutrophil-myeloid progenitor	0.010781610054956658	Erythroid_CD34- CD71+ GlyA+	-0.055400373675851045	Erythroid_CD34+ CD71+ GlyA-	0.131606548386289	Basophils	12431.1800708582
AML548327-AAACCTGTCATGCTCC-1	25	CD16- NK cells	Neutrophil-myeloid progenitor	0.0013628825080565952	Erythroid_CD34- CD71+ GlyA+	-0.18352232507012967	Erythroid_CD34+ CD71+ GlyA-	0.131606548386289	Basophils	12431.1800708582
AML548327-AAACCTGTCCAAGCCG-1	25	Macrophages	Neutrophil-myeloid progenitor	0.004779191282851117	Erythroid_CD34- CD71- GlyA+	-0.012603931481082848	Erythroid_CD34+ CD71+ GlyA-	0.131606548386289	Basophils	12431.1800708582
AML548327-AAACCTGTCGAGGTAG-1	25	Double-negative thymocytes	Neutrophil-myeloid progenitor	0.015342475467641309	Erythroid_CD34- CD71+ GlyA+	-0.14299237019594568	Erythroid_CD34+ CD71+ GlyA-	0.131606548386289	Basophils	12431.1800708582
AML548327-AAACGGGAGCAACGGT-1	21	Tcm/Naive helper T cells	Neutrophil-myeloid progenitor	0.18459998176920844	Erythroid_CD34- CD71lo GlyA+	-0.15861647903347506	Megakaryocyte/erythroid progenitors	0.148064630212938	Basophils	3157.92060689119
AML548327-AAACGGGCATGGTTGT-1	0	Tcm/Naive helper T cells	Tcm/Naive helper T cells	0.995861263895596	Erythroid_CD34- CD71lo GlyA+	-0.17540535884892527	Naive CD4+ T cells	0.0114143310166437	Naive CD4+ T cells	297537.794505067
AML548327-AAACGGGGTGCACCAC-1	25	Promyelocytes	Neutrophil-myeloid progenitor	0.004705106709825438	Erythroid_CD34- CD71+ GlyA+	-0.17394602329654107	Erythroid_CD34+ CD71+ GlyA-	0.131606548386289	Basophils	12431.1800708582
AML548327-AAACGGGGTTGTGGAG-1	13	Mast cells	Double-negative thymocytes	0.8158259552539895	Erythroid_CD34- CD71lo GlyA+	-0.20032045217843558	Erythroid_CD34+ CD71+ GlyA-	0.16003536008666	Basophils	102043.250129819
AML548327-AAACGGGTCATACGGT-1	25	Follicular helper T cells	Neutrophil-myeloid progenitor	0.004874303007201353	Erythroid_CD34- CD71+ GlyA+	-0.21439818540673783	Erythroid_CD34+ CD71+ GlyA-	0.131606548386289	Basophils	12431.1800708582
AML548327-AAACGGGTCGAACTGT-1	25	Promyelocytes	Neutrophil-myeloid progenitor	0.005755136121259842	Erythroid_CD34- CD71lo GlyA+	-0.1520987378293634	Erythroid_CD34+ CD71+ GlyA-	0.131606548386289	Basophils	12431.1800708582
AML548327-AAACGGGTCGCCATAA-1	25	Neutrophil-myeloid progenitor	Neutrophil-myeloid progenitor	0.03645361388092593	Erythroid_CD34- CD71lo GlyA+	-0.14157029297752133	Erythroid_CD34+ CD71+ GlyA-	0.131606548386289	Basophils	12431.1800708582
AML548327-AAACGGGTCGGCGCTA-1	25	Neutrophil-myeloid progenitor	Neutrophil-myeloid progenitor	0.16118239391474626	Erythroid_CD34- CD71+ GlyA+	-0.14486518401258142	Erythroid_CD34+ CD71+ GlyA-	0.131606548386289	Basophils	12431.1800708582
AML548327-AAAGATGAGATGAGAG-1	25	Double-negative thymocytes	Neutrophil-myeloid progenitor	0.00403407241720453	Erythroid_CD34- CD71- GlyA+	-0.22571634640830204	Erythroid_CD34+ CD71+ GlyA-	0.131606548386289	Basophils	12431.1800708582
AML548327-AAAGATGAGCGGCTTC-1	25	Classical monocytes	Double-negative thymocytes	0.14406051423589528	Erythroid_CD34- CD71+ GlyA+	-0.1985625325475342	Erythroid_CD34+ CD71+ GlyA-	0.131606548386289	Basophils	12431.1800708582
AML548327-AAAGATGGTCCAAGTT-1	25	CD16- NK cells	Neutrophil-myeloid progenitor	0.017582253532877328	Common myeloid progenitors	-0.19682401258792315	Erythroid_CD34+ CD71+ GlyA-	0.131606548386289	Basophils	12431.1800708582
AML548327-AAAGATGTCGCCTGTT-1	25	Classical monocytes	Double-negative thymocytes	0.0018292922815033206	Erythroid_CD34- CD71lo GlyA+	-0.1793048316279396	Erythroid_CD34+ CD71+ GlyA-	0.131606548386289	Basophils	12431.1800708582
AML548327-AAAGATGTCTGTCTAT-1	25	Double-negative thymocytes	Neutrophil-myeloid progenitor	0.12804502338936125	Erythroid_CD34- CD71lo GlyA+	-0.11345813620758541	Erythroid_CD34+ CD71+ GlyA-	0.131606548386289	Basophils	12431.1800708582
AML548327-AAAGATGTCTTCGAGA-1	25	Double-negative thymocytes	Double-negative thymocytes	0.0026995599802001487	Erythroid_CD34- CD71lo GlyA+	-0.11057732354702207	Erythroid_CD34+ CD71+ GlyA-	0.131606548386289	Basophils	12431.1800708582
AML548327-AAAGCAAAGACTAGAT-1	25	Neutrophil-myeloid progenitor	Neutrophil-myeloid progenitor	0.058881369356828056	Erythroid_CD34- CD71+ GlyA+	-0.19118710215531307	Erythroid_CD34+ CD71+ GlyA-	0.131606548386289	Basophils	12431.1800708582
AML548327-AAAGCAAAGTTTAGGA-1	25	Classical monocytes	Neutrophil-myeloid progenitor	0.042549529168611086	Erythroid_CD34- CD71+ GlyA+	-0.14178862248145574	Erythroid_CD34+ CD71+ GlyA-	0.131606548386289	Basophils	12431.1800708582
AML548327-AAAGCAACAAGGTTCT-1	25	CD8a/a	Double-negative thymocytes	0.0021246338605594483	Erythroid_CD34- CD71+ GlyA+	-0.1383920977484978	Erythroid_CD34+ CD71+ GlyA-	0.131606548386289	Basophils	12431.1800708582
AML548327-AAAGCAACACTCGACG-1	4	Classical monocytes	Classical monocytes	0.4399966771321781	Plasmacytoid Dendritic Cells	-0.02739431261509817	Myeloid Dendritic Cells	0.225897984711665	Neutrophils	66762.7479856242
AML548327-AAAGCAACAGGGTATG-1	25	Classical monocytes	Neutrophil-myeloid progenitor	0.02166723955206361	Erythroid_CD34- CD71+ GlyA-	-0.14791826518062975	Erythroid_CD34+ CD71+ GlyA-	0.131606548386289	Basophils	12431.1800708582
AML548327-AAAGCAAGTAAGGGAA-1	24	Monocytes	Double-negative thymocytes	0.02722446486115785	Erythroid_CD34- CD71+ GlyA+	-0.11888122181288541	Megakaryocyte/erythroid progenitors	0.0689497490214919	Neutrophils	19349.893181505
AML548327-AAAGCAAGTATAGGGC-1	0	Tcm/Naive helper T cells	Tcm/Naive helper T cells	0.9989758663092165	Erythroid_CD34- CD71+ GlyA+	-0.20679180428062338	Naive CD4+ T cells	0.0114143310166437	Naive CD4+ T cells	297537.794505067
AML548327-AAAGCAAGTCATGCAT-1	5	Tem/Temra cytotoxic T cells	Tem/Temra cytotoxic T cells	0.31718401657026074	Mature NK cells_CD56+ CD16+ CD3-	-0.1202084678076662	CD8+ Effector Memory	0.165647588645569	CD8+ NKT-like cells	194257.570114352
AML548327-AAAGCAATCGCAAACT-1	5	NKT cells	Tem/Trm cytotoxic T cells	0.795773244998264	NK T cells	-0.10972054597431116	CD8+ Effector Memory	0.165647588645569	CD8+ NKT-like cells	194257.570114352
AML548327-AAAGCAATCTCGCATC-1	25	Classical monocytes	Neutrophil-myeloid progenitor	0.01604687240552618	Erythroid_CD34- CD71lo GlyA+	-0.13103672126664057	Erythroid_CD34+ CD71+ GlyA-	0.131606548386289	Basophils	12431.1800708582
AML548327-AAAGTAGGTCGGCACT-1	4	Classical monocytes	Classical monocytes	0.7093777390375742	Colony Forming Unit-Monocytes	-0.036641293109302975	Myeloid Dendritic Cells	0.225897984711665	Neutrophils	66762.7479856242
AML548327-AAAGTAGGTCTGCCAG-1	2	Classical monocytes	Classical monocytes	0.9543121828702722	Monocytes	0.08390457478582841	Monocytes	0.393380154053973	Classical Monocytes	170307.079483124
AML548327-AAAGTAGTCACATGCA-1	25	Double-positive thymocytes	Neutrophil-myeloid progenitor	0.008773671492516578	Erythroid_CD34- CD71lo GlyA+	-0.12861377963694637	Erythroid_CD34+ CD71+ GlyA-	0.131606548386289	Basophils	12431.1800708582
AML548327-AAAGTAGTCTGCCCTA-1	25	Double-negative thymocytes	Double-negative thymocytes	0.11039991856812754	Erythroid_CD34- CD71+ GlyA+	-0.05504623426843391	Erythroid_CD34+ CD71+ GlyA-	0.131606548386289	Basophils	12431.1800708582
AML548327-AAAGTAGTCTGCGGCA-1	25	Classical monocytes	Double-negative thymocytes	0.00856295153360891	Erythroid_CD34- CD71+ GlyA+	-0.1495747905144833	Erythroid_CD34+ CD71+ GlyA-	0.131606548386289	Basophils	12431.1800708582
AML548327-AAATGCCAGGCATGTG-1	4	ETP	Classical monocytes	0.060200810722211465	Plasmacytoid Dendritic Cells	-0.08438481263803421	Myeloid Dendritic Cells	0.225897984711665	Neutrophils	66762.7479856242
AML548327-AAATGCCCAAGACACG-1	25	CMP	Neutrophil-myeloid progenitor	0.021232462378235933	Erythroid_CD34- CD71lo GlyA+	-0.1523834495669266	Erythroid_CD34+ CD71+ GlyA-	0.131606548386289	Basophils	12431.1800708582
AML548327-AAATGCCCACCAGTTA-1	9	CD16- NK cells	CD16+ NK cells	0.9973445366006453	Erythroid_CD34- CD71- GlyA+	-0.17142842110438816	Mature NK cells_CD56+ CD16+ CD3-	0.222400021791681	CD8+ NKT-like cells	120230.4186864
AML548327-AAATGCCCACGGTGTC-1	25	Double-negative thymocytes	Neutrophil-myeloid progenitor	0.7777899265269103	Erythroid_CD34- CD71+ GlyA+	-0.15038947241674072	Erythroid_CD34+ CD71+ GlyA-	0.131606548386289	Basophils	12431.1800708582
AML548327-AAATGCCGTAACGCGA-1	25	B cells	Neutrophil-myeloid progenitor	0.0026637148056095523	Erythroid_CD34- CD71lo GlyA+	-0.16615614910350074	Erythroid_CD34+ CD71+ GlyA-	0.131606548386289	Basophils	12431.1800708582
AML548327-AAATGCCTCAAACGGG-1	25	Double-negative thymocytes	Neutrophil-myeloid progenitor	0.12489011374708518	Erythroid_CD34- CD71lo GlyA+	-0.16680277880319114	Erythroid_CD34+ CD71+ GlyA-	0.131606548386289	Basophils	12431.1800708582
AML548327-AAATGCCTCCTATGTT-1	8	B cells	Naive B cells	0.9002074425273633	Plasmacytoid Dendritic Cells	-0.1668167374281934	Naive B cells	0.0422915184758191	Naive B cells	104439.644280119
AML548327-AAATGCCTCGGCGCAT-1	25	Neutrophil-myeloid progenitor	Double-negative thymocytes	0.002118864753021982	Erythroid_CD34- CD71lo GlyA+	-0.10153036343734337	Erythroid_CD34+ CD71+ GlyA-	0.131606548386289	Basophils	12431.1800708582
AML548327-AAATGCCTCGTACCGG-1	25	ETP	Neutrophil-myeloid progenitor	0.34826263498161525	Erythroid_CD34- CD71lo GlyA+	-0.030372583856744743	Erythroid_CD34+ CD71+ GlyA-	0.131606548386289	Basophils	12431.1800708582
AML548327-AAATGCCTCGTCCAGG-1	25	Neutrophil-myeloid progenitor	Double-negative thymocytes	0.007716084751940209	Erythroid_CD34- CD71lo GlyA+	-0.17893263364178286	Erythroid_CD34+ CD71+ GlyA-	0.131606548386289	Basophils	12431.1800708582
AML548327-AACACGTAGCGTAATA-1	25	Neutrophil-myeloid progenitor	Neutrophil-myeloid progenitor	0.07359341069597555	Erythroid_CD34- CD71lo GlyA+	-0.21940434715361484	Erythroid_CD34+ CD71+ GlyA-	0.131606548386289	Basophils	12431.1800708582
AML548327-AACACGTAGTCAATAG-1	25	Double-negative thymocytes	Neutrophil-myeloid progenitor	0.007249226676551745	Erythroid_CD34- CD71lo GlyA+	-0.07370486522162731	Erythroid_CD34+ CD71+ GlyA-	0.131606548386289	Basophils	12431.1800708582
AML548327-AACACGTCAAGACACG-1	25	Neutrophil-myeloid progenitor	Neutrophil-myeloid progenitor	0.19824098798831769	Erythroid_CD34- CD71lo GlyA+	-0.19509399628248678	Erythroid_CD34+ CD71+ GlyA-	0.131606548386289	Basophils	12431.1800708582
AML548327-AACACGTCACCTCGTT-1	25	Naive B cells	Neutrophil-myeloid progenitor	0.8528712793399083	Erythroid_CD34- CD71lo GlyA+	-0.1187604713625101	Erythroid_CD34+ CD71+ GlyA-	0.131606548386289	Basophils	12431.1800708582
AML548327-AACACGTGTAACGCGA-1	25	Classical monocytes	Neutrophil-myeloid progenitor	0.015693997641029734	Erythroid_CD34- CD71+ GlyA+	-0.13552526531685438	Erythroid_CD34+ CD71+ GlyA-	0.131606548386289	Basophils	12431.1800708582
AML548327-AACACGTGTCTGATTG-1	25	Double-negative thymocytes	Neutrophil-myeloid progenitor	0.6652303032715345	Erythroid_CD34- CD71+ GlyA+	-0.1593282743901363	Erythroid_CD34+ CD71+ GlyA-	0.131606548386289	Basophils	12431.1800708582
AML548327-AACACGTTCAGCTCTC-1	25	Double-negative thymocytes	Neutrophil-myeloid progenitor	0.0020505013615825297	Erythroid_CD34- CD71+ GlyA+	-0.2120384438556162	Erythroid_CD34+ CD71+ GlyA-	0.131606548386289	Basophils	12431.1800708582
AML548327-AACACGTTCTCAACTT-1	16	Double-negative thymocytes	Mast cells	0.11134130378233177	Erythroid_CD34- CD71+ GlyA+	-0.056922631500964105	Erythroid_CD34- CD71+ GlyA+	0.351559350923743	Erythroid-like and erythroid precursor cells	40607.2048294336
AML548327-AACCATGAGCGAGAAA-1	25	CMP	Neutrophil-myeloid progenitor	0.014544361404184303	Erythroid_CD34- CD71lo GlyA+	-0.13294177815615615	Erythroid_CD34+ CD71+ GlyA-	0.131606548386289	Basophils	12431.1800708582
AML548327-AACCATGCAAGACGTG-1	25	CMP	Neutrophil-myeloid progenitor	0.4710895470785506	Erythroid_CD34- CD71+ GlyA+	-0.14688984846658704	Erythroid_CD34+ CD71+ GlyA-	0.131606548386289	Basophils	12431.1800708582
AML548327-AACCATGCAGAGCCAA-1	25	Neutrophil-myeloid progenitor	Neutrophil-myeloid progenitor	0.3825719093361559	Erythroid_CD34- CD71lo GlyA+	-0.1637971570203107	Erythroid_CD34+ CD71+ GlyA-	0.131606548386289	Basophils	12431.1800708582
AML548327-AACCATGCAGGCTGAA-1	25	Classical monocytes	Neutrophil-myeloid progenitor	0.07866618633266718	Erythroid_CD34- CD71+ GlyA+	-0.14752256293907506	Erythroid_CD34+ CD71+ GlyA-	0.131606548386289	Basophils	12431.1800708582
AML548327-AACCATGGTAGGGACT-1	5	Tem/Trm cytotoxic T cells	Tem/Trm cytotoxic T cells	0.2638450340298374	CD8+ Effector Memory	-0.08604982289681384	CD8+ Effector Memory	0.165647588645569	CD8+ NKT-like cells	194257.570114352
AML548327-AACCATGGTCTGGTCG-1	25	Classical monocytes	Neutrophil-myeloid progenitor	0.05452299654751105	Erythroid_CD34- CD71+ GlyA+	-0.18886396959362803	Erythroid_CD34+ CD71+ GlyA-	0.131606548386289	Basophils	12431.1800708582
AML548327-AACCATGGTGCGAAAC-1	25	Mast cells	Double-negative thymocytes	0.24516766609687338	Erythroid_CD34- CD71+ GlyA+	-0.10020391976316455	Erythroid_CD34+ CD71+ GlyA-	0.131606548386289	Basophils	12431.1800708582
AML548327-AACCATGGTGGGTATG-1	25	Double-negative thymocytes	Neutrophil-myeloid progenitor	0.034672577706165955	Erythroid_CD34- CD71+ GlyA+	-0.12135530879117384	Erythroid_CD34+ CD71+ GlyA-	0.131606548386289	Basophils	12431.1800708582
AML548327-AACCATGGTTACGCGC-1	25	Double-negative thymocytes	Double-negative thymocytes	0.02026547958710563	Erythroid_CD34- CD71lo GlyA+	-0.1848890934245942	Erythroid_CD34+ CD71+ GlyA-	0.131606548386289	Basophils	12431.1800708582
AML548327-AACCATGTCGCATGGC-1	25	Neutrophil-myeloid progenitor	Neutrophil-myeloid progenitor	0.01177690925781537	Megakaryocyte/erythroid progenitors	-0.12287668038887349	Erythroid_CD34+ CD71+ GlyA-	0.131606548386289	Basophils	12431.1800708582
AML548327-AACCGCGAGCTAAACA-1	25	Classical monocytes	Neutrophil-myeloid progenitor	0.0034640712355756514	Erythroid_CD34- CD71lo GlyA+	-0.0755109317127236	Erythroid_CD34+ CD71+ GlyA-	0.131606548386289	Basophils	12431.1800708582
AML548327-AACCGCGAGCTCTCGG-1	25	Double-negative thymocytes	Double-negative thymocytes	0.0016216682490474402	Erythroid_CD34- CD71- GlyA+	-0.19758808605683664	Erythroid_CD34+ CD71+ GlyA-	0.131606548386289	Basophils	12431.1800708582
AML548327-AACCGCGCACATCCAA-1	25	Double-negative thymocytes	Neutrophil-myeloid progenitor	0.04900833370540873	Erythroid_CD34- CD71+ GlyA+	-0.11257524915356297	Erythroid_CD34+ CD71+ GlyA-	0.131606548386289	Basophils	12431.1800708582
AML548327-AACCGCGCATCCTAGA-1	25	Double-negative thymocytes	Neutrophil-myeloid progenitor	0.022071906445139143	Erythroid_CD34- CD71+ GlyA+	0.010358989679193353	Erythroid_CD34+ CD71+ GlyA-	0.131606548386289	Basophils	12431.1800708582
AML548327-AACCGCGCATTCTTAC-1	1	HSC/MPP	HSC/MPP	0.005065270070839659	Hematopoietic stem cells_CD38- CD34+	0.008753251665283224	Hematopoietic stem cells_CD133+ CD34dim	0.31526490954067	Progenitor cells	32278.4516750976
AML548327-AACCGCGTCACTTACT-1	25	Neutrophil-myeloid progenitor	Neutrophil-myeloid progenitor	0.15143201038457746	Erythroid_CD34- CD71lo GlyA+	-0.13826716503176395	Erythroid_CD34+ CD71+ GlyA-	0.131606548386289	Basophils	12431.1800708582
AML548327-AACCGCGTCAGTCAGT-1	25	CD16- NK cells	Neutrophil-myeloid progenitor	0.004033878957457626	Erythroid_CD34- CD71lo GlyA+	-0.18273381106229608	Erythroid_CD34+ CD71+ GlyA-	0.131606548386289	Basophils	12431.1800708582
AML548327-AACCGCGTCGAGAGCA-1	25	CD16+ NK cells	Neutrophil-myeloid progenitor	0.06703390140820246	Erythroid_CD34- CD71+ GlyA+	-0.17562474134062844	Erythroid_CD34+ CD71+ GlyA-	0.131606548386289	Basophils	12431.1800708582
AML548327-AACCGCGTCTCGGACG-1	25	Neutrophil-myeloid progenitor	Neutrophil-myeloid progenitor	0.09196359791871118	Erythroid_CD34- CD71lo GlyA+	-0.14220465880914404	Erythroid_CD34+ CD71+ GlyA-	0.131606548386289	Basophils	12431.1800708582
AML548327-AACGTTGAGATGCCTT-1	25	CMP	Neutrophil-myeloid progenitor	0.052008857958382934	Erythroid_CD34- CD71lo GlyA+	-0.133194209293131	Erythroid_CD34+ CD71+ GlyA-	0.131606548386289	Basophils	12431.1800708582
AML548327-AACGTTGAGCTAAGAT-1	25	Neutrophil-myeloid progenitor	Neutrophil-myeloid progenitor	0.6902128170613097	Erythroid_CD34- CD71+ GlyA+	-0.13017490368854867	Erythroid_CD34+ CD71+ GlyA-	0.131606548386289	Basophils	12431.1800708582
AML548327-AACGTTGCAAGCCGTC-1	25	Classical monocytes	Neutrophil-myeloid progenitor	0.02357259190971934	Erythroid_CD34- CD71+ GlyA+	-0.15094744883394018	Erythroid_CD34+ CD71+ GlyA-	0.131606548386289	Basophils	12431.1800708582
AML548327-AACGTTGCACTAAGTC-1	25	Double-negative thymocytes	Neutrophil-myeloid progenitor	0.037467517747311434	Erythroid_CD34- CD71lo GlyA+	-0.12921960267011667	Erythroid_CD34+ CD71+ GlyA-	0.131606548386289	Basophils	12431.1800708582
AML548327-AACGTTGCAGTAAGCG-1	25	Double-negative thymocytes	Double-negative thymocytes	0.06748919666223889	Erythroid_CD34- CD71+ GlyA+	-0.12880740460840845	Erythroid_CD34+ CD71+ GlyA-	0.131606548386289	Basophils	12431.1800708582
AML548327-AACGTTGGTAAGTGGC-1	25	Classical monocytes	Neutrophil-myeloid progenitor	0.04156489073216795	Erythroid_CD34- CD71+ GlyA+	-0.12085971501842274	Erythroid_CD34+ CD71+ GlyA-	0.131606548386289	Basophils	12431.1800708582
AML548327-AACGTTGGTATAAACG-1	25	Double-negative thymocytes	Neutrophil-myeloid progenitor	0.01693923582832573	Erythroid_CD34- CD71+ GlyA+	-0.1009407575288903	Erythroid_CD34+ CD71+ GlyA-	0.131606548386289	Basophils	12431.1800708582
AML548327-AACGTTGTCGTACCGG-1	3	HSC/MPP	HSC/MPP	0.0032033874970812982	Early B cells	-0.14211195435394725	Erythroid_CD34+ CD71+ GlyA-	0.173838192444401	Neutrophils	29445.9187065809
AML548327-AACGTTGTCTACTTAC-1	25	Neutrophil-myeloid progenitor	Neutrophil-myeloid progenitor	0.08281961412727018	Erythroid_CD34- CD71+ GlyA+	-0.10422907390646884	Erythroid_CD34+ CD71+ GlyA-	0.131606548386289	Basophils	12431.1800708582
AML548327-AACTCAGAGATAGCAT-1	13	Megakaryocyte-erythroid-mast cell progenitor	Double-negative thymocytes	0.019310113294965237	Megakaryocyte/erythroid progenitors	-0.09162846477433124	Erythroid_CD34+ CD71+ GlyA-	0.16003536008666	Basophils	102043.250129819
AML548327-AACTCAGAGCAAATCA-1	25	Classical monocytes	Neutrophil-myeloid progenitor	0.12186423103223899	Erythroid_CD34- CD71lo GlyA+	-0.16957981761583532	Erythroid_CD34+ CD71+ GlyA-	0.131606548386289	Basophils	12431.1800708582
AML548327-AACTCAGCACGTCAGC-1	3	CMP	HSC/MPP	0.019306889926268812	Erythroid_CD34+ CD71+ GlyA-	0.08445874556347938	Erythroid_CD34+ CD71+ GlyA-	0.173838192444401	Neutrophils	29445.9187065809
AML548327-AACTCAGCAGCCAATT-1	25	ETP	Double-negative thymocytes	0.7936065103991125	Erythroid_CD34- CD71+ GlyA+	-0.19633542971676274	Erythroid_CD34+ CD71+ GlyA-	0.131606548386289	Basophils	12431.1800708582
AML548327-AACTCAGCAGGGTATG-1	25	Classical monocytes	Double-negative thymocytes	0.0027809075308922663	Erythroid_CD34- CD71lo GlyA+	-0.05688144700530494	Erythroid_CD34+ CD71+ GlyA-	0.131606548386289	Basophils	12431.1800708582
AML548327-AACTCAGCATACAGCT-1	25	Mast cells	Neutrophil-myeloid progenitor	0.01055436427178768	Erythroid_CD34- CD71+ GlyA+	-0.08692891655499624	Erythroid_CD34+ CD71+ GlyA-	0.131606548386289	Basophils	12431.1800708582
AML548327-AACTCAGGTCCAGTAT-1	5	NK cells	Tem/Temra cytotoxic T cells	0.09674587833461763	Mature NK cells_CD56+ CD16+ CD3-	-0.14100630392684618	CD8+ Effector Memory	0.165647588645569	CD8+ NKT-like cells	194257.570114352
AML548327-AACTCAGGTTAAGACA-1	5	NKT cells	Tem/Temra cytotoxic T cells	0.15300434607112834	Mature NK cells_CD56+ CD16+ CD3-	-0.18466402799987305	CD8+ Effector Memory	0.165647588645569	CD8+ NKT-like cells	194257.570114352
AML548327-AACTCAGGTTTAGCTG-1	5	NK cells	Tem/Temra cytotoxic T cells	0.4693114398440909	Mature NK cells_CD56+ CD16+ CD3-	-0.17746885642903126	CD8+ Effector Memory	0.165647588645569	CD8+ NKT-like cells	194257.570114352
AML548327-AACTCAGTCAACGGGA-1	4	Classical monocytes	Classical monocytes	0.9960440757750613	Mature NK cells_CD56- CD16+ CD3-	0.07414849948675503	Myeloid Dendritic Cells	0.225897984711665	Neutrophils	66762.7479856242
AML548327-AACTCAGTCGTATCAG-1	25	CMP	Neutrophil-myeloid progenitor	0.3132863361689419	Erythroid_CD34- CD71lo GlyA+	-0.14297663570367555	Erythroid_CD34+ CD71+ GlyA-	0.131606548386289	Basophils	12431.1800708582
AML548327-AACTCCCAGGCGATAC-1	25	Classical monocytes	Neutrophil-myeloid progenitor	0.014610627660458318	Erythroid_CD34- CD71+ GlyA+	-0.14725922003021674	Erythroid_CD34+ CD71+ GlyA-	0.131606548386289	Basophils	12431.1800708582
AML548327-AACTCCCTCAGCGACC-1	25	Double-negative thymocytes	Neutrophil-myeloid progenitor	0.6513797351015397	Erythroid_CD34- CD71+ GlyA+	-0.148338624661013	Erythroid_CD34+ CD71+ GlyA-	0.131606548386289	Basophils	12431.1800708582
AML548327-AACTCCCTCGTCCAGG-1	25	Double-negative thymocytes	Double-negative thymocytes	0.013290622569420794	Plasmacytoid Dendritic Cells	-0.1466620323615877	Erythroid_CD34+ CD71+ GlyA-	0.131606548386289	Basophils	12431.1800708582
AML548327-AACTCTTAGAGTTGGC-1	25	Neutrophil-myeloid progenitor	Neutrophil-myeloid progenitor	0.1515784202367526	Erythroid_CD34- CD71+ GlyA+	-0.14761907106246186	Erythroid_CD34+ CD71+ GlyA-	0.131606548386289	Basophils	12431.1800708582
AML548327-AACTCTTAGCCAGGAT-1	25	Classical monocytes	Neutrophil-myeloid progenitor	0.09175624398412686	Erythroid_CD34- CD71+ GlyA+	-0.17859324526307185	Erythroid_CD34+ CD71+ GlyA-	0.131606548386289	Basophils	12431.1800708582
AML548327-AACTCTTAGGAGTACC-1	25	Monocytes	Double-negative thymocytes	0.006781449047111426	Plasmacytoid Dendritic Cells	-0.13368716109354262	Erythroid_CD34+ CD71+ GlyA-	0.131606548386289	Basophils	12431.1800708582
AML548327-AACTCTTAGGATTCGG-1	25	Tcm/Naive helper T cells	Neutrophil-myeloid progenitor	0.21372093014249882	Erythroid_CD34- CD71+ GlyA+	-0.19172969728205322	Erythroid_CD34+ CD71+ GlyA-	0.131606548386289	Basophils	12431.1800708582
AML548327-AACTCTTCAAGGGTCA-1	25	Neutrophil-myeloid progenitor	Neutrophil-myeloid progenitor	0.5567833837629703	Erythroid_CD34- CD71+ GlyA+	-0.09087550256505672	Erythroid_CD34+ CD71+ GlyA-	0.131606548386289	Basophils	12431.1800708582
AML548327-AACTCTTCAAGTTGTC-1	25	Neutrophil-myeloid progenitor	Neutrophil-myeloid progenitor	0.29921421896783607	Common myeloid progenitors	-0.16765438198369498	Erythroid_CD34+ CD71+ GlyA-	0.131606548386289	Basophils	12431.1800708582
AML548327-AACTCTTGTACCCAAT-1	25	Neutrophil-myeloid progenitor	Neutrophil-myeloid progenitor	0.12393490488912981	Megakaryocyte/erythroid progenitors	-0.04926372387929047	Erythroid_CD34+ CD71+ GlyA-	0.131606548386289	Basophils	12431.1800708582
AML548327-AACTCTTGTCAAAGCG-1	24	Double-negative thymocytes	Double-negative thymocytes	0.3395763244303495	Erythroid_CD34- CD71+ GlyA+	-0.17795970399966077	Megakaryocyte/erythroid progenitors	0.0689497490214919	Neutrophils	19349.893181505
AML548327-AACTCTTGTGTGACCC-1	25	Promyelocytes	Neutrophil-myeloid progenitor	0.12898146660729284	Erythroid_CD34- CD71+ GlyA+	-0.23085592445819114	Erythroid_CD34+ CD71+ GlyA-	0.131606548386289	Basophils	12431.1800708582
AML548327-AACTCTTTCAGTTGAC-1	25	Double-negative thymocytes	Neutrophil-myeloid progenitor	0.006181588029679211	Erythroid_CD34+ CD71+ GlyA-	-0.0469397725818641	Erythroid_CD34+ CD71+ GlyA-	0.131606548386289	Basophils	12431.1800708582
AML548327-AACTCTTTCCATGAAC-1	25	Classical monocytes	Neutrophil-myeloid progenitor	0.05140735092640022	Erythroid_CD34- CD71+ GlyA+	-0.1538431184540623	Erythroid_CD34+ CD71+ GlyA-	0.131606548386289	Basophils	12431.1800708582
AML548327-AACTGGTAGACCTAGG-1	25	Double-negative thymocytes	Double-negative thymocytes	0.06750949791405968	Erythroid_CD34- CD71- GlyA+	-0.20765767675853564	Erythroid_CD34+ CD71+ GlyA-	0.131606548386289	Basophils	12431.1800708582
AML548327-AACTGGTAGAGGTAGA-1	25	Neutrophil-myeloid progenitor	Neutrophil-myeloid progenitor	0.06867988249163338	Erythroid_CD34- CD71+ GlyA+	-0.04773852551720425	Erythroid_CD34+ CD71+ GlyA-	0.131606548386289	Basophils	12431.1800708582
AML548327-AACTGGTAGCGATAGC-1	0	Tcm/Naive cytotoxic T cells	Tcm/Naive helper T cells	0.47306241570616914	Plasmacytoid Dendritic Cells	-0.21219797535071447	Naive CD4+ T cells	0.0114143310166437	Naive CD4+ T cells	297537.794505067
AML548327-AACTGGTCATGACATC-1	25	Classical monocytes	Neutrophil-myeloid progenitor	0.0038185916844979254	Erythroid_CD34- CD71+ GlyA+	-0.17483972342004606	Erythroid_CD34+ CD71+ GlyA-	0.131606548386289	Basophils	12431.1800708582
AML548327-AACTGGTGTCTAGTCA-1	25	Tcm/Naive helper T cells	Neutrophil-myeloid progenitor	0.19917507955087232	Erythroid_CD34- CD71+ GlyA+	-0.137754873550618	Erythroid_CD34+ CD71+ GlyA-	0.131606548386289	Basophils	12431.1800708582
AML548327-AACTGGTTCAAGGTAA-1	25	Double-negative thymocytes	Double-negative thymocytes	0.003767576318973083	Erythroid_CD34- CD71+ GlyA+	-0.1364355283331835	Erythroid_CD34+ CD71+ GlyA-	0.131606548386289	Basophils	12431.1800708582
AML548327-AACTGGTTCTTAGCCC-1	25	CD16- NK cells	Neutrophil-myeloid progenitor	0.09032147682383815	Erythroid_CD34- CD71+ GlyA+	-0.19304368335533925	Erythroid_CD34+ CD71+ GlyA-	0.131606548386289	Basophils	12431.1800708582
AML548327-AACTTTCAGTCACGCC-1	5	NKT cells	Tem/Temra cytotoxic T cells	0.310654022633664	Mature NK cells_CD56+ CD16+ CD3-	-0.17411357566899233	CD8+ Effector Memory	0.165647588645569	CD8+ NKT-like cells	194257.570114352
AML548327-AACTTTCAGTCGATAA-1	25	Neutrophil-myeloid progenitor	Neutrophil-myeloid progenitor	0.3050842469053215	Erythroid_CD34- CD71+ GlyA+	-0.15997622172095172	Erythroid_CD34+ CD71+ GlyA-	0.131606548386289	Basophils	12431.1800708582
AML548327-AACTTTCGTACAGACG-1	25	Classical monocytes	Double-negative thymocytes	0.055286967729203905	Erythroid_CD34- CD71+ GlyA+	-0.15772711944785556	Erythroid_CD34+ CD71+ GlyA-	0.131606548386289	Basophils	12431.1800708582
AML548327-AACTTTCGTAGAGCTG-1	25	CMP	Double-negative thymocytes	0.0042813850189872245	Erythroid_CD34- CD71lo GlyA+	-0.10752150647272779	Erythroid_CD34+ CD71+ GlyA-	0.131606548386289	Basophils	12431.1800708582
AML548327-AACTTTCGTCCGACGT-1	25	Type 1 helper T cells	Neutrophil-myeloid progenitor	0.3702992508813158	Erythroid_CD34- CD71+ GlyA+	-0.131638207731406	Erythroid_CD34+ CD71+ GlyA-	0.131606548386289	Basophils	12431.1800708582
AML548327-AACTTTCGTCCTCCAT-1	25	Classical monocytes	Double-negative thymocytes	0.11519216048451178	Erythroid_CD34- CD71+ GlyA+	-0.20943851462872343	Erythroid_CD34+ CD71+ GlyA-	0.131606548386289	Basophils	12431.1800708582
AML548327-AACTTTCGTGACGCCT-1	4	Classical monocytes	Classical monocytes	0.004839544615293688	Plasmacytoid Dendritic Cells	-0.07598239093652918	Myeloid Dendritic Cells	0.225897984711665	Neutrophils	66762.7479856242
AML548327-AACTTTCTCACTGGGC-1	0	Tem/Effector helper T cells	Tcm/Naive helper T cells	0.11667502283522171	Erythroid_CD34- CD71lo GlyA+	-0.15037481015779094	Naive CD4+ T cells	0.0114143310166437	Naive CD4+ T cells	297537.794505067
AML548327-AAGACCTAGAGACTAT-1	25	Double-negative thymocytes	Neutrophil-myeloid progenitor	0.0005081189114910291	Erythroid_CD34- CD71lo GlyA+	-0.10660236173204675	Erythroid_CD34+ CD71+ GlyA-	0.131606548386289	Basophils	12431.1800708582
AML548327-AAGACCTAGCTCAACT-1	25	Mast cells	Double-negative thymocytes	0.2122696951084511	Erythroid_CD34- CD71+ GlyA+	-0.16568320203831544	Erythroid_CD34+ CD71+ GlyA-	0.131606548386289	Basophils	12431.1800708582
AML548327-AAGACCTAGGACACCA-1	25	B cells	Neutrophil-myeloid progenitor	0.2711186452113893	Erythroid_CD34- CD71lo GlyA+	-0.1588274663435655	Erythroid_CD34+ CD71+ GlyA-	0.131606548386289	Basophils	12431.1800708582
AML548327-AAGACCTCACGGCCAT-1	25	Double-negative thymocytes	Neutrophil-myeloid progenitor	0.007293018953196682	Erythroid_CD34- CD71lo GlyA+	-0.16974869699637957	Erythroid_CD34+ CD71+ GlyA-	0.131606548386289	Basophils	12431.1800708582
AML548327-AAGACCTCAGATCTGT-1	25	Double-negative thymocytes	Neutrophil-myeloid progenitor	0.42716864420515405	Erythroid_CD34- CD71+ GlyA+	-0.11406200398892641	Erythroid_CD34+ CD71+ GlyA-	0.131606548386289	Basophils	12431.1800708582
AML548327-AAGACCTCAGTCAGAG-1	9	CD16+ NK cells	CD16+ NK cells	0.8153740707961409	Mature NK cells_CD56+ CD16+ CD3-	-0.14390855384019602	Mature NK cells_CD56+ CD16+ CD3-	0.222400021791681	CD8+ NKT-like cells	120230.4186864
AML548327-AAGACCTCATGGTAGG-1	25	Double-negative thymocytes	Double-negative thymocytes	0.5288093987725975	Erythroid_CD34- CD71+ GlyA+	-0.16770889552227786	Erythroid_CD34+ CD71+ GlyA-	0.131606548386289	Basophils	12431.1800708582
AML548327-AAGACCTTCCAGAAGG-1	25	Double-negative thymocytes	Neutrophil-myeloid progenitor	0.42462212537950944	Erythroid_CD34- CD71lo GlyA+	-0.17325280869890858	Erythroid_CD34+ CD71+ GlyA-	0.131606548386289	Basophils	12431.1800708582
AML548327-AAGCCGCAGCTAGCCC-1	25	Macrophages	Neutrophil-myeloid progenitor	0.15760289026552668	Erythroid_CD34- CD71- GlyA+	-0.10333880659509775	Erythroid_CD34+ CD71+ GlyA-	0.131606548386289	Basophils	12431.1800708582
AML548327-AAGCCGCAGGGTATCG-1	5	NK cells	Tem/Temra cytotoxic T cells	0.6019411925016309	Mature NK cells_CD56+ CD16+ CD3-	-0.15279684559452783	CD8+ Effector Memory	0.165647588645569	CD8+ NKT-like cells	194257.570114352
AML548327-AAGCCGCAGTACGATA-1	25	CD16- NK cells	Neutrophil-myeloid progenitor	0.13998480100440375	Erythroid_CD34- CD71lo GlyA+	-0.13842362171795763	Erythroid_CD34+ CD71+ GlyA-	0.131606548386289	Basophils	12431.1800708582
AML548327-AAGCCGCAGTGTTTGC-1	25	Neutrophil-myeloid progenitor	Neutrophil-myeloid progenitor	0.02131691163966823	Plasmacytoid Dendritic Cells	-0.19446915183584806	Erythroid_CD34+ CD71+ GlyA-	0.131606548386289	Basophils	12431.1800708582
AML548327-AAGCCGCAGTTAGGTA-1	25	Neutrophil-myeloid progenitor	Double-negative thymocytes	0.03727645625650772	Plasmacytoid Dendritic Cells	-0.13490981281105247	Erythroid_CD34+ CD71+ GlyA-	0.131606548386289	Basophils	12431.1800708582
AML548327-AAGCCGCCAACACCTA-1	25	CMP	Neutrophil-myeloid progenitor	0.15781211364446793	Erythroid_CD34- CD71+ GlyA-	-0.055496335295301465	Erythroid_CD34+ CD71+ GlyA-	0.131606548386289	Basophils	12431.1800708582
AML548327-AAGCCGCCAATGACCT-1	0	Tcm/Naive helper T cells	Tcm/Naive helper T cells	0.9992580075936062	NK T cells	-0.20778125600727165	Naive CD4+ T cells	0.0114143310166437	Naive CD4+ T cells	297537.794505067
AML548327-AAGCCGCCATATACGC-1	25	Double-negative thymocytes	Neutrophil-myeloid progenitor	0.4555838923307096	Erythroid_CD34- CD71+ GlyA+	-0.10844559334432602	Erythroid_CD34+ CD71+ GlyA-	0.131606548386289	Basophils	12431.1800708582
AML548327-AAGCCGCGTCTCCACT-1	25	Neutrophil-myeloid progenitor	Neutrophil-myeloid progenitor	0.24890401788407257	Erythroid_CD34- CD71lo GlyA+	-0.1231270020888184	Erythroid_CD34+ CD71+ GlyA-	0.131606548386289	Basophils	12431.1800708582
AML548327-AAGCCGCGTGATAAGT-1	25	Neutrophil-myeloid progenitor	Neutrophil-myeloid progenitor	0.5139524886554815	Erythroid_CD34- CD71lo GlyA+	-0.17434643230197486	Erythroid_CD34+ CD71+ GlyA-	0.131606548386289	Basophils	12431.1800708582
AML548327-AAGCCGCTCACCAGGC-1	25	Double-negative thymocytes	Neutrophil-myeloid progenitor	0.01744393478606822	Erythroid_CD34- CD71+ GlyA+	-0.19223801849581343	Erythroid_CD34+ CD71+ GlyA-	0.131606548386289	Basophils	12431.1800708582
AML548327-AAGCCGCTCATGTGGT-1	25	Classical monocytes	Neutrophil-myeloid progenitor	0.02031830781013745	Erythroid_CD34- CD71lo GlyA+	-0.11667619134796925	Erythroid_CD34+ CD71+ GlyA-	0.131606548386289	Basophils	12431.1800708582
AML548327-AAGCCGCTCTATGTGG-1	5	NKT cells	Tem/Temra cytotoxic T cells	0.5152278428759615	NK T cells	-0.1268509838698512	CD8+ Effector Memory	0.165647588645569	CD8+ NKT-like cells	194257.570114352
AML548327-AAGCCGCTCTCAAACG-1	25	Neutrophil-myeloid progenitor	Neutrophil-myeloid progenitor	0.5946271224900747	Erythroid_CD34- CD71+ GlyA+	-0.15312634771107714	Erythroid_CD34+ CD71+ GlyA-	0.131606548386289	Basophils	12431.1800708582
AML548327-AAGCCGCTCTCGATGA-1	25	CD8a/a	Double-negative thymocytes	0.05179820688417205	Erythroid_CD34- CD71+ GlyA+	-0.21446229598362354	Erythroid_CD34+ CD71+ GlyA-	0.131606548386289	Basophils	12431.1800708582
AML548327-AAGCCGCTCTTGCATT-1	25	CMP	Neutrophil-myeloid progenitor	0.0422488808231111	Erythroid_CD34- CD71+ GlyA+	-0.16062374112111844	Erythroid_CD34+ CD71+ GlyA-	0.131606548386289	Basophils	12431.1800708582
AML548327-AAGGAGCCACGTCTCT-1	20	Double-negative thymocytes	Double-negative thymocytes	0.005651613137660598	Megakaryocyte/erythroid progenitors	-0.055297000299094186	Erythroid_CD34+ CD71+ GlyA-	0.349218914319202	Progenitor cells	7765.85397494904
AML548327-AAGGAGCGTAAGTAGT-1	25	Double-negative thymocytes	Double-negative thymocytes	0.4874518463227554	Erythroid_CD34- CD71lo GlyA+	-0.15253826115937658	Erythroid_CD34+ CD71+ GlyA-	0.131606548386289	Basophils	12431.1800708582
AML548327-AAGGAGCGTACTTGAC-1	25	Neutrophil-myeloid progenitor	Neutrophil-myeloid progenitor	0.011316302006243917	Erythroid_CD34- CD71+ GlyA+	-0.13086361228728305	Erythroid_CD34+ CD71+ GlyA-	0.131606548386289	Basophils	12431.1800708582
AML548327-AAGGAGCTCCTGCTTG-1	25	Double-negative thymocytes	Neutrophil-myeloid progenitor	0.0757354689916117	Erythroid_CD34- CD71lo GlyA+	-0.1703980872919942	Erythroid_CD34+ CD71+ GlyA-	0.131606548386289	Basophils	12431.1800708582
AML548327-AAGGAGCTCCTTGACC-1	25	Classical monocytes	Double-negative thymocytes	0.025929824144490788	Erythroid_CD34- CD71+ GlyA+	-0.14920411426757196	Erythroid_CD34+ CD71+ GlyA-	0.131606548386289	Basophils	12431.1800708582
AML548327-AAGGAGCTCGCCCTTA-1	25	Double-negative thymocytes	Neutrophil-myeloid progenitor	0.21460395108699318	Erythroid_CD34- CD71+ GlyA+	-0.2086212746019771	Erythroid_CD34+ CD71+ GlyA-	0.131606548386289	Basophils	12431.1800708582
AML548327-AAGGCAGCACCAGTTA-1	25	Double-negative thymocytes	Neutrophil-myeloid progenitor	0.05111385806963411	Erythroid_CD34- CD71+ GlyA+	-0.18205463492294194	Erythroid_CD34+ CD71+ GlyA-	0.131606548386289	Basophils	12431.1800708582
AML548327-AAGGCAGCACGCTTTC-1	25	CMP	Neutrophil-myeloid progenitor	0.012383117412154528	Erythroid_CD34- CD71+ GlyA+	-0.20628308220238512	Erythroid_CD34+ CD71+ GlyA-	0.131606548386289	Basophils	12431.1800708582
AML548327-AAGGCAGCATAGTAAG-1	25	Double-negative thymocytes	Double-negative thymocytes	0.33702124143834195	Plasmacytoid Dendritic Cells	-0.17577024629750387	Erythroid_CD34+ CD71+ GlyA-	0.131606548386289	Basophils	12431.1800708582
AML548327-AAGGCAGGTAGCGTGA-1	3	Promyelocytes	Neutrophil-myeloid progenitor	0.8828774304627237	Erythroid_CD34- CD71+ GlyA+	-0.16180383604006332	Erythroid_CD34+ CD71+ GlyA-	0.173838192444401	Neutrophils	29445.9187065809
AML548327-AAGGCAGGTCCGAGTC-1	25	Double-negative thymocytes	Neutrophil-myeloid progenitor	0.0730014743385012	Erythroid_CD34- CD71+ GlyA+	-0.18831603559260765	Erythroid_CD34+ CD71+ GlyA-	0.131606548386289	Basophils	12431.1800708582
AML548327-AAGGCAGGTCGGCATC-1	25	Neutrophil-myeloid progenitor	Neutrophil-myeloid progenitor	0.1341312295770344	Erythroid_CD34- CD71+ GlyA+	-0.0768592749085637	Erythroid_CD34+ CD71+ GlyA-	0.131606548386289	Basophils	12431.1800708582
AML548327-AAGGTTCAGAAGGCCT-1	5	Tem/Temra cytotoxic T cells	Tem/Temra cytotoxic T cells	0.5901401762450539	Mature NK cells_CD56+ CD16+ CD3-	-0.12106739512441668	CD8+ Effector Memory	0.165647588645569	CD8+ NKT-like cells	194257.570114352
AML548327-AAGGTTCAGATGCCTT-1	25	Treg(diff)	Neutrophil-myeloid progenitor	0.041411668235290494	Erythroid_CD34- CD71+ GlyA+	-0.11861251734161682	Erythroid_CD34+ CD71+ GlyA-	0.131606548386289	Basophils	12431.1800708582
AML548327-AAGGTTCAGCGTTTAC-1	25	Macrophages	Neutrophil-myeloid progenitor	0.17396643314145402	Erythroid_CD34- CD71+ GlyA+	-0.17162263564962799	Erythroid_CD34+ CD71+ GlyA-	0.131606548386289	Basophils	12431.1800708582
AML548327-AAGGTTCTCAATCACG-1	25	Neutrophil-myeloid progenitor	Neutrophil-myeloid progenitor	0.13039617627115713	Erythroid_CD34- CD71+ GlyA+	-0.010924659574606416	Erythroid_CD34+ CD71+ GlyA-	0.131606548386289	Basophils	12431.1800708582
AML548327-AAGGTTCTCACAATGC-1	25	B cells	Neutrophil-myeloid progenitor	0.06739469512955698	Plasmacytoid Dendritic Cells	-0.21877186113765773	Erythroid_CD34+ CD71+ GlyA-	0.131606548386289	Basophils	12431.1800708582
AML548327-AAGGTTCTCCACTGGG-1	25	Macrophages	Neutrophil-myeloid progenitor	0.013624824594206112	Erythroid_CD34- CD71+ GlyA+	-0.10147603687888139	Erythroid_CD34+ CD71+ GlyA-	0.131606548386289	Basophils	12431.1800708582
AML548327-AAGGTTCTCGTACCGG-1	5	Tem/Trm cytotoxic T cells	Tem/Trm cytotoxic T cells	0.6945766224882018	Mature NK cells_CD56+ CD16+ CD3-	-0.17242005356063225	CD8+ Effector Memory	0.165647588645569	CD8+ NKT-like cells	194257.570114352
AML548327-AAGGTTCTCGTCACGG-1	25	Naive B cells	Neutrophil-myeloid progenitor	0.060690163899112574	Erythroid_CD34- CD71+ GlyA+	-0.19536213076106643	Erythroid_CD34+ CD71+ GlyA-	0.131606548386289	Basophils	12431.1800708582
AML548327-AAGTCTGAGAACAACT-1	25	Macrophages	Neutrophil-myeloid progenitor	0.01678402221312123	Erythroid_CD34- CD71+ GlyA+	-0.1580311270269903	Erythroid_CD34+ CD71+ GlyA-	0.131606548386289	Basophils	12431.1800708582
AML548327-AAGTCTGAGTTGAGAT-1	25	Classical monocytes	Double-negative thymocytes	0.11065526657729023	Erythroid_CD34- CD71+ GlyA+	-0.16547314905117227	Erythroid_CD34+ CD71+ GlyA-	0.131606548386289	Basophils	12431.1800708582
AML548327-AAGTCTGCACTGAAGG-1	25	Classical monocytes	Double-negative thymocytes	0.14584560465782567	Erythroid_CD34- CD71lo GlyA+	-0.1261122350948467	Erythroid_CD34+ CD71+ GlyA-	0.131606548386289	Basophils	12431.1800708582
AML548327-AAGTCTGCAGACAGGT-1	25	CMP	Neutrophil-myeloid progenitor	0.6614916655101302	Erythroid_CD34- CD71+ GlyA+	-0.14827769140192193	Erythroid_CD34+ CD71+ GlyA-	0.131606548386289	Basophils	12431.1800708582
AML548327-AAGTCTGGTCTCTCTG-1	25	Double-negative thymocytes	Neutrophil-myeloid progenitor	0.2737349620540398	Erythroid_CD34- CD71+ GlyA+	-0.1447804512822124	Erythroid_CD34+ CD71+ GlyA-	0.131606548386289	Basophils	12431.1800708582
AML548327-AAGTCTGTCAGCAACT-1	25	Double-negative thymocytes	Double-negative thymocytes	0.05474284047977561	Erythroid_CD34- CD71+ GlyA+	-0.14186005152085834	Erythroid_CD34+ CD71+ GlyA-	0.131606548386289	Basophils	12431.1800708582
AML548327-AATCCAGAGAGACTTA-1	25	Double-negative thymocytes	Double-negative thymocytes	0.012250913492919548	Erythroid_CD34- CD71lo GlyA+	-0.11822681068103726	Erythroid_CD34+ CD71+ GlyA-	0.131606548386289	Basophils	12431.1800708582
AML548327-AATCCAGCAACTGGCC-1	8	Memory B cells	Naive B cells	0.9164075160985672	Plasmacytoid Dendritic Cells	-0.16747604430678872	Naive B cells	0.0422915184758191	Naive B cells	104439.644280119
AML548327-AATCCAGCACTGTGTA-1	25	Double-negative thymocytes	Double-negative thymocytes	0.7235296807456448	Erythroid_CD34- CD71+ GlyA+	-0.1742045808889161	Erythroid_CD34+ CD71+ GlyA-	0.131606548386289	Basophils	12431.1800708582
AML548327-AATCCAGCAGCCTATA-1	25	Classical monocytes	Double-negative thymocytes	0.04842737702753252	Plasmacytoid Dendritic Cells	-0.1871155668823293	Erythroid_CD34+ CD71+ GlyA-	0.131606548386289	Basophils	12431.1800708582
AML548327-AATCCAGGTAAAGTCA-1	5	Tem/Temra cytotoxic T cells	Tem/Temra cytotoxic T cells	0.13990392655883754	Mature NK cells_CD56+ CD16+ CD3-	-0.1657785358991981	CD8+ Effector Memory	0.165647588645569	CD8+ NKT-like cells	194257.570114352
AML548327-AATCCAGGTACATGTC-1	25	Double-negative thymocytes	Neutrophil-myeloid progenitor	0.09460078239036997	Erythroid_CD34- CD71+ GlyA+	-0.15581299155928474	Erythroid_CD34+ CD71+ GlyA-	0.131606548386289	Basophils	12431.1800708582
AML548327-AATCCAGGTACTCGCG-1	25	Double-negative thymocytes	Neutrophil-myeloid progenitor	0.5858914797205425	Erythroid_CD34- CD71+ GlyA+	-0.14468201218485244	Erythroid_CD34+ CD71+ GlyA-	0.131606548386289	Basophils	12431.1800708582
AML548327-AATCCAGGTACTTCTT-1	25	Neutrophil-myeloid progenitor	Neutrophil-myeloid progenitor	0.6094333274836391	Erythroid_CD34- CD71+ GlyA+	-0.1596893510739419	Erythroid_CD34+ CD71+ GlyA-	0.131606548386289	Basophils	12431.1800708582
AML548327-AATCCAGGTCGAAAGC-1	8	Naive B cells	Naive B cells	0.995861753197832	Naive B cells	-0.19615443882909042	Naive B cells	0.0422915184758191	Naive B cells	104439.644280119
AML548327-AATCCAGGTGTGAAAT-1	0	Tem/Effector helper T cells	Tcm/Naive helper T cells	0.9684880894943014	NK T cells	-0.07388315996882033	Naive CD4+ T cells	0.0114143310166437	Naive CD4+ T cells	297537.794505067
AML548327-AATCCAGTCACGACTA-1	25	Neutrophil-myeloid progenitor	Neutrophil-myeloid progenitor	0.023481409221614333	Erythroid_CD34- CD71lo GlyA+	-0.10037959169722521	Erythroid_CD34+ CD71+ GlyA-	0.131606548386289	Basophils	12431.1800708582
AML548327-AATCCAGTCTGAAAGA-1	25	Double-negative thymocytes	Neutrophil-myeloid progenitor	0.02093791385431823	Erythroid_CD34- CD71+ GlyA+	-0.09954973397881317	Erythroid_CD34+ CD71+ GlyA-	0.131606548386289	Basophils	12431.1800708582
AML548327-AATCGGTAGACTTTCG-1	21	Tcm/Naive helper T cells	Double-negative thymocytes	0.09745579562934997	Erythroid_CD34- CD71lo GlyA+	-0.13435881145639114	Megakaryocyte/erythroid progenitors	0.148064630212938	Basophils	3157.92060689119
AML548327-AATCGGTAGAGGACGG-1	25	CMP	Neutrophil-myeloid progenitor	0.02016191372419957	Erythroid_CD34- CD71+ GlyA+	-0.16519116594402772	Erythroid_CD34+ CD71+ GlyA-	0.131606548386289	Basophils	12431.1800708582
AML548327-AATCGGTAGCAATCTC-1	25	Double-negative thymocytes	Neutrophil-myeloid progenitor	0.42366653920038	Erythroid_CD34- CD71+ GlyA+	-0.19095064461263808	Erythroid_CD34+ CD71+ GlyA-	0.131606548386289	Basophils	12431.1800708582
AML548327-AATCGGTAGCAGACTG-1	2	Classical monocytes	Classical monocytes	0.9911328835706703	Mature NK cells_CD56- CD16+ CD3-	0.0384059642662032	Monocytes	0.393380154053973	Classical Monocytes	170307.079483124
AML548327-AATCGGTCACGTGAGA-1	21	ETP	Neutrophil-myeloid progenitor	0.11893178731707497	Erythroid_CD34- CD71+ GlyA+	-0.1450398839487319	Megakaryocyte/erythroid progenitors	0.148064630212938	Basophils	3157.92060689119
AML548327-AATCGGTCAGATTGCT-1	13	DC2	Mast cells	0.007726244755728477	Erythroid_CD34- CD71+ GlyA+	-0.14545332737314598	Erythroid_CD34+ CD71+ GlyA-	0.16003536008666	Basophils	102043.250129819
AML548327-AATCGGTGTCGCGAAA-1	25	Neutrophil-myeloid progenitor	Neutrophil-myeloid progenitor	0.2921449092091888	Erythroid_CD34- CD71lo GlyA+	-0.08690691675083917	Erythroid_CD34+ CD71+ GlyA-	0.131606548386289	Basophils	12431.1800708582
AML548327-AATCGGTGTGCTAGCC-1	25	Classical monocytes	Neutrophil-myeloid progenitor	0.002349836402765255	Erythroid_CD34- CD71+ GlyA+	-0.13514632311378194	Erythroid_CD34+ CD71+ GlyA-	0.131606548386289	Basophils	12431.1800708582
AML548327-AATCGGTTCCACGACG-1	25	Neutrophil-myeloid progenitor	Neutrophil-myeloid progenitor	0.06304247071190439	Erythroid_CD34- CD71+ GlyA+	-0.1875495326001608	Erythroid_CD34+ CD71+ GlyA-	0.131606548386289	Basophils	12431.1800708582
AML548327-AATCGGTTCGCGATCG-1	5	Tem/Temra cytotoxic T cells	Tem/Temra cytotoxic T cells	0.10310373171398042	Mature NK cells_CD56+ CD16+ CD3-	-0.13159678201451772	CD8+ Effector Memory	0.165647588645569	CD8+ NKT-like cells	194257.570114352
AML548327-ACACCAAAGAGACTAT-1	25	Tcm/Naive cytotoxic T cells	Neutrophil-myeloid progenitor	0.016408817861609207	Erythroid_CD34- CD71+ GlyA+	-0.22560803218170067	Erythroid_CD34+ CD71+ GlyA-	0.131606548386289	Basophils	12431.1800708582
AML548327-ACACCAACACCAGTTA-1	25	Macrophages	Double-negative thymocytes	0.03249390259989251	Plasmacytoid Dendritic Cells	-0.10255576862887969	Erythroid_CD34+ CD71+ GlyA-	0.131606548386289	Basophils	12431.1800708582
AML548327-ACACCAACACGGCGTT-1	25	Neutrophil-myeloid progenitor	Double-negative thymocytes	0.004278126585912701	Erythroid_CD34- CD71lo GlyA+	-0.1533449981206474	Erythroid_CD34+ CD71+ GlyA-	0.131606548386289	Basophils	12431.1800708582
AML548327-ACACCAAGTCGCGTGT-1	25	Double-negative thymocytes	Neutrophil-myeloid progenitor	0.6305377295574879	Erythroid_CD34- CD71+ GlyA+	-0.1853534216044439	Erythroid_CD34+ CD71+ GlyA-	0.131606548386289	Basophils	12431.1800708582
AML548327-ACACCAAGTGCAACGA-1	25	Double-negative thymocytes	Neutrophil-myeloid progenitor	0.0033235242748124315	Erythroid_CD34- CD71+ GlyA+	-0.13953882244755045	Erythroid_CD34+ CD71+ GlyA-	0.131606548386289	Basophils	12431.1800708582
AML548327-ACACCAATCCCATTAT-1	25	Classical monocytes	Neutrophil-myeloid progenitor	0.06392709898330143	Erythroid_CD34- CD71lo GlyA+	-0.22830950635406938	Erythroid_CD34+ CD71+ GlyA-	0.131606548386289	Basophils	12431.1800708582
AML548327-ACACCAATCCTCAATT-1	25	Tcm/Naive cytotoxic T cells	Double-negative thymocytes	0.1264705489395414	Erythroid_CD34- CD71lo GlyA+	-0.09782600299828967	Erythroid_CD34+ CD71+ GlyA-	0.131606548386289	Basophils	12431.1800708582
AML548327-ACACCAATCGTATCAG-1	8	Age-associated B cells	Naive B cells	0.8411608115804057	Mature B cells class able to switch	-0.1530925579639271	Naive B cells	0.0422915184758191	Naive B cells	104439.644280119
AML548327-ACACCAATCTGACCTC-1	25	NK cells	Neutrophil-myeloid progenitor	0.007541513831667491	Plasmacytoid Dendritic Cells	-0.2137020540091233	Erythroid_CD34+ CD71+ GlyA-	0.131606548386289	Basophils	12431.1800708582
AML548327-ACACCCTCAGATGGGT-1	5	Tem/Temra cytotoxic T cells	Tem/Temra cytotoxic T cells	0.4474050755012316	Mature NK cells_CD56+ CD16+ CD3-	-0.20896400155311018	CD8+ Effector Memory	0.165647588645569	CD8+ NKT-like cells	194257.570114352
AML548327-ACACCCTCAGTAAGAT-1	3	ILC3	Neutrophil-myeloid progenitor	0.25207336298806093	Pro B cells	-0.04460950866515105	Erythroid_CD34+ CD71+ GlyA-	0.173838192444401	Neutrophils	29445.9187065809
AML548327-ACACCCTGTTCATGGT-1	25	CD16+ NK cells	Double-negative thymocytes	0.00911744249774711	Plasmacytoid Dendritic Cells	-0.2379395639550427	Erythroid_CD34+ CD71+ GlyA-	0.131606548386289	Basophils	12431.1800708582
AML548327-ACACCCTTCCGTTGTC-1	25	Double-negative thymocytes	Double-negative thymocytes	0.061572974610379055	Erythroid_CD34- CD71+ GlyA+	-0.1406253638706385	Erythroid_CD34+ CD71+ GlyA-	0.131606548386289	Basophils	12431.1800708582
AML548327-ACACCCTTCGATAGAA-1	0	Tcm/Naive helper T cells	Tcm/Naive helper T cells	0.800377894675394	Erythroid_CD34- CD71lo GlyA+	-0.15268159977844253	Naive CD4+ T cells	0.0114143310166437	Naive CD4+ T cells	297537.794505067
AML548327-ACACCCTTCTGGCGTG-1	25	Tem/Temra cytotoxic T cells	Neutrophil-myeloid progenitor	0.02564954653678961	Megakaryocyte/erythroid progenitors	-0.10105766918029371	Erythroid_CD34+ CD71+ GlyA-	0.131606548386289	Basophils	12431.1800708582
AML548327-ACACCCTTCTTGTCAT-1	25	Classical monocytes	Neutrophil-myeloid progenitor	0.0056821816958838	Erythroid_CD34- CD71lo GlyA+	-0.2186412074969828	Erythroid_CD34+ CD71+ GlyA-	0.131606548386289	Basophils	12431.1800708582
AML548327-ACACCGGAGACACGAC-1	25	Type 1 helper T cells	Double-negative thymocytes	0.046918871394141956	Erythroid_CD34- CD71lo GlyA+	-0.12456688504468533	Erythroid_CD34+ CD71+ GlyA-	0.131606548386289	Basophils	12431.1800708582
AML548327-ACACCGGAGACTACAA-1	25	Neutrophil-myeloid progenitor	Neutrophil-myeloid progenitor	0.09840512951744672	Erythroid_CD34- CD71+ GlyA+	-0.13050025369084395	Erythroid_CD34+ CD71+ GlyA-	0.131606548386289	Basophils	12431.1800708582
AML548327-ACACCGGAGGTACTCT-1	25	Neutrophil-myeloid progenitor	Neutrophil-myeloid progenitor	0.02480961196869612	Erythroid_CD34- CD71lo GlyA+	-0.12416515732726374	Erythroid_CD34+ CD71+ GlyA-	0.131606548386289	Basophils	12431.1800708582
AML548327-ACACCGGCAAGCCATT-1	25	Neutrophil-myeloid progenitor	Neutrophil-myeloid progenitor	0.8814684549244657	Erythroid_CD34- CD71- GlyA+	-0.2711542861652574	Erythroid_CD34+ CD71+ GlyA-	0.131606548386289	Basophils	12431.1800708582
AML548327-ACACCGGTCATCGGAT-1	25	Neutrophil-myeloid progenitor	Neutrophil-myeloid progenitor	0.5259875714849767	Megakaryocyte/erythroid progenitors	-0.07683099859364892	Erythroid_CD34+ CD71+ GlyA-	0.131606548386289	Basophils	12431.1800708582
AML548327-ACACCGGTCCTGCCAT-1	25	Classical monocytes	Double-negative thymocytes	0.017649436517756394	Erythroid_CD34- CD71lo GlyA+	-0.09655560535230191	Erythroid_CD34+ CD71+ GlyA-	0.131606548386289	Basophils	12431.1800708582
AML548327-ACACTGAAGAAGGTTT-1	25	DC2	Neutrophil-myeloid progenitor	0.022698105595078302	Erythroid_CD34- CD71lo GlyA+	-0.23231986991793385	Erythroid_CD34+ CD71+ GlyA-	0.131606548386289	Basophils	12431.1800708582
AML548327-ACACTGAAGGCTCTTA-1	25	Tcm/Naive helper T cells	Neutrophil-myeloid progenitor	0.40389696663570746	Erythroid_CD34- CD71lo GlyA+	-0.23722089404217983	Erythroid_CD34+ CD71+ GlyA-	0.131606548386289	Basophils	12431.1800708582
AML548327-ACACTGACAAGCCATT-1	25	Classical monocytes	Double-negative thymocytes	0.444998572122491	Erythroid_CD34- CD71+ GlyA+	-0.11354917304977552	Erythroid_CD34+ CD71+ GlyA-	0.131606548386289	Basophils	12431.1800708582
AML548327-ACACTGACAATAACGA-1	25	Double-negative thymocytes	Neutrophil-myeloid progenitor	0.4487459042836475	Erythroid_CD34- CD71lo GlyA+	-0.07071486875864945	Erythroid_CD34+ CD71+ GlyA-	0.131606548386289	Basophils	12431.1800708582
AML548327-ACACTGACACGCATCG-1	25	Neutrophil-myeloid progenitor	Double-negative thymocytes	0.1566389504652857	Plasmacytoid Dendritic Cells	-0.11024685478775362	Erythroid_CD34+ CD71+ GlyA-	0.131606548386289	Basophils	12431.1800708582
AML548327-ACACTGACACTTAAGC-1	25	Neutrophil-myeloid progenitor	Double-negative thymocytes	0.02204404725998327	Erythroid_CD34- CD71lo GlyA+	-0.18839406725338717	Erythroid_CD34+ CD71+ GlyA-	0.131606548386289	Basophils	12431.1800708582
AML548327-ACACTGACAGTAAGAT-1	25	Double-negative thymocytes	Neutrophil-myeloid progenitor	0.4190174350998999	Erythroid_CD34- CD71lo GlyA+	-0.09563118174567639	Erythroid_CD34+ CD71+ GlyA-	0.131606548386289	Basophils	12431.1800708582
AML548327-ACACTGAGTTCCACAA-1	25	Neutrophil-myeloid progenitor	Neutrophil-myeloid progenitor	0.06861154224720754	Erythroid_CD34- CD71lo GlyA+	-0.20486213275005266	Erythroid_CD34+ CD71+ GlyA-	0.131606548386289	Basophils	12431.1800708582
AML548327-ACACTGATCAACTCTT-1	25	Neutrophil-myeloid progenitor	Neutrophil-myeloid progenitor	0.1305037871295815	Erythroid_CD34- CD71lo GlyA+	-0.13930431105180818	Erythroid_CD34+ CD71+ GlyA-	0.131606548386289	Basophils	12431.1800708582
AML548327-ACACTGATCCGTTGCT-1	5	Tem/Temra cytotoxic T cells	Tem/Temra cytotoxic T cells	0.8322713341408885	Mature NK cells_CD56+ CD16+ CD3-	-0.15871072400161126	CD8+ Effector Memory	0.165647588645569	CD8+ NKT-like cells	194257.570114352
AML548327-ACACTGATCGAGAACG-1	25	Tcm/Naive helper T cells	Neutrophil-myeloid progenitor	0.0059523554362427775	Erythroid_CD34- CD71lo GlyA+	-0.19739118530597408	Erythroid_CD34+ CD71+ GlyA-	0.131606548386289	Basophils	12431.1800708582
AML548327-ACACTGATCTTCCTTC-1	25	Promyelocytes	Neutrophil-myeloid progenitor	0.040226384005729206	Erythroid_CD34- CD71+ GlyA+	-0.18003156983152668	Erythroid_CD34+ CD71+ GlyA-	0.131606548386289	Basophils	12431.1800708582
AML548327-ACAGCCGAGAGCCCAA-1	9	CD16+ NK cells	CD16+ NK cells	0.1212003616219198	Mature NK cells_CD56+ CD16+ CD3-	-0.1906714181451062	Mature NK cells_CD56+ CD16+ CD3-	0.222400021791681	CD8+ NKT-like cells	120230.4186864
AML548327-ACAGCCGAGAGTAAGG-1	25	Epithelial cells	Neutrophil-myeloid progenitor	0.007589255310632498	Erythroid_CD34- CD71lo GlyA+	-0.19526480446348488	Erythroid_CD34+ CD71+ GlyA-	0.131606548386289	Basophils	12431.1800708582
AML548327-ACAGCCGAGCAGCCTC-1	25	NK cells	Double-negative thymocytes	0.05287031609426124	Erythroid_CD34- CD71lo GlyA+	-0.1484560823973903	Erythroid_CD34+ CD71+ GlyA-	0.131606548386289	Basophils	12431.1800708582
AML548327-ACAGCCGAGGCCCTCA-1	25	Neutrophil-myeloid progenitor	Double-negative thymocytes	0.033366162051556326	Erythroid_CD34- CD71+ GlyA+	-0.18775953547924493	Erythroid_CD34+ CD71+ GlyA-	0.131606548386289	Basophils	12431.1800708582
AML548327-ACAGCCGAGGGATCTG-1	25	Double-negative thymocytes	Double-negative thymocytes	0.0044920549902113536	Common myeloid progenitors	-0.1335856868140649	Erythroid_CD34+ CD71+ GlyA-	0.131606548386289	Basophils	12431.1800708582
AML548327-ACAGCCGAGTACGTAA-1	25	Neutrophil-myeloid progenitor	Neutrophil-myeloid progenitor	0.22757775939641972	Erythroid_CD34- CD71+ GlyA+	-0.1946161494571139	Erythroid_CD34+ CD71+ GlyA-	0.131606548386289	Basophils	12431.1800708582
AML548327-ACAGCCGAGTTCGATC-1	25	Double-negative thymocytes	Neutrophil-myeloid progenitor	0.024000035042628428	Erythroid_CD34- CD71+ GlyA+	-0.2264112672183205	Erythroid_CD34+ CD71+ GlyA-	0.131606548386289	Basophils	12431.1800708582
AML548327-ACAGCCGCAAGCCTAT-1	25	Neutrophil-myeloid progenitor	Neutrophil-myeloid progenitor	0.016976341579931265	Erythroid_CD34- CD71lo GlyA+	-0.1827471097168063	Erythroid_CD34+ CD71+ GlyA-	0.131606548386289	Basophils	12431.1800708582
AML548327-ACAGCCGCAAGGTGTG-1	25	Classical monocytes	Double-negative thymocytes	0.0035641314108152363	Erythroid_CD34- CD71lo GlyA+	-0.15131184588705293	Erythroid_CD34+ CD71+ GlyA-	0.131606548386289	Basophils	12431.1800708582
AML548327-ACAGCCGCACGGCCAT-1	25	Classical monocytes	Double-negative thymocytes	0.10473467382738025	Erythroid_CD34- CD71+ GlyA+	-0.15309402801243532	Erythroid_CD34+ CD71+ GlyA-	0.131606548386289	Basophils	12431.1800708582
AML548327-ACAGCCGCAGCTCGCA-1	25	Classical monocytes	Double-negative thymocytes	0.04833590778081423	Plasmacytoid Dendritic Cells	-0.21207384269143723	Erythroid_CD34+ CD71+ GlyA-	0.131606548386289	Basophils	12431.1800708582
AML548327-ACAGCCGGTCATGCCG-1	9	CD16+ NK cells	CD16+ NK cells	0.506195765074789	Mature NK cells_CD56+ CD16+ CD3-	-0.15380415288296204	Mature NK cells_CD56+ CD16+ CD3-	0.222400021791681	CD8+ NKT-like cells	120230.4186864
AML548327-ACAGCCGGTTCAACCA-1	25	CMP	Neutrophil-myeloid progenitor	0.014705458791148734	Erythroid_CD34- CD71+ GlyA+	-0.1216803848339143	Erythroid_CD34+ CD71+ GlyA-	0.131606548386289	Basophils	12431.1800708582
AML548327-ACAGCCGTCATACGGT-1	25	ETP	Double-negative thymocytes	0.006089428873124569	Erythroid_CD34- CD71lo GlyA+	-0.1330075702939771	Erythroid_CD34+ CD71+ GlyA-	0.131606548386289	Basophils	12431.1800708582
AML548327-ACAGCCGTCTTGTACT-1	25	Macrophages	Neutrophil-myeloid progenitor	0.02306695995911048	Erythroid_CD34- CD71+ GlyA+	-0.10801922385720908	Erythroid_CD34+ CD71+ GlyA-	0.131606548386289	Basophils	12431.1800708582
AML548327-ACAGCTAAGATGAGAG-1	4	GMP	HSC/MPP	0.04172496475438442	Pro B cells	0.06827407841027065	Myeloid Dendritic Cells	0.225897984711665	Neutrophils	66762.7479856242
AML548327-ACAGCTAAGTGTACCT-1	25	Neutrophil-myeloid progenitor	Neutrophil-myeloid progenitor	0.5968561230629519	Erythroid_CD34- CD71lo GlyA+	-0.22555094408251355	Erythroid_CD34+ CD71+ GlyA-	0.131606548386289	Basophils	12431.1800708582
AML548327-ACAGCTACACATGACT-1	25	Double-negative thymocytes	Double-negative thymocytes	0.023578329553194593	Erythroid_CD34- CD71+ GlyA+	-0.1434925971667631	Erythroid_CD34+ CD71+ GlyA-	0.131606548386289	Basophils	12431.1800708582
AML548327-ACAGCTACATCCGCGA-1	25	Neutrophil-myeloid progenitor	Neutrophil-myeloid progenitor	0.17478600295416333	Erythroid_CD34- CD71+ GlyA+	-0.16989012442420215	Erythroid_CD34+ CD71+ GlyA-	0.131606548386289	Basophils	12431.1800708582
AML548327-ACAGCTAGTCTGCGGT-1	2	Classical monocytes	Classical monocytes	0.9880291079527181	Myeloid Dendritic Cells	0.09689400684818959	Monocytes	0.393380154053973	Classical Monocytes	170307.079483124
AML548327-ACAGCTAGTGATAAAC-1	25	Neutrophil-myeloid progenitor	Neutrophil-myeloid progenitor	0.3442068623008389	Erythroid_CD34- CD71+ GlyA+	-0.09656141330885303	Erythroid_CD34+ CD71+ GlyA-	0.131606548386289	Basophils	12431.1800708582
AML548327-ACAGCTAGTTTAGCTG-1	25	Macrophages	Neutrophil-myeloid progenitor	0.05456701632602992	Erythroid_CD34- CD71+ GlyA+	-0.15575251308208782	Erythroid_CD34+ CD71+ GlyA-	0.131606548386289	Basophils	12431.1800708582
AML548327-ACAGCTATCCAGAGGA-1	25	Neutrophil-myeloid progenitor	Neutrophil-myeloid progenitor	0.8226094859511064	Erythroid_CD34- CD71+ GlyA+	-0.13664924092050734	Erythroid_CD34+ CD71+ GlyA-	0.131606548386289	Basophils	12431.1800708582
AML548327-ACAGCTATCCTGCAGG-1	25	CMP	Neutrophil-myeloid progenitor	0.27900309077291147	Plasmacytoid Dendritic Cells	-0.14409142865778451	Erythroid_CD34+ CD71+ GlyA-	0.131606548386289	Basophils	12431.1800708582
AML548327-ACATACGAGACATAAC-1	0	Tcm/Naive helper T cells	Tcm/Naive helper T cells	0.9902397460786123	Erythroid_CD34- CD71+ GlyA+	-0.21868031730478066	Naive CD4+ T cells	0.0114143310166437	Naive CD4+ T cells	297537.794505067
AML548327-ACATACGAGACCTAGG-1	25	Macrophages	Double-negative thymocytes	0.005221282154128914	Erythroid_CD34- CD71lo GlyA+	-0.1939506704683906	Erythroid_CD34+ CD71+ GlyA-	0.131606548386289	Basophils	12431.1800708582
AML548327-ACATACGAGCTTTGGT-1	25	Mast cells	Double-negative thymocytes	0.007193805890043048	Erythroid_CD34- CD71+ GlyA+	-0.14871588824880266	Erythroid_CD34+ CD71+ GlyA-	0.131606548386289	Basophils	12431.1800708582
AML548327-ACATACGCATCGATGT-1	25	Neutrophil-myeloid progenitor	Neutrophil-myeloid progenitor	0.5598009831083839	Megakaryocyte/erythroid progenitors	-0.14089041369940306	Erythroid_CD34+ CD71+ GlyA-	0.131606548386289	Basophils	12431.1800708582
AML548327-ACATACGCATGCCACG-1	5	Tem/Temra cytotoxic T cells	Tem/Temra cytotoxic T cells	0.5773282054159514	CD8+ Effector Memory RA	-0.05244868876731998	CD8+ Effector Memory	0.165647588645569	CD8+ NKT-like cells	194257.570114352
AML548327-ACATACGGTTCGGGCT-1	25	Macrophages	Neutrophil-myeloid progenitor	0.05136867393457422	Erythroid_CD34- CD71lo GlyA+	-0.14254442337771595	Erythroid_CD34+ CD71+ GlyA-	0.131606548386289	Basophils	12431.1800708582
AML548327-ACATACGTCGTACGGC-1	16	MEMP	Mast cells	0.04551990558405283	Erythroid_CD34+ CD71+ GlyA-	0.08166692417524224	Erythroid_CD34- CD71+ GlyA+	0.351559350923743	Erythroid-like and erythroid precursor cells	40607.2048294336
AML548327-ACATCAGCAAACGTGG-1	25	Neutrophil-myeloid progenitor	Neutrophil-myeloid progenitor	0.3850467105684737	Erythroid_CD34- CD71+ GlyA+	-0.18181020552610083	Erythroid_CD34+ CD71+ GlyA-	0.131606548386289	Basophils	12431.1800708582
AML548327-ACATCAGCACCACCAG-1	25	HSC/MPP	Double-negative thymocytes	0.15498454004687318	Plasmacytoid Dendritic Cells	-0.07673547643891854	Erythroid_CD34+ CD71+ GlyA-	0.131606548386289	Basophils	12431.1800708582
AML548327-ACATCAGCAGGAACGT-1	25	CMP	Double-negative thymocytes	0.031978507322416486	Erythroid_CD34- CD71+ GlyA+	-0.17837013912352662	Erythroid_CD34+ CD71+ GlyA-	0.131606548386289	Basophils	12431.1800708582
AML548327-ACATCAGGTCCGACGT-1	25	Epithelial cells	Neutrophil-myeloid progenitor	0.01933280549995824	Megakaryocyte/erythroid progenitors	-0.1524588073869905	Erythroid_CD34+ CD71+ GlyA-	0.131606548386289	Basophils	12431.1800708582
AML548327-ACATCAGGTGTGAATA-1	25	Classical monocytes	Neutrophil-myeloid progenitor	0.0009913707092088584	Erythroid_CD34- CD71lo GlyA+	-0.08603144867335052	Erythroid_CD34+ CD71+ GlyA-	0.131606548386289	Basophils	12431.1800708582
AML548327-ACATCAGTCAACACAC-1	25	Neutrophil-myeloid progenitor	Neutrophil-myeloid progenitor	0.020314573374887103	Megakaryocyte/erythroid progenitors	-0.09678879394733969	Erythroid_CD34+ CD71+ GlyA-	0.131606548386289	Basophils	12431.1800708582
AML548327-ACATCAGTCAGCACAT-1	25	Double-negative thymocytes	Neutrophil-myeloid progenitor	0.06762654056681329	Erythroid_CD34- CD71+ GlyA+	-0.16795966130809914	Erythroid_CD34+ CD71+ GlyA-	0.131606548386289	Basophils	12431.1800708582
AML548327-ACATCAGTCTTCCTTC-1	25	Neutrophil-myeloid progenitor	Neutrophil-myeloid progenitor	0.37909836618026893	Erythroid_CD34- CD71- GlyA+	-0.17382070521458903	Erythroid_CD34+ CD71+ GlyA-	0.131606548386289	Basophils	12431.1800708582
AML548327-ACATGGTAGCGTGTCC-1	25	Neutrophil-myeloid progenitor	Neutrophil-myeloid progenitor	0.004127862645864062	Plasmacytoid Dendritic Cells	-0.19205456962099027	Erythroid_CD34+ CD71+ GlyA-	0.131606548386289	Basophils	12431.1800708582
AML548327-ACATGGTAGCTGTTCA-1	0	Tcm/Naive helper T cells	Tcm/Naive helper T cells	0.9897951018001014	Erythroid_CD34- CD71+ GlyA+	-0.1293565622774231	Naive CD4+ T cells	0.0114143310166437	Naive CD4+ T cells	297537.794505067
AML548327-ACATGGTAGGGATACC-1	25	CMP	Neutrophil-myeloid progenitor	0.007371416639433718	Erythroid_CD34- CD71+ GlyA+	-0.14770044840200325	Erythroid_CD34+ CD71+ GlyA-	0.131606548386289	Basophils	12431.1800708582
AML548327-ACATGGTCATTGCGGC-1	0	Tem/Effector helper T cells	Tcm/Naive helper T cells	0.795005957366536	NK T cells	-0.20804588156373455	Naive CD4+ T cells	0.0114143310166437	Naive CD4+ T cells	297537.794505067
AML548327-ACATGGTGTCCAGTGC-1	18	Non-classical monocytes	Non-classical monocytes	0.9730410158553947	Mature NK cells_CD56- CD16+ CD3-	-0.09418666188304438	Mature NK cells_CD56- CD16+ CD3-	0.356791748934977	Non-classical monocytes	56475.1764804803
AML548327-ACATGGTGTCCGTCAG-1	25	Neutrophil-myeloid progenitor	Neutrophil-myeloid progenitor	0.06362545736326836	Erythroid_CD34- CD71+ GlyA+	-0.21773465294412464	Erythroid_CD34+ CD71+ GlyA-	0.131606548386289	Basophils	12431.1800708582
AML548327-ACATGGTTCGCCATAA-1	25	Classical monocytes	Neutrophil-myeloid progenitor	0.00727619297539214	Erythroid_CD34- CD71+ GlyA+	-0.12209938843613098	Erythroid_CD34+ CD71+ GlyA-	0.131606548386289	Basophils	12431.1800708582
AML548327-ACCAGTAAGAATGTTG-1	25	Tcm/Naive helper T cells	Neutrophil-myeloid progenitor	0.15417639049001847	Erythroid_CD34- CD71lo GlyA+	-0.2350923537271142	Erythroid_CD34+ CD71+ GlyA-	0.131606548386289	Basophils	12431.1800708582
AML548327-ACCAGTAAGCCCGAAA-1	25	Neutrophil-myeloid progenitor	Neutrophil-myeloid progenitor	0.11719868883423928	Erythroid_CD34- CD71+ GlyA+	-0.1855454630683806	Erythroid_CD34+ CD71+ GlyA-	0.131606548386289	Basophils	12431.1800708582
AML548327-ACCAGTAAGCTGAAAT-1	25	Neutrophil-myeloid progenitor	Neutrophil-myeloid progenitor	0.9954424906877509	Erythroid_CD34- CD71+ GlyA+	-0.08411096450049427	Erythroid_CD34+ CD71+ GlyA-	0.131606548386289	Basophils	12431.1800708582
AML548327-ACCAGTAAGTAAGTAC-1	25	Neutrophil-myeloid progenitor	Neutrophil-myeloid progenitor	0.18503284393772165	Erythroid_CD34- CD71lo GlyA+	-0.22165918630364723	Erythroid_CD34+ CD71+ GlyA-	0.131606548386289	Basophils	12431.1800708582
AML548327-ACCAGTACAAGACGTG-1	25	Naive B cells	Neutrophil-myeloid progenitor	0.015931821988383443	Erythroid_CD34- CD71+ GlyA+	-0.12363930935258405	Erythroid_CD34+ CD71+ GlyA-	0.131606548386289	Basophils	12431.1800708582
AML548327-ACCAGTACACACATGT-1	25	Classical monocytes	Neutrophil-myeloid progenitor	0.016120384737677313	Erythroid_CD34- CD71+ GlyA+	-0.2452415726479733	Erythroid_CD34+ CD71+ GlyA-	0.131606548386289	Basophils	12431.1800708582
AML548327-ACCAGTACAGTATCTG-1	25	Classical monocytes	Neutrophil-myeloid progenitor	0.17751287418819323	Erythroid_CD34- CD71+ GlyA+	-0.1653057129689841	Erythroid_CD34+ CD71+ GlyA-	0.131606548386289	Basophils	12431.1800708582
AML548327-ACCAGTACATGGATGG-1	25	Tcm/Naive helper T cells	Neutrophil-myeloid progenitor	0.00551886971512805	Erythroid_CD34- CD71+ GlyA+	-0.22593576394754566	Erythroid_CD34+ CD71+ GlyA-	0.131606548386289	Basophils	12431.1800708582
AML548327-ACCAGTAGTATTACCG-1	0	Tcm/Naive helper T cells	Tcm/Naive helper T cells	0.5005327673420049	Erythroid_CD34- CD71lo GlyA+	-0.1847566333816094	Naive CD4+ T cells	0.0114143310166437	Naive CD4+ T cells	297537.794505067
AML548327-ACCAGTAGTTATGTGC-1	25	Double-negative thymocytes	Neutrophil-myeloid progenitor	0.43747645584219325	Erythroid_CD34- CD71lo GlyA+	-0.15947887418418127	Erythroid_CD34+ CD71+ GlyA-	0.131606548386289	Basophils	12431.1800708582
AML548327-ACCAGTATCGATCCCT-1	25	Neutrophil-myeloid progenitor	Neutrophil-myeloid progenitor	0.079598618731414	Erythroid_CD34- CD71lo GlyA+	-0.20350306598698684	Erythroid_CD34+ CD71+ GlyA-	0.131606548386289	Basophils	12431.1800708582
AML548327-ACCAGTATCGCCAAAT-1	25	Double-negative thymocytes	Neutrophil-myeloid progenitor	0.9991655758292479	Erythroid_CD34+ CD71+ GlyA-	-0.03735851054897776	Erythroid_CD34+ CD71+ GlyA-	0.131606548386289	Basophils	12431.1800708582
AML548327-ACCAGTATCTTACCTA-1	36	pDC	HSC/MPP	0.9962935026656131	Plasmacytoid Dendritic Cells	-0.09846448504698949	Plasmacytoid Dendritic Cells	0.173221329929071	Plasmacytoid Dendritic cells	37528.3641068974
AML548327-ACCCACTAGGCAGGTT-1	36	pDC	pDC	0.9999736689783723	Plasmacytoid Dendritic Cells	0.06329131432410717	Plasmacytoid Dendritic Cells	0.173221329929071	Plasmacytoid Dendritic cells	37528.3641068974
AML548327-ACCCACTAGTGGACGT-1	21	CD16- NK cells	Neutrophil-myeloid progenitor	0.0056186370809223115	Erythroid_CD34- CD71+ GlyA+	-0.19183665293593075	Megakaryocyte/erythroid progenitors	0.148064630212938	Basophils	3157.92060689119
AML548327-ACCCACTCACGGTAAG-1	44	Neutrophil-myeloid progenitor	Tem/Trm cytotoxic T cells	0.93728810528137	Mature NK cells_CD56+ CD16+ CD3-	-0.06647762078152764	CD8+ Effector Memory RA	0.482098040076288	CD8+ NKT-like cells	1388.97577085763
AML548327-ACCCACTCAGGGTTAG-1	25	Neutrophil-myeloid progenitor	Double-negative thymocytes	0.37000804103046653	Erythroid_CD34- CD71+ GlyA-	-0.12624879431810637	Erythroid_CD34+ CD71+ GlyA-	0.131606548386289	Basophils	12431.1800708582
AML548327-ACCCACTCATTCACTT-1	25	Myelocytes	Neutrophil-myeloid progenitor	0.018530536629051627	Erythroid_CD34- CD71lo GlyA+	-0.17144355654003907	Erythroid_CD34+ CD71+ GlyA-	0.131606548386289	Basophils	12431.1800708582
AML548327-ACCCACTGTACGCACC-1	25	CD16+ NK cells	Double-negative thymocytes	0.0047913957773172	Plasmacytoid Dendritic Cells	-0.20965368340403118	Erythroid_CD34+ CD71+ GlyA-	0.131606548386289	Basophils	12431.1800708582
AML548327-ACCCACTGTCACCCAG-1	13	Mast cells	Double-negative thymocytes	0.2555153775277524	Erythroid_CD34- CD71lo GlyA+	-0.055170572087233485	Erythroid_CD34+ CD71+ GlyA-	0.16003536008666	Basophils	102043.250129819
AML548327-ACCCACTGTCCAGTAT-1	25	Tcm/Naive helper T cells	Neutrophil-myeloid progenitor	0.001048308590662389	Erythroid_CD34- CD71lo GlyA+	-0.1650736949750058	Erythroid_CD34+ CD71+ GlyA-	0.131606548386289	Basophils	12431.1800708582
AML548327-ACCCACTTCATCGATG-1	1	Classical monocytes	Double-negative thymocytes	0.027643038423411884	Erythroid_CD34- CD71+ GlyA+	-0.14931004270622328	Hematopoietic stem cells_CD133+ CD34dim	0.31526490954067	Progenitor cells	32278.4516750976
AML548327-ACCCACTTCTCTGAGA-1	5	CRTAM+ gamma-delta T cells	Tem/Trm cytotoxic T cells	0.9878532482320902	Mature NK cells_CD56+ CD16+ CD3-	-0.1694597495686884	CD8+ Effector Memory	0.165647588645569	CD8+ NKT-like cells	194257.570114352
AML548327-ACCGTAAAGCTAGCCC-1	25	Promyelocytes	Neutrophil-myeloid progenitor	0.21582883780752163	Erythroid_CD34- CD71- GlyA+	-0.2016377243959608	Erythroid_CD34+ CD71+ GlyA-	0.131606548386289	Basophils	12431.1800708582
AML548327-ACCGTAAAGTGCCATT-1	40	NK cells	Tem/Trm cytotoxic T cells	0.27114215432125777	Mature NK cells_CD56+ CD16+ CD3-	-0.03225071953609086	CD8+ Effector Memory	0.353253934397266	Naive CD8+ T cells	16930.1969248224
AML548327-ACCGTAATCTGAGGGA-1	25	Double-negative thymocytes	Neutrophil-myeloid progenitor	0.1328134046425254	Erythroid_CD34- CD71lo GlyA+	-0.23946147837534007	Erythroid_CD34+ CD71+ GlyA-	0.131606548386289	Basophils	12431.1800708582
AML548327-ACCTTTAAGACACGAC-1	25	Double-negative thymocytes	Neutrophil-myeloid progenitor	0.002200587296239694	Erythroid_CD34- CD71+ GlyA+	-0.11516112572568415	Erythroid_CD34+ CD71+ GlyA-	0.131606548386289	Basophils	12431.1800708582
AML548327-ACCTTTAAGCTAGTTC-1	25	Double-negative thymocytes	Neutrophil-myeloid progenitor	0.0014033184487807734	Erythroid_CD34- CD71+ GlyA+	-0.21427712433247992	Erythroid_CD34+ CD71+ GlyA-	0.131606548386289	Basophils	12431.1800708582
AML548327-ACCTTTAAGGACATTA-1	25	CMP	Double-negative thymocytes	0.16592293380137105	Common myeloid progenitors	-0.11161999720633786	Erythroid_CD34+ CD71+ GlyA-	0.131606548386289	Basophils	12431.1800708582
AML548327-ACCTTTACAACACCTA-1	25	Classical monocytes	Neutrophil-myeloid progenitor	0.15966753880898163	Erythroid_CD34- CD71lo GlyA+	-0.1265190121963935	Erythroid_CD34+ CD71+ GlyA-	0.131606548386289	Basophils	12431.1800708582
AML548327-ACCTTTACAACGATGG-1	25	Macrophages	Neutrophil-myeloid progenitor	0.019921753865726095	Erythroid_CD34- CD71+ GlyA+	-0.10764596756577881	Erythroid_CD34+ CD71+ GlyA-	0.131606548386289	Basophils	12431.1800708582
AML548327-ACCTTTACACCGAATT-1	25	Neutrophil-myeloid progenitor	Neutrophil-myeloid progenitor	0.8241713429703212	Erythroid_CD34- CD71+ GlyA+	-0.04780634617827161	Erythroid_CD34+ CD71+ GlyA-	0.131606548386289	Basophils	12431.1800708582
AML548327-ACCTTTAGTAAAGTCA-1	25	Classical monocytes	Double-negative thymocytes	0.00595099245647044	Erythroid_CD34- CD71lo GlyA+	-0.13402380651251694	Erythroid_CD34+ CD71+ GlyA-	0.131606548386289	Basophils	12431.1800708582
AML548327-ACCTTTAGTCCCGACA-1	25	Classical monocytes	Neutrophil-myeloid progenitor	0.04773810282269839	Erythroid_CD34- CD71+ GlyA+	-0.11006212948534166	Erythroid_CD34+ CD71+ GlyA-	0.131606548386289	Basophils	12431.1800708582
AML548327-ACCTTTATCGGGAGTA-1	0	Tcm/Naive helper T cells	Tcm/Naive helper T cells	0.9659326517444812	Erythroid_CD34- CD71lo GlyA+	-0.14969590609268885	Naive CD4+ T cells	0.0114143310166437	Naive CD4+ T cells	297537.794505067
AML548327-ACGAGCCAGACGCTTT-1	25	Tcm/Naive helper T cells	Neutrophil-myeloid progenitor	0.03700052445964942	Erythroid_CD34- CD71+ GlyA+	-0.16928724930139105	Erythroid_CD34+ CD71+ GlyA-	0.131606548386289	Basophils	12431.1800708582
AML548327-ACGAGCCAGCGCTCCA-1	36	pDC	pDC	0.9784747665966232	Plasmacytoid Dendritic Cells	-0.016560869597363227	Plasmacytoid Dendritic Cells	0.173221329929071	Plasmacytoid Dendritic cells	37528.3641068974
AML548327-ACGAGCCAGGAATTAC-1	25	CD16- NK cells	Double-negative thymocytes	0.007317247345534878	Erythroid_CD34- CD71lo GlyA+	-0.11824429029006418	Erythroid_CD34+ CD71+ GlyA-	0.131606548386289	Basophils	12431.1800708582
AML548327-ACGAGCCCAGATCGGA-1	25	Neutrophil-myeloid progenitor	Neutrophil-myeloid progenitor	0.032366986618669526	Erythroid_CD34- CD71lo GlyA+	-0.16534984707964426	Erythroid_CD34+ CD71+ GlyA-	0.131606548386289	Basophils	12431.1800708582
AML548327-ACGAGCCGTCACCCAG-1	25	Treg(diff)	Neutrophil-myeloid progenitor	0.30039499088061333	Erythroid_CD34- CD71+ GlyA+	-0.1605502325972299	Erythroid_CD34+ CD71+ GlyA-	0.131606548386289	Basophils	12431.1800708582
AML548327-ACGAGGAGTAGCGCAA-1	25	Double-negative thymocytes	Neutrophil-myeloid progenitor	0.05778769432318524	Erythroid_CD34- CD71+ GlyA+	-0.19654395440807804	Erythroid_CD34+ CD71+ GlyA-	0.131606548386289	Basophils	12431.1800708582
AML548327-ACGAGGAGTTAAGTAG-1	25	Mast cells	Double-negative thymocytes	0.6999308590543674	Erythroid_CD34- CD71+ GlyA+	-0.16759239428298534	Erythroid_CD34+ CD71+ GlyA-	0.131606548386289	Basophils	12431.1800708582
AML548327-ACGATACAGAGTTGGC-1	25	Tcm/Naive cytotoxic T cells	Neutrophil-myeloid progenitor	0.05661251062409066	Erythroid_CD34- CD71+ GlyA+	-0.16496217417672154	Erythroid_CD34+ CD71+ GlyA-	0.131606548386289	Basophils	12431.1800708582
AML548327-ACGATACAGGACTGGT-1	25	Double-negative thymocytes	Neutrophil-myeloid progenitor	0.0882132780430698	Erythroid_CD34- CD71lo GlyA+	-0.10501238269550432	Erythroid_CD34+ CD71+ GlyA-	0.131606548386289	Basophils	12431.1800708582
AML548327-ACGATACAGGCCCGTT-1	13	Mast cells	Double-negative thymocytes	0.01174025292105559	Erythroid_CD34- CD71lo GlyA+	-0.13344827550629113	Erythroid_CD34+ CD71+ GlyA-	0.16003536008666	Basophils	102043.250129819
AML548327-ACGATACAGTCCTCCT-1	25	Classical monocytes	Neutrophil-myeloid progenitor	0.00411408179333883	Erythroid_CD34- CD71+ GlyA+	-0.1896597357030285	Erythroid_CD34+ CD71+ GlyA-	0.131606548386289	Basophils	12431.1800708582
AML548327-ACGATACCAAGGACAC-1	25	Double-negative thymocytes	Double-negative thymocytes	0.03138775783437144	Erythroid_CD34- CD71+ GlyA+	-0.21112950870287372	Erythroid_CD34+ CD71+ GlyA-	0.131606548386289	Basophils	12431.1800708582
AML548327-ACGATACCAGCTTAAC-1	25	Neutrophil-myeloid progenitor	Neutrophil-myeloid progenitor	0.009988000693709306	Erythroid_CD34- CD71+ GlyA+	-0.16443365734833337	Erythroid_CD34+ CD71+ GlyA-	0.131606548386289	Basophils	12431.1800708582
AML548327-ACGATACGTAAGTAGT-1	25	Double-negative thymocytes	Neutrophil-myeloid progenitor	0.40694003309057003	Erythroid_CD34- CD71lo GlyA+	-0.15690917233370677	Erythroid_CD34+ CD71+ GlyA-	0.131606548386289	Basophils	12431.1800708582
AML548327-ACGATACGTACCGGCT-1	25	Double-negative thymocytes	Neutrophil-myeloid progenitor	0.002484269312317064	Erythroid_CD34- CD71lo GlyA+	-0.08102263797554471	Erythroid_CD34+ CD71+ GlyA-	0.131606548386289	Basophils	12431.1800708582
AML548327-ACGATACGTCCAGTGC-1	5	Tem/Temra cytotoxic T cells	Tem/Temra cytotoxic T cells	0.4154083459760491	Mature NK cells_CD56+ CD16+ CD3-	-0.11272472894629541	CD8+ Effector Memory	0.165647588645569	CD8+ NKT-like cells	194257.570114352
AML548327-ACGATACTCCAGTATG-1	25	Neutrophil-myeloid progenitor	Neutrophil-myeloid progenitor	0.09294709256717473	Erythroid_CD34- CD71lo GlyA+	-0.1737878126366476	Erythroid_CD34+ CD71+ GlyA-	0.131606548386289	Basophils	12431.1800708582
AML548327-ACGATACTCCGAACGC-1	25	CD16- NK cells	Double-negative thymocytes	0.012797030649075376	Erythroid_CD34- CD71+ GlyA+	-0.17875000609126124	Erythroid_CD34+ CD71+ GlyA-	0.131606548386289	Basophils	12431.1800708582
AML548327-ACGATACTCGGTCCGA-1	25	Classical monocytes	Neutrophil-myeloid progenitor	0.4806184897736881	Erythroid_CD34- CD71+ GlyA+	-0.19874753399443645	Erythroid_CD34+ CD71+ GlyA-	0.131606548386289	Basophils	12431.1800708582
AML548327-ACGATACTCGTCCGTT-1	25	CMP	Double-negative thymocytes	0.026270607766872452	Erythroid_CD34- CD71lo GlyA+	-0.2200898819261985	Erythroid_CD34+ CD71+ GlyA-	0.131606548386289	Basophils	12431.1800708582
AML548327-ACGATACTCTACTATC-1	25	Neutrophil-myeloid progenitor	Neutrophil-myeloid progenitor	0.04476418924190084	Erythroid_CD34- CD71+ GlyA+	-0.114763115963191	Erythroid_CD34+ CD71+ GlyA-	0.131606548386289	Basophils	12431.1800708582
AML548327-ACGATGTAGACAAAGG-1	25	Neutrophil-myeloid progenitor	Neutrophil-myeloid progenitor	0.05804893382803604	Erythroid_CD34- CD71+ GlyA+	-0.10894692449001009	Erythroid_CD34+ CD71+ GlyA-	0.131606548386289	Basophils	12431.1800708582
AML548327-ACGATGTAGCAGACTG-1	25	Double-negative thymocytes	Neutrophil-myeloid progenitor	0.013689312417671963	Erythroid_CD34- CD71+ GlyA+	-0.11243697455200595	Erythroid_CD34+ CD71+ GlyA-	0.131606548386289	Basophils	12431.1800708582
AML548327-ACGATGTCACACCGCA-1	25	Monocytes	Double-negative thymocytes	0.0031920930963939627	Plasmacytoid Dendritic Cells	-0.09659202771579971	Erythroid_CD34+ CD71+ GlyA-	0.131606548386289	Basophils	12431.1800708582
AML548327-ACGATGTCATGGAATA-1	25	ETP	Double-negative thymocytes	0.022787163599611488	Erythroid_CD34- CD71+ GlyA+	-0.09773777517733649	Erythroid_CD34+ CD71+ GlyA-	0.131606548386289	Basophils	12431.1800708582
AML548327-ACGATGTGTGCCTGCA-1	25	Neutrophil-myeloid progenitor	Neutrophil-myeloid progenitor	0.2468765569674071	Erythroid_CD34- CD71+ GlyA+	-0.17352053070048368	Erythroid_CD34+ CD71+ GlyA-	0.131606548386289	Basophils	12431.1800708582
AML548327-ACGATGTTCCACGAAT-1	5	Tem/Temra cytotoxic T cells	Tem/Temra cytotoxic T cells	0.8354546530883868	Erythroid_CD34- CD71+ GlyA+	-0.20974482520279134	CD8+ Effector Memory	0.165647588645569	CD8+ NKT-like cells	194257.570114352
AML548327-ACGATGTTCCTTGCCA-1	25	B cells	Double-negative thymocytes	0.00436964412959575	Plasmacytoid Dendritic Cells	-0.19909903152751532	Erythroid_CD34+ CD71+ GlyA-	0.131606548386289	Basophils	12431.1800708582
AML548327-ACGATGTTCTCTAGGA-1	5	Tem/Temra cytotoxic T cells	Tem/Temra cytotoxic T cells	0.7787579139730849	Mature NK cells_CD56+ CD16+ CD3-	-0.16917560678022547	CD8+ Effector Memory	0.165647588645569	CD8+ NKT-like cells	194257.570114352
AML548327-ACGCAGCAGGATCGCA-1	4	Classical monocytes	Classical monocytes	0.3007015613688361	Monocytes	0.13065697132764006	Myeloid Dendritic Cells	0.225897984711665	Neutrophils	66762.7479856242
AML548327-ACGCAGCCAAGCGAGT-1	5	CD16+ NK cells	Tem/Temra cytotoxic T cells	0.6620794656706517	Mature NK cells_CD56+ CD16+ CD3-	-0.1359399732397846	CD8+ Effector Memory	0.165647588645569	CD8+ NKT-like cells	194257.570114352
AML548327-ACGCAGCCACAAGCCC-1	25	Treg(diff)	Double-negative thymocytes	0.019615494288078603	Erythroid_CD34- CD71+ GlyA+	-0.150212188216847	Erythroid_CD34+ CD71+ GlyA-	0.131606548386289	Basophils	12431.1800708582
AML548327-ACGCAGCCACATAACC-1	25	Neutrophil-myeloid progenitor	Neutrophil-myeloid progenitor	0.023445877405370998	Erythroid_CD34- CD71lo GlyA+	-0.13695156715118229	Erythroid_CD34+ CD71+ GlyA-	0.131606548386289	Basophils	12431.1800708582
AML548327-ACGCAGCCACATCTTT-1	25	Double-negative thymocytes	Double-negative thymocytes	0.0332063995219687	Erythroid_CD34- CD71lo GlyA+	-0.137847427188777	Erythroid_CD34+ CD71+ GlyA-	0.131606548386289	Basophils	12431.1800708582
AML548327-ACGCAGCGTCTCACCT-1	25	Double-negative thymocytes	Double-negative thymocytes	0.20895611788497273	Erythroid_CD34- CD71+ GlyA+	-0.1237476414292793	Erythroid_CD34+ CD71+ GlyA-	0.131606548386289	Basophils	12431.1800708582
AML548327-ACGCAGCGTTCTGAAC-1	25	Double-negative thymocytes	Neutrophil-myeloid progenitor	0.1763433537597986	Erythroid_CD34- CD71+ GlyA+	-0.19745727648961295	Erythroid_CD34+ CD71+ GlyA-	0.131606548386289	Basophils	12431.1800708582
AML548327-ACGCAGCGTTTGGCGC-1	25	Neutrophil-myeloid progenitor	Neutrophil-myeloid progenitor	0.04337400304507751	Erythroid_CD34- CD71+ GlyA+	-0.06878030230117438	Erythroid_CD34+ CD71+ GlyA-	0.131606548386289	Basophils	12431.1800708582
AML548327-ACGCAGCTCGTTACGA-1	25	Mast cells	Neutrophil-myeloid progenitor	0.6116240310112238	Erythroid_CD34- CD71+ GlyA+	-0.15721020470182223	Erythroid_CD34+ CD71+ GlyA-	0.131606548386289	Basophils	12431.1800708582
AML548327-ACGCAGCTCTAACTGG-1	11	Classical monocytes	Classical monocytes	0.9200581943558863	Myeloid Dendritic Cells	0.014060993078837236	Monocytes	0.335134309706419	Classical Monocytes	44892.8236599719
AML548327-ACGCAGCTCTCTTGAT-1	25	Classical monocytes	Neutrophil-myeloid progenitor	0.019123058696814958	Erythroid_CD34- CD71lo GlyA+	-0.18172322090546297	Erythroid_CD34+ CD71+ GlyA-	0.131606548386289	Basophils	12431.1800708582
AML548327-ACGCCAGAGCCAGGAT-1	25	Macrophages	Double-negative thymocytes	0.02998147124965314	Erythroid_CD34- CD71lo GlyA+	-0.19666158682534451	Erythroid_CD34+ CD71+ GlyA-	0.131606548386289	Basophils	12431.1800708582
AML548327-ACGCCAGCAGATGGGT-1	25	ETP	Double-negative thymocytes	0.016093134381986507	Erythroid_CD34- CD71+ GlyA+	-0.11267017887425146	Erythroid_CD34+ CD71+ GlyA-	0.131606548386289	Basophils	12431.1800708582
AML548327-ACGCCAGCAGCGTCCA-1	25	Tcm/Naive cytotoxic T cells	Neutrophil-myeloid progenitor	0.3363201710180554	Erythroid_CD34- CD71+ GlyA+	-0.20091996644213192	Erythroid_CD34+ CD71+ GlyA-	0.131606548386289	Basophils	12431.1800708582
AML548327-ACGCCAGGTAGCAAAT-1	25	Double-negative thymocytes	Neutrophil-myeloid progenitor	0.1080139743485901	Erythroid_CD34- CD71+ GlyA+	-0.09285685044081826	Erythroid_CD34+ CD71+ GlyA-	0.131606548386289	Basophils	12431.1800708582
AML548327-ACGCCAGGTAGCTGCC-1	5	CRTAM+ gamma-delta T cells	Tem/Trm cytotoxic T cells	0.8642071281272348	Mature NK cells_CD56+ CD16+ CD3-	-0.16229462274995052	CD8+ Effector Memory	0.165647588645569	CD8+ NKT-like cells	194257.570114352
AML548327-ACGCCAGGTCTTGCGG-1	25	Double-negative thymocytes	Neutrophil-myeloid progenitor	0.008764669679086541	Erythroid_CD34- CD71- GlyA+	-0.16008032322204913	Erythroid_CD34+ CD71+ GlyA-	0.131606548386289	Basophils	12431.1800708582
AML548327-ACGCCAGGTTCGCTAA-1	5	Tem/Temra cytotoxic T cells	Tem/Temra cytotoxic T cells	0.9698335199916964	Mature NK cells_CD56+ CD16+ CD3-	-0.21896822593695595	CD8+ Effector Memory	0.165647588645569	CD8+ NKT-like cells	194257.570114352
AML548327-ACGCCAGTCACCTTAT-1	25	CMP	Neutrophil-myeloid progenitor	0.19847325576604546	Megakaryocyte/erythroid progenitors	-0.1152591159189205	Erythroid_CD34+ CD71+ GlyA-	0.131606548386289	Basophils	12431.1800708582
AML548327-ACGCCGAAGACGCAAC-1	5	Tem/Temra cytotoxic T cells	Tem/Temra cytotoxic T cells	0.8646644617701257	Mature NK cells_CD56+ CD16+ CD3-	-0.09970383901923631	CD8+ Effector Memory	0.165647588645569	CD8+ NKT-like cells	194257.570114352
AML548327-ACGCCGAAGGAGTTGC-1	0	Tcm/Naive helper T cells	Tcm/Naive helper T cells	0.9825718256455138	Erythroid_CD34- CD71lo GlyA+	-0.1411100806528032	Naive CD4+ T cells	0.0114143310166437	Naive CD4+ T cells	297537.794505067
AML548327-ACGCCGAAGTGCAAGC-1	5	Tem/Trm cytotoxic T cells	Tem/Trm cytotoxic T cells	0.9758911579508712	CD8+ Effector Memory	-0.09641743142216773	CD8+ Effector Memory	0.165647588645569	CD8+ NKT-like cells	194257.570114352
AML548327-ACGCCGACAGAGTGTG-1	25	Classical monocytes	Neutrophil-myeloid progenitor	0.25401583405711614	Erythroid_CD34- CD71+ GlyA+	-0.1977003757453137	Erythroid_CD34+ CD71+ GlyA-	0.131606548386289	Basophils	12431.1800708582
AML548327-ACGCCGACAGTGACAG-1	25	Neutrophil-myeloid progenitor	Neutrophil-myeloid progenitor	0.770464634272712	Erythroid_CD34- CD71+ GlyA+	-0.11875018923622059	Erythroid_CD34+ CD71+ GlyA-	0.131606548386289	Basophils	12431.1800708582
AML548327-ACGCCGAGTCCTGCTT-1	5	Tem/Temra cytotoxic T cells	Tem/Temra cytotoxic T cells	0.7933606491987419	Mature NK cells_CD56+ CD16+ CD3-	-0.14894552004255002	CD8+ Effector Memory	0.165647588645569	CD8+ NKT-like cells	194257.570114352
AML548327-ACGCCGAGTGATGATA-1	25	Classical monocytes	Neutrophil-myeloid progenitor	0.4310497156219313	Erythroid_CD34- CD71lo GlyA+	-0.1675217057660533	Erythroid_CD34+ CD71+ GlyA-	0.131606548386289	Basophils	12431.1800708582
AML548327-ACGCCGAGTTCGCTAA-1	25	Neutrophil-myeloid progenitor	Neutrophil-myeloid progenitor	0.38459908730062636	Erythroid_CD34- CD71+ GlyA+	-0.07993348054747385	Erythroid_CD34+ CD71+ GlyA-	0.131606548386289	Basophils	12431.1800708582
AML548327-ACGCCGATCCTCATTA-1	25	Double-negative thymocytes	Double-negative thymocytes	0.5399603494598938	Plasmacytoid Dendritic Cells	-0.18774556193923217	Erythroid_CD34+ CD71+ GlyA-	0.131606548386289	Basophils	12431.1800708582
AML548327-ACGCCGATCGTGACAT-1	25	Classical monocytes	Neutrophil-myeloid progenitor	0.7438581508128016	Erythroid_CD34- CD71lo GlyA+	-0.1819246651154766	Erythroid_CD34+ CD71+ GlyA-	0.131606548386289	Basophils	12431.1800708582
AML548327-ACGCCGATCTCTTATG-1	25	Neutrophil-myeloid progenitor	Neutrophil-myeloid progenitor	0.08897383714733054	Erythroid_CD34- CD71+ GlyA+	-0.16543569327638852	Erythroid_CD34+ CD71+ GlyA-	0.131606548386289	Basophils	12431.1800708582
AML548327-ACGGAGACAAGAAGAG-1	9	CD16+ NK cells	CD16+ NK cells	0.26866090566282197	Mature NK cells_CD56+ CD16+ CD3-	-0.1485106723438872	Mature NK cells_CD56+ CD16+ CD3-	0.222400021791681	CD8+ NKT-like cells	120230.4186864
AML548327-ACGGAGACACAACTGT-1	13	Megakaryocyte-erythroid-mast cell progenitor	Double-negative thymocytes	0.035839159842273614	Erythroid_CD34- CD71+ GlyA+	-0.1750747051669963	Erythroid_CD34+ CD71+ GlyA-	0.16003536008666	Basophils	102043.250129819
AML548327-ACGGAGACATGCCACG-1	25	Neutrophil-myeloid progenitor	Neutrophil-myeloid progenitor	0.4580866297798962	Erythroid_CD34- CD71lo GlyA+	-0.16222121026719097	Erythroid_CD34+ CD71+ GlyA-	0.131606548386289	Basophils	12431.1800708582
AML548327-ACGGAGAGTCCAACTA-1	25	Classical monocytes	Double-negative thymocytes	0.3369832306551295	Megakaryocyte/erythroid progenitors	-0.12675656966506338	Erythroid_CD34+ CD71+ GlyA-	0.131606548386289	Basophils	12431.1800708582
AML548327-ACGGAGAGTTAGATGA-1	25	Neutrophil-myeloid progenitor	Neutrophil-myeloid progenitor	0.14548061067850473	Erythroid_CD34- CD71+ GlyA-	-0.06960383377577561	Erythroid_CD34+ CD71+ GlyA-	0.131606548386289	Basophils	12431.1800708582
AML548327-ACGGAGAGTTCAGCGC-1	25	Tem/Temra cytotoxic T cells	Double-negative thymocytes	0.010888972642765551	Erythroid_CD34- CD71lo GlyA+	-0.19378547450748088	Erythroid_CD34+ CD71+ GlyA-	0.131606548386289	Basophils	12431.1800708582
AML548327-ACGGAGATCAGATAAG-1	25	Mast cells	Neutrophil-myeloid progenitor	0.00166864660252535	Erythroid_CD34- CD71+ GlyA+	-0.06260275518916925	Erythroid_CD34+ CD71+ GlyA-	0.131606548386289	Basophils	12431.1800708582
AML548327-ACGGAGATCGAGGTAG-1	25	Double-negative thymocytes	Double-negative thymocytes	0.012916057887198927	Erythroid_CD34- CD71+ GlyA+	-0.12706690112562136	Erythroid_CD34+ CD71+ GlyA-	0.131606548386289	Basophils	12431.1800708582
AML548327-ACGGAGATCGGAAATA-1	25	Monocytes	Neutrophil-myeloid progenitor	0.006531564389488465	Erythroid_CD34- CD71+ GlyA+	-0.1924465932951891	Erythroid_CD34+ CD71+ GlyA-	0.131606548386289	Basophils	12431.1800708582
AML548327-ACGGCCAAGTACGCGA-1	25	Double-negative thymocytes	Double-negative thymocytes	0.17213303461130924	Plasmacytoid Dendritic Cells	-0.12308703613652047	Erythroid_CD34+ CD71+ GlyA-	0.131606548386289	Basophils	12431.1800708582
AML548327-ACGGCCACAAGCGTAG-1	25	Regulatory T cells	Neutrophil-myeloid progenitor	0.04151075574451185	Erythroid_CD34- CD71+ GlyA+	-0.14205745222287214	Erythroid_CD34+ CD71+ GlyA-	0.131606548386289	Basophils	12431.1800708582
AML548327-ACGGCCACAATCAGAA-1	18	Non-classical monocytes	Non-classical monocytes	0.9999675022595674	Mature NK cells_CD56- CD16+ CD3-	-0.10093956459533943	Mature NK cells_CD56- CD16+ CD3-	0.356791748934977	Non-classical monocytes	56475.1764804803
AML548327-ACGGCCACACAGTCGC-1	25	Double-negative thymocytes	Double-negative thymocytes	0.008405217935182728	Erythroid_CD34- CD71lo GlyA+	-0.08378633709421801	Erythroid_CD34+ CD71+ GlyA-	0.131606548386289	Basophils	12431.1800708582
AML548327-ACGGCCACAGCTGTAT-1	25	Neutrophil-myeloid progenitor	Double-negative thymocytes	0.05981990833250073	Plasmacytoid Dendritic Cells	-0.0977554821278535	Erythroid_CD34+ CD71+ GlyA-	0.131606548386289	Basophils	12431.1800708582
AML548327-ACGGCCACATGTTGAC-1	14	pDC	DC2	0.7343913639199086	Plasmacytoid Dendritic Cells	0.08057681893386275	Myeloid Dendritic Cells	0.344724715206776	Myeloid Dendritic cells	81419.6897678935
AML548327-ACGGCCATCCAAGCCG-1	25	Double-negative thymocytes	Neutrophil-myeloid progenitor	0.1306384478009844	Erythroid_CD34- CD71lo GlyA+	-0.15029059855441507	Erythroid_CD34+ CD71+ GlyA-	0.131606548386289	Basophils	12431.1800708582
AML548327-ACGGCCATCCCATTTA-1	25	Neutrophil-myeloid progenitor	Neutrophil-myeloid progenitor	0.013952799398436695	Erythroid_CD34- CD71lo GlyA+	-0.1782503660447029	Erythroid_CD34+ CD71+ GlyA-	0.131606548386289	Basophils	12431.1800708582
AML548327-ACGGGCTAGTGAACAT-1	25	Neutrophil-myeloid progenitor	Double-negative thymocytes	0.009532395839349967	Common myeloid progenitors	-0.16745980768517704	Erythroid_CD34+ CD71+ GlyA-	0.131606548386289	Basophils	12431.1800708582
AML548327-ACGGGCTAGTGTCTCA-1	25	Classical monocytes	Neutrophil-myeloid progenitor	0.0003995480805026872	Erythroid_CD34- CD71lo GlyA+	-0.11999493313464765	Erythroid_CD34+ CD71+ GlyA-	0.131606548386289	Basophils	12431.1800708582
AML548327-ACGGGCTGTAAGTAGT-1	25	Macrophages	Neutrophil-myeloid progenitor	0.2317924282688917	Erythroid_CD34- CD71+ GlyA+	-0.1324815013256655	Erythroid_CD34+ CD71+ GlyA-	0.131606548386289	Basophils	12431.1800708582
AML548327-ACGGGCTTCGCTTGTC-1	25	Macrophages	Double-negative thymocytes	0.0020111715811565014	NK T cells	-0.17480910397143526	Erythroid_CD34+ CD71+ GlyA-	0.131606548386289	Basophils	12431.1800708582
AML548327-ACGGGTCAGAGTTGGC-1	25	Neutrophil-myeloid progenitor	Neutrophil-myeloid progenitor	0.04339169163475618	Erythroid_CD34- CD71- GlyA+	-0.06532848659759026	Erythroid_CD34+ CD71+ GlyA-	0.131606548386289	Basophils	12431.1800708582
AML548327-ACGGGTCAGGGATACC-1	8	Memory B cells	Naive B cells	0.7358785602701768	Naive B cells	-0.1367295990149761	Naive B cells	0.0422915184758191	Naive B cells	104439.644280119
AML548327-ACGGGTCTCGGTTAAC-1	25	Classical monocytes	Double-negative thymocytes	0.0028490960201371365	Erythroid_CD34- CD71+ GlyA+	-0.12232319608852449	Erythroid_CD34+ CD71+ GlyA-	0.131606548386289	Basophils	12431.1800708582
AML548327-ACGTCAAAGATCGATA-1	13	Megakaryocyte precursor	Mast cells	0.007934015746896004	Hematopoietic stem cells_CD38- CD34+	-0.0730463764600057	Erythroid_CD34+ CD71+ GlyA-	0.16003536008666	Basophils	102043.250129819
AML548327-ACGTCAACAATCTGCA-1	5	Tem/Temra cytotoxic T cells	Tem/Temra cytotoxic T cells	0.9182329253812559	Mature NK cells_CD56+ CD16+ CD3-	-0.1874228725464588	CD8+ Effector Memory	0.165647588645569	CD8+ NKT-like cells	194257.570114352
AML548327-ACGTCAACAGCGAACA-1	25	Naive B cells	Double-negative thymocytes	0.04009570854930386	Erythroid_CD34- CD71lo GlyA+	-0.17421558151732586	Erythroid_CD34+ CD71+ GlyA-	0.131606548386289	Basophils	12431.1800708582
AML548327-ACGTCAAGTGTTGGGA-1	25	Neutrophil-myeloid progenitor	Neutrophil-myeloid progenitor	0.2667309849341707	Erythroid_CD34- CD71+ GlyA+	-0.18653414287413828	Erythroid_CD34+ CD71+ GlyA-	0.131606548386289	Basophils	12431.1800708582
AML548327-ACGTCAAGTTAGATGA-1	0	Tcm/Naive cytotoxic T cells	Tcm/Naive helper T cells	0.3364068799374722	Erythroid_CD34- CD71+ GlyA+	-0.1455436954370979	Naive CD4+ T cells	0.0114143310166437	Naive CD4+ T cells	297537.794505067
AML548327-ACGTCAAGTTGTCGCG-1	36	pDC	pDC	0.9608419097055897	Plasmacytoid Dendritic Cells	0.051544188220700476	Plasmacytoid Dendritic Cells	0.173221329929071	Plasmacytoid Dendritic cells	37528.3641068974
AML548327-ACGTCAAGTTTGTTTC-1	25	Treg(diff)	Neutrophil-myeloid progenitor	0.010670775202105657	Erythroid_CD34- CD71+ GlyA+	-0.17107866469434607	Erythroid_CD34+ CD71+ GlyA-	0.131606548386289	Basophils	12431.1800708582
AML548327-ACGTCAATCACCCTCA-1	25	CRTAM+ gamma-delta T cells	Double-negative thymocytes	0.003885811776710812	Erythroid_CD34- CD71lo GlyA+	-0.1340893796633953	Erythroid_CD34+ CD71+ GlyA-	0.131606548386289	Basophils	12431.1800708582
AML548327-ACGTCAATCATTGCCC-1	25	Double-negative thymocytes	Double-negative thymocytes	0.6095973760989162	Erythroid_CD34- CD71lo GlyA+	-0.1792444228384084	Erythroid_CD34+ CD71+ GlyA-	0.131606548386289	Basophils	12431.1800708582
AML548327-ACGTCAATCCATGCTC-1	25	Neutrophil-myeloid progenitor	Double-negative thymocytes	0.02295871714238601	Erythroid_CD34- CD71lo GlyA+	-0.15460766907285448	Erythroid_CD34+ CD71+ GlyA-	0.131606548386289	Basophils	12431.1800708582
AML548327-ACTATCTAGATTACCC-1	25	CMP	Neutrophil-myeloid progenitor	0.37575541903518533	Erythroid_CD34- CD71+ GlyA+	-0.09319540438438323	Erythroid_CD34+ CD71+ GlyA-	0.131606548386289	Basophils	12431.1800708582
AML548327-ACTATCTAGCGTCAAG-1	31	Macrophages	Double-negative thymocytes	0.1025613271050532	Erythroid_CD34- CD71lo GlyA+	-0.20764114983719648	Erythroid_CD34- CD71+ GlyA+	0.0593004521663523	Platelets	83078.0595819318
AML548327-ACTATCTAGCTGATAA-1	25	Neutrophil-myeloid progenitor	Neutrophil-myeloid progenitor	0.2856797434100221	Erythroid_CD34- CD71lo GlyA+	-0.11820962275540019	Erythroid_CD34+ CD71+ GlyA-	0.131606548386289	Basophils	12431.1800708582
AML548327-ACTATCTAGTTATCGC-1	5	NK cells	Tem/Temra cytotoxic T cells	0.2729416319975307	Mature NK cells_CD56+ CD16+ CD3-	-0.14279949099974187	CD8+ Effector Memory	0.165647588645569	CD8+ NKT-like cells	194257.570114352
AML548327-ACTATCTCACCGATAT-1	8	Naive B cells	Naive B cells	0.9999742175954848	Naive B cells	-0.1331773934181975	Naive B cells	0.0422915184758191	Naive B cells	104439.644280119
AML548327-ACTATCTCATCGGAAG-1	25	Neutrophil-myeloid progenitor	Neutrophil-myeloid progenitor	0.014856477732182025	Erythroid_CD34- CD71+ GlyA+	-0.20975552064610367	Erythroid_CD34+ CD71+ GlyA-	0.131606548386289	Basophils	12431.1800708582
AML548327-ACTATCTGTAGTACCT-1	5	Tem/Temra cytotoxic T cells	Tem/Temra cytotoxic T cells	0.2755839496087939	Mature NK cells_CD56+ CD16+ CD3-	-0.17366247285051065	CD8+ Effector Memory	0.165647588645569	CD8+ NKT-like cells	194257.570114352
AML548327-ACTATCTGTCAAAGAT-1	25	Neutrophil-myeloid progenitor	Neutrophil-myeloid progenitor	0.08007027543809173	Erythroid_CD34- CD71+ GlyA+	-0.0812881269100878	Erythroid_CD34+ CD71+ GlyA-	0.131606548386289	Basophils	12431.1800708582
AML548327-ACTATCTTCGCGCCAA-1	8	Tcm/Naive helper T cells	Naive B cells	0.8240504435380648	Naive B cells	-0.11745174977356063	Naive B cells	0.0422915184758191	Naive B cells	104439.644280119
AML548327-ACTGAACAGATGTAAC-1	15	NK cells	Classical monocytes	0.027428577833757115	Erythroid_CD34- CD71lo GlyA+	-0.1652079543005311	Megakaryocyte/erythroid progenitors	0.0275860292037222	Progenitor cells	4726.32224097384
AML548327-ACTGAACAGCCAACAG-1	5	Tem/Temra cytotoxic T cells	Tem/Temra cytotoxic T cells	0.4020305183853952	Mature NK cells_CD56+ CD16+ CD3-	-0.10243458795777749	CD8+ Effector Memory	0.165647588645569	CD8+ NKT-like cells	194257.570114352
AML548327-ACTGAACAGTGTCCAT-1	25	Neutrophil-myeloid progenitor	Neutrophil-myeloid progenitor	0.0556753283082184	Erythroid_CD34- CD71+ GlyA+	-0.12415376881012619	Erythroid_CD34+ CD71+ GlyA-	0.131606548386289	Basophils	12431.1800708582
AML548327-ACTGAACCATACTCTT-1	25	Neutrophil-myeloid progenitor	Neutrophil-myeloid progenitor	0.024848982012551032	Erythroid_CD34- CD71lo GlyA+	-0.07149539107104697	Erythroid_CD34+ CD71+ GlyA-	0.131606548386289	Basophils	12431.1800708582
AML548327-ACTGAACGTCTTGCGG-1	16	Early erythroid	Mast cells	0.061256330677743644	Erythroid_CD34- CD71+ GlyA+	0.20827079638594548	Erythroid_CD34- CD71+ GlyA+	0.351559350923743	Erythroid-like and erythroid precursor cells	40607.2048294336
AML548327-ACTGAACGTTTGTGTG-1	25	Neutrophil-myeloid progenitor	Neutrophil-myeloid progenitor	0.6838179830430502	Erythroid_CD34- CD71+ GlyA+	-0.1909413722295132	Erythroid_CD34+ CD71+ GlyA-	0.131606548386289	Basophils	12431.1800708582
AML548327-ACTGAGTAGATGTAAC-1	5	CRTAM+ gamma-delta T cells	Tem/Trm cytotoxic T cells	0.8623977096990073	Erythroid_CD34- CD71lo GlyA+	-0.16297153515270188	CD8+ Effector Memory	0.165647588645569	CD8+ NKT-like cells	194257.570114352
AML548327-ACTGAGTAGTCCGTAT-1	25	Double-negative thymocytes	Double-negative thymocytes	0.5990594085733696	Erythroid_CD34- CD71+ GlyA+	-0.16069985727721137	Erythroid_CD34+ CD71+ GlyA-	0.131606548386289	Basophils	12431.1800708582
AML548327-ACTGAGTCAATCCAAC-1	25	Double-negative thymocytes	Neutrophil-myeloid progenitor	0.045356714947714996	Erythroid_CD34- CD71+ GlyA+	-0.17914791643919648	Erythroid_CD34+ CD71+ GlyA-	0.131606548386289	Basophils	12431.1800708582
AML548327-ACTGAGTCATCGATGT-1	25	CD16- NK cells	Neutrophil-myeloid progenitor	0.06599704833627541	Erythroid_CD34- CD71lo GlyA+	-0.1220728702024334	Erythroid_CD34+ CD71+ GlyA-	0.131606548386289	Basophils	12431.1800708582
AML548327-ACTGAGTTCAGCAACT-1	21	Mast cells	Neutrophil-myeloid progenitor	0.5380261053998566	Megakaryocyte/erythroid progenitors	-0.10379225638045675	Megakaryocyte/erythroid progenitors	0.148064630212938	Basophils	3157.92060689119
AML548327-ACTGAGTTCCGTCATC-1	25	CD16- NK cells	Neutrophil-myeloid progenitor	0.03465659397589436	Erythroid_CD34- CD71lo GlyA+	-0.164984983237295	Erythroid_CD34+ CD71+ GlyA-	0.131606548386289	Basophils	12431.1800708582
AML548327-ACTGATGAGAGGGCTT-1	25	Epithelial cells	Neutrophil-myeloid progenitor	0.07870610801759406	Erythroid_CD34- CD71lo GlyA+	-0.11502752121621791	Erythroid_CD34+ CD71+ GlyA-	0.131606548386289	Basophils	12431.1800708582
AML548327-ACTGATGAGGCAGTCA-1	25	Macrophages	Double-negative thymocytes	0.054967253614849325	Erythroid_CD34- CD71lo GlyA+	-0.13592239584186822	Erythroid_CD34+ CD71+ GlyA-	0.131606548386289	Basophils	12431.1800708582
AML548327-ACTGATGAGGTGCTTT-1	13	Double-negative thymocytes	Double-negative thymocytes	0.5468472057712824	Erythroid_CD34- CD71lo GlyA+	-0.18543211920968744	Erythroid_CD34+ CD71+ GlyA-	0.16003536008666	Basophils	102043.250129819
AML548327-ACTGATGCACATTTCT-1	25	Neutrophil-myeloid progenitor	Neutrophil-myeloid progenitor	0.09585578222675596	Erythroid_CD34- CD71+ GlyA+	-0.18334940215321383	Erythroid_CD34+ CD71+ GlyA-	0.131606548386289	Basophils	12431.1800708582
AML548327-ACTGATGGTCCTCTTG-1	0	Tem/Effector helper T cells	Tcm/Naive helper T cells	0.5012680263896533	CD4+ Effector Memory	-0.09071575106345513	Naive CD4+ T cells	0.0114143310166437	Naive CD4+ T cells	297537.794505067
AML548327-ACTGATGGTGATGTGG-1	25	CMP	Neutrophil-myeloid progenitor	0.012836970990092027	Erythroid_CD34- CD71lo GlyA+	-0.20418182983219002	Erythroid_CD34+ CD71+ GlyA-	0.131606548386289	Basophils	12431.1800708582
AML548327-ACTGATGTCAGCTGGC-1	25	Neutrophil-myeloid progenitor	Neutrophil-myeloid progenitor	0.08791663611089282	Erythroid_CD34- CD71+ GlyA+	-0.08500301324821913	Erythroid_CD34+ CD71+ GlyA-	0.131606548386289	Basophils	12431.1800708582
AML548327-ACTGATGTCCAATGGT-1	25	Macrophages	Neutrophil-myeloid progenitor	0.05511155018547412	Erythroid_CD34- CD71+ GlyA+	-0.10757428933366397	Erythroid_CD34+ CD71+ GlyA-	0.131606548386289	Basophils	12431.1800708582
AML548327-ACTGATGTCTGAGTGT-1	25	Neutrophil-myeloid progenitor	Neutrophil-myeloid progenitor	0.5892206284926128	Erythroid_CD34- CD71+ GlyA+	-0.131647128615215	Erythroid_CD34+ CD71+ GlyA-	0.131606548386289	Basophils	12431.1800708582
AML548327-ACTGCTCAGGCATGTG-1	25	CMP	Neutrophil-myeloid progenitor	0.5430749900168317	Erythroid_CD34- CD71lo GlyA+	-0.1261076262663023	Erythroid_CD34+ CD71+ GlyA-	0.131606548386289	Basophils	12431.1800708582
AML548327-ACTGCTCAGTAATCCC-1	25	Double-negative thymocytes	Double-negative thymocytes	0.005869066329721643	Erythroid_CD34- CD71lo GlyA+	-0.07542078586748366	Erythroid_CD34+ CD71+ GlyA-	0.131606548386289	Basophils	12431.1800708582
AML548327-ACTGCTCAGTAGGTGC-1	25	Macrophages	Double-negative thymocytes	0.21419610727761923	Erythroid_CD34- CD71lo GlyA+	-0.07531023415702136	Erythroid_CD34+ CD71+ GlyA-	0.131606548386289	Basophils	12431.1800708582
AML548327-ACTGCTCAGTCAAGGC-1	25	Tcm/Naive helper T cells	Neutrophil-myeloid progenitor	0.001957300672711282	Erythroid_CD34- CD71lo GlyA+	-0.14831744114786138	Erythroid_CD34+ CD71+ GlyA-	0.131606548386289	Basophils	12431.1800708582
AML548327-ACTGCTCAGTGAAGTT-1	25	Neutrophil-myeloid progenitor	Double-negative thymocytes	0.09317707796162625	Megakaryocyte/erythroid progenitors	-0.022078538102344454	Erythroid_CD34+ CD71+ GlyA-	0.131606548386289	Basophils	12431.1800708582
AML548327-ACTGCTCCAAACCTAC-1	25	Double-negative thymocytes	Neutrophil-myeloid progenitor	0.22043099874298588	Erythroid_CD34- CD71+ GlyA+	-0.13653251248313913	Erythroid_CD34+ CD71+ GlyA-	0.131606548386289	Basophils	12431.1800708582
AML548327-ACTGCTCCAAGTCTGT-1	25	Macrophages	Double-negative thymocytes	0.28788101874521593	Erythroid_CD34- CD71+ GlyA+	-0.16916531345673547	Erythroid_CD34+ CD71+ GlyA-	0.131606548386289	Basophils	12431.1800708582
AML548327-ACTGCTCCAATGGACG-1	25	Tcm/Naive helper T cells	Neutrophil-myeloid progenitor	0.08975860831976422	Erythroid_CD34- CD71+ GlyA+	-0.11224526111479192	Erythroid_CD34+ CD71+ GlyA-	0.131606548386289	Basophils	12431.1800708582
AML548327-ACTGCTCCACCGCTAG-1	0	Tcm/Naive helper T cells	Tcm/Naive helper T cells	0.9830171667021326	Erythroid_CD34- CD71+ GlyA+	-0.23001959876571876	Naive CD4+ T cells	0.0114143310166437	Naive CD4+ T cells	297537.794505067
AML548327-ACTGCTCCATGATCCA-1	25	CD16- NK cells	Neutrophil-myeloid progenitor	0.0843431036961536	Erythroid_CD34- CD71lo GlyA+	-0.16783347330446652	Erythroid_CD34+ CD71+ GlyA-	0.131606548386289	Basophils	12431.1800708582
AML548327-ACTGCTCGTAGCCTCG-1	25	Neutrophil-myeloid progenitor	Neutrophil-myeloid progenitor	0.41559054366382414	Erythroid_CD34+ CD71+ GlyA-	-0.05241599239520779	Erythroid_CD34+ CD71+ GlyA-	0.131606548386289	Basophils	12431.1800708582
AML548327-ACTGCTCGTTTGTGTG-1	5	Tem/Temra cytotoxic T cells	Tem/Temra cytotoxic T cells	0.5490691572507139	Mature NK cells_CD56+ CD16+ CD3-	-0.17275431436818617	CD8+ Effector Memory	0.165647588645569	CD8+ NKT-like cells	194257.570114352
AML548327-ACTGCTCTCAGCTCTC-1	25	Double-negative thymocytes	Neutrophil-myeloid progenitor	0.002704020532258268	Erythroid_CD34- CD71lo GlyA+	-0.0985763629783523	Erythroid_CD34+ CD71+ GlyA-	0.131606548386289	Basophils	12431.1800708582
AML548327-ACTGCTCTCAGGCAAG-1	25	DC2	Double-negative thymocytes	0.013648028912682391	Erythroid_CD34- CD71+ GlyA+	-0.16883522660794048	Erythroid_CD34+ CD71+ GlyA-	0.131606548386289	Basophils	12431.1800708582
AML548327-ACTGTCCAGGATTCGG-1	25	Classical monocytes	Double-negative thymocytes	0.14794732844811534	Plasmacytoid Dendritic Cells	-0.11256851605814927	Erythroid_CD34+ CD71+ GlyA-	0.131606548386289	Basophils	12431.1800708582
AML548327-ACTGTCCAGTGGGATC-1	25	Mast cells	Neutrophil-myeloid progenitor	0.06614878993602759	Erythroid_CD34- CD71lo GlyA+	-0.18034264443335277	Erythroid_CD34+ CD71+ GlyA-	0.131606548386289	Basophils	12431.1800708582
AML548327-ACTGTCCGTAACGTTC-1	25	Neutrophil-myeloid progenitor	Neutrophil-myeloid progenitor	0.003532484587362092	Erythroid_CD34- CD71lo GlyA+	-0.17102895278752242	Erythroid_CD34+ CD71+ GlyA-	0.131606548386289	Basophils	12431.1800708582
AML548327-ACTGTCCGTAAGAGGA-1	2	Classical monocytes	Classical monocytes	0.9917853220522189	Monocytes	0.1794945216670189	Monocytes	0.393380154053973	Classical Monocytes	170307.079483124
AML548327-ACTGTCCGTCCGTCAG-1	1	Classical monocytes	Double-negative thymocytes	0.008820277772532727	Plasmacytoid Dendritic Cells	-0.14271665883469034	Hematopoietic stem cells_CD133+ CD34dim	0.31526490954067	Progenitor cells	32278.4516750976
AML548327-ACTGTCCGTCTAGGTT-1	5	NK cells	Tem/Temra cytotoxic T cells	0.030051608222132514	Mature NK cells_CD56+ CD16+ CD3-	-0.157334676524759	CD8+ Effector Memory	0.165647588645569	CD8+ NKT-like cells	194257.570114352
AML548327-ACTGTCCGTCTCTCGT-1	25	Neutrophil-myeloid progenitor	Neutrophil-myeloid progenitor	0.04729808529171103	Erythroid_CD34- CD71+ GlyA+	-0.1653105755216404	Erythroid_CD34+ CD71+ GlyA-	0.131606548386289	Basophils	12431.1800708582
AML548327-ACTGTCCGTGCTGTAT-1	25	Macrophages	Neutrophil-myeloid progenitor	0.7014485073599467	Erythroid_CD34- CD71+ GlyA+	-0.17027793788694923	Erythroid_CD34+ CD71+ GlyA-	0.131606548386289	Basophils	12431.1800708582
AML548327-ACTGTCCGTTCGTCTC-1	25	CMP	Neutrophil-myeloid progenitor	0.0224849573953438	Erythroid_CD34- CD71+ GlyA+	-0.13116110383897084	Erythroid_CD34+ CD71+ GlyA-	0.131606548386289	Basophils	12431.1800708582
AML548327-ACTGTCCTCGTCTGAA-1	25	Classical monocytes	Neutrophil-myeloid progenitor	0.07903685992803915	Erythroid_CD34- CD71lo GlyA+	-0.12673345580286077	Erythroid_CD34+ CD71+ GlyA-	0.131606548386289	Basophils	12431.1800708582
AML548327-ACTGTCCTCTGTCCGT-1	25	Memory B cells	Double-negative thymocytes	0.0045911829123452515	Plasmacytoid Dendritic Cells	-0.16895573531370287	Erythroid_CD34+ CD71+ GlyA-	0.131606548386289	Basophils	12431.1800708582
AML548327-ACTTACTAGCTAACAA-1	8	Naive B cells	Naive B cells	0.9999598433744241	Naive B cells	-0.23757147811021342	Naive B cells	0.0422915184758191	Naive B cells	104439.644280119
AML548327-ACTTACTCAATCAGAA-1	25	Neutrophil-myeloid progenitor	Neutrophil-myeloid progenitor	0.7906327033763543	Erythroid_CD34- CD71+ GlyA+	-0.07006038873131848	Erythroid_CD34+ CD71+ GlyA-	0.131606548386289	Basophils	12431.1800708582
AML548327-ACTTACTCACCAACCG-1	25	CD16- NK cells	Neutrophil-myeloid progenitor	0.027156791088320153	Erythroid_CD34- CD71lo GlyA+	-0.15974344965027346	Erythroid_CD34+ CD71+ GlyA-	0.131606548386289	Basophils	12431.1800708582
AML548327-ACTTACTCACGGTAGA-1	0	Tcm/Naive helper T cells	Tcm/Naive helper T cells	0.9969504459843461	Erythroid_CD34- CD71lo GlyA+	-0.1824444514755792	Naive CD4+ T cells	0.0114143310166437	Naive CD4+ T cells	297537.794505067
AML548327-ACTTACTCAGACGTAG-1	25	Mast cells	Double-negative thymocytes	0.9961727192707718	Erythroid_CD34- CD71+ GlyA+	-0.12554389010691214	Erythroid_CD34+ CD71+ GlyA-	0.131606548386289	Basophils	12431.1800708582
AML548327-ACTTACTCAGCTGTGC-1	25	ILC	Double-negative thymocytes	0.014221226651835851	Common myeloid progenitors	-0.11812465459954836	Erythroid_CD34+ CD71+ GlyA-	0.131606548386289	Basophils	12431.1800708582
AML548327-ACTTACTCATATGGTC-1	40	NK cells	Tem/Trm cytotoxic T cells	0.8887779674977959	Mature NK cells_CD56+ CD16+ CD3-	-0.08725325901887024	CD8+ Effector Memory	0.353253934397266	Naive CD8+ T cells	16930.1969248224
AML548327-ACTTACTCATTCTTAC-1	5	CRTAM+ gamma-delta T cells	Tem/Trm cytotoxic T cells	0.8390238874389405	Mature NK cells_CD56+ CD16+ CD3-	-0.08348408065917873	CD8+ Effector Memory	0.165647588645569	CD8+ NKT-like cells	194257.570114352
AML548327-ACTTACTGTCACACGC-1	0	Tem/Effector helper T cells	Tcm/Naive helper T cells	0.8833982364320085	NK T cells	-0.1226358435932503	Naive CD4+ T cells	0.0114143310166437	Naive CD4+ T cells	297537.794505067
AML548327-ACTTACTGTCGGGTCT-1	25	Promyelocytes	Neutrophil-myeloid progenitor	0.3562771372005145	Erythroid_CD34- CD71+ GlyA+	-0.1400745527767906	Erythroid_CD34+ CD71+ GlyA-	0.131606548386289	Basophils	12431.1800708582
AML548327-ACTTACTGTTATCGGT-1	25	Classical monocytes	Neutrophil-myeloid progenitor	0.004970849303441858	Erythroid_CD34- CD71+ GlyA+	-0.013864449378307329	Erythroid_CD34+ CD71+ GlyA-	0.131606548386289	Basophils	12431.1800708582
AML548327-ACTTACTTCACAGTAC-1	25	Promyelocytes	Neutrophil-myeloid progenitor	0.08181405400569627	Erythroid_CD34- CD71lo GlyA+	-0.19287733738904556	Erythroid_CD34+ CD71+ GlyA-	0.131606548386289	Basophils	12431.1800708582
AML548327-ACTTACTTCACCGTAA-1	25	Double-negative thymocytes	Double-negative thymocytes	0.005321541640043943	Erythroid_CD34- CD71+ GlyA+	-0.18144521841771244	Erythroid_CD34+ CD71+ GlyA-	0.131606548386289	Basophils	12431.1800708582
AML548327-ACTTACTTCCGGCACA-1	25	Neutrophil-myeloid progenitor	Neutrophil-myeloid progenitor	0.4107653012883077	Erythroid_CD34- CD71- GlyA+	-0.1703987505554947	Erythroid_CD34+ CD71+ GlyA-	0.131606548386289	Basophils	12431.1800708582
AML548327-ACTTACTTCCGTACAA-1	25	CMP	Neutrophil-myeloid progenitor	0.14883007254350258	Erythroid_CD34- CD71lo GlyA+	-0.15250873745625187	Erythroid_CD34+ CD71+ GlyA-	0.131606548386289	Basophils	12431.1800708582
AML548327-ACTTGTTAGCAGCGTA-1	5	NK cells	Tem/Temra cytotoxic T cells	0.021515003808606128	NK T cells	-0.1914734269657805	CD8+ Effector Memory	0.165647588645569	CD8+ NKT-like cells	194257.570114352
AML548327-ACTTGTTCAGTTAACC-1	5	Tem/Temra cytotoxic T cells	Tem/Temra cytotoxic T cells	0.985584939616847	Mature NK cells_CD56+ CD16+ CD3-	-0.18118740053949278	CD8+ Effector Memory	0.165647588645569	CD8+ NKT-like cells	194257.570114352
AML548327-ACTTGTTGTAAGTGTA-1	0	Tcm/Naive helper T cells	Tcm/Naive helper T cells	0.9990014684596663	Erythroid_CD34- CD71+ GlyA+	-0.19937566108972882	Naive CD4+ T cells	0.0114143310166437	Naive CD4+ T cells	297537.794505067
AML548327-ACTTGTTGTGTTGAGG-1	25	Double-negative thymocytes	Double-negative thymocytes	0.48377554207874324	Erythroid_CD34- CD71+ GlyA+	-0.14584469637997932	Erythroid_CD34+ CD71+ GlyA-	0.131606548386289	Basophils	12431.1800708582
AML548327-ACTTGTTGTTATCGGT-1	25	Neutrophil-myeloid progenitor	Double-negative thymocytes	0.019198178523765888	Erythroid_CD34- CD71lo GlyA+	-0.10234732028264096	Erythroid_CD34+ CD71+ GlyA-	0.131606548386289	Basophils	12431.1800708582
AML548327-ACTTGTTTCAAAGACA-1	25	Double-negative thymocytes	Double-negative thymocytes	0.5681861016387496	Erythroid_CD34- CD71lo GlyA+	-0.1577004106900323	Erythroid_CD34+ CD71+ GlyA-	0.131606548386289	Basophils	12431.1800708582
AML548327-ACTTTCAAGACACGAC-1	18	Non-classical monocytes	Non-classical monocytes	0.9999752616659664	Mature NK cells_CD56- CD16+ CD3-	-0.012326527112562807	Mature NK cells_CD56- CD16+ CD3-	0.356791748934977	Non-classical monocytes	56475.1764804803
AML548327-ACTTTCAAGGCAAAGA-1	25	Double-negative thymocytes	Neutrophil-myeloid progenitor	0.02650819931560913	Erythroid_CD34- CD71+ GlyA+	-0.19226490146995265	Erythroid_CD34+ CD71+ GlyA-	0.131606548386289	Basophils	12431.1800708582
AML548327-ACTTTCAAGGGTCGAT-1	25	Neutrophil-myeloid progenitor	Neutrophil-myeloid progenitor	0.017686526297525377	Erythroid_CD34- CD71lo GlyA+	-0.13140570184255518	Erythroid_CD34+ CD71+ GlyA-	0.131606548386289	Basophils	12431.1800708582
AML548327-ACTTTCAAGTCCGTAT-1	25	Neutrophil-myeloid progenitor	Neutrophil-myeloid progenitor	0.28269125024144537	Erythroid_CD34- CD71+ GlyA+	-0.22761080407953704	Erythroid_CD34+ CD71+ GlyA-	0.131606548386289	Basophils	12431.1800708582
AML548327-ACTTTCACAAGTAATG-1	25	Neutrophil-myeloid progenitor	Double-negative thymocytes	0.25132974641420974	Erythroid_CD34- CD71+ GlyA+	-0.22884561414862192	Erythroid_CD34+ CD71+ GlyA-	0.131606548386289	Basophils	12431.1800708582
AML548327-ACTTTCACATCACCCT-1	3	GMP	Neutrophil-myeloid progenitor	0.08099745035764219	Erythroid_CD34- CD71+ GlyA+	-0.06443914042279109	Erythroid_CD34+ CD71+ GlyA-	0.173838192444401	Neutrophils	29445.9187065809
AML548327-ACTTTCAGTGAAATCA-1	18	Non-classical monocytes	Non-classical monocytes	0.9979673844045106	Mature NK cells_CD56- CD16+ CD3-	-0.008403862833270008	Mature NK cells_CD56- CD16+ CD3-	0.356791748934977	Non-classical monocytes	56475.1764804803
AML548327-ACTTTCAGTTCAACCA-1	25	Macrophages	Neutrophil-myeloid progenitor	0.30504890064498263	Erythroid_CD34- CD71lo GlyA+	-0.18015366085022133	Erythroid_CD34+ CD71+ GlyA-	0.131606548386289	Basophils	12431.1800708582
AML548327-ACTTTCATCCCAAGTA-1	25	Tcm/Naive cytotoxic T cells	Neutrophil-myeloid progenitor	0.028775787698359	Erythroid_CD34- CD71+ GlyA+	-0.16076512101215523	Erythroid_CD34+ CD71+ GlyA-	0.131606548386289	Basophils	12431.1800708582
AML548327-ACTTTCATCCGCATAA-1	8	Macrophages	Double-negative thymocytes	0.06745540768362734	Naive B cells	-0.05780996711313269	Naive B cells	0.0422915184758191	Naive B cells	104439.644280119
AML548327-AGAATAGAGACTAGAT-1	8	Naive B cells	Naive B cells	0.9800466558435189	Naive B cells	-0.21106230890848088	Naive B cells	0.0422915184758191	Naive B cells	104439.644280119
AML548327-AGAATAGGTAGATTAG-1	25	CMP	Neutrophil-myeloid progenitor	0.3029814744177206	Erythroid_CD34- CD71+ GlyA+	-0.1095807914558149	Erythroid_CD34+ CD71+ GlyA-	0.131606548386289	Basophils	12431.1800708582
AML548327-AGAATAGGTTCCCGAG-1	3	CMP	HSC/MPP	0.06425456549307441	Hematopoietic stem cells_CD133+ CD34dim	0.05094433400349534	Erythroid_CD34+ CD71+ GlyA-	0.173838192444401	Neutrophils	29445.9187065809
AML548327-AGAATAGGTTCTGAAC-1	25	Double-negative thymocytes	Neutrophil-myeloid progenitor	0.17143195420117388	Erythroid_CD34+ CD71+ GlyA-	0.007980395092596827	Erythroid_CD34+ CD71+ GlyA-	0.131606548386289	Basophils	12431.1800708582
AML548327-AGAATAGTCCGTTGTC-1	25	Classical monocytes	Neutrophil-myeloid progenitor	0.037984822140732684	Erythroid_CD34- CD71lo GlyA+	-0.17063677223475315	Erythroid_CD34+ CD71+ GlyA-	0.131606548386289	Basophils	12431.1800708582
AML548327-AGACGTTAGAGTCTGG-1	25	Double-negative thymocytes	Neutrophil-myeloid progenitor	0.012183209377925962	Erythroid_CD34- CD71+ GlyA+	-0.04498553856318699	Erythroid_CD34+ CD71+ GlyA-	0.131606548386289	Basophils	12431.1800708582
AML548327-AGACGTTAGGCGATAC-1	25	Neutrophil-myeloid progenitor	Neutrophil-myeloid progenitor	0.07587038157860106	Plasmacytoid Dendritic Cells	-0.20535962637827784	Erythroid_CD34+ CD71+ GlyA-	0.131606548386289	Basophils	12431.1800708582
AML548327-AGACGTTAGGTGATTA-1	25	CMP	Neutrophil-myeloid progenitor	0.20701553782169124	Erythroid_CD34- CD71+ GlyA+	-0.10680838629035015	Erythroid_CD34+ CD71+ GlyA-	0.131606548386289	Basophils	12431.1800708582
AML548327-AGACGTTCAAGTCTGT-1	25	Neutrophil-myeloid progenitor	Neutrophil-myeloid progenitor	0.6622068163266498	Erythroid_CD34- CD71+ GlyA+	-0.07604166264758216	Erythroid_CD34+ CD71+ GlyA-	0.131606548386289	Basophils	12431.1800708582
AML548327-AGACGTTCACTTACGA-1	25	Neutrophil-myeloid progenitor	Double-negative thymocytes	0.08350694327986373	Erythroid_CD34- CD71lo GlyA+	-0.2179242613937502	Erythroid_CD34+ CD71+ GlyA-	0.131606548386289	Basophils	12431.1800708582
AML548327-AGACGTTGTACCTACA-1	5	NK cells	Tem/Temra cytotoxic T cells	0.07794558709846362	Mature NK cells_CD56+ CD16+ CD3-	-0.09453902597703667	CD8+ Effector Memory	0.165647588645569	CD8+ NKT-like cells	194257.570114352
AML548327-AGACGTTGTATCACCA-1	25	Classical monocytes	Double-negative thymocytes	0.0012143588190840094	Erythroid_CD34- CD71+ GlyA+	-0.22550338149857785	Erythroid_CD34+ CD71+ GlyA-	0.131606548386289	Basophils	12431.1800708582
AML548327-AGACGTTGTATTCGTG-1	25	Naive B cells	Neutrophil-myeloid progenitor	0.05765473735380441	Erythroid_CD34- CD71lo GlyA+	-0.24297318118978575	Erythroid_CD34+ CD71+ GlyA-	0.131606548386289	Basophils	12431.1800708582
AML548327-AGACGTTTCCATGAGT-1	25	CD16- NK cells	Neutrophil-myeloid progenitor	0.008165571085455216	Erythroid_CD34- CD71lo GlyA+	-0.20038578945979246	Erythroid_CD34+ CD71+ GlyA-	0.131606548386289	Basophils	12431.1800708582
AML548327-AGAGCGACAATCAGAA-1	25	CMP	Neutrophil-myeloid progenitor	0.0048940082144668644	Erythroid_CD34- CD71lo GlyA+	-0.12484743358774422	Erythroid_CD34+ CD71+ GlyA-	0.131606548386289	Basophils	12431.1800708582
AML548327-AGAGCGACACCTCGTT-1	25	Tcm/Naive helper T cells	Neutrophil-myeloid progenitor	0.01216686910502701	Erythroid_CD34- CD71+ GlyA+	-0.19544020156668984	Erythroid_CD34+ CD71+ GlyA-	0.131606548386289	Basophils	12431.1800708582
AML548327-AGAGCGACACTTAACG-1	25	Neutrophil-myeloid progenitor	Neutrophil-myeloid progenitor	0.03369107718617445	Erythroid_CD34- CD71lo GlyA+	-0.2334696845014299	Erythroid_CD34+ CD71+ GlyA-	0.131606548386289	Basophils	12431.1800708582
AML548327-AGAGCGAGTAAACGCG-1	25	Classical monocytes	Double-negative thymocytes	0.002993300841558217	Plasmacytoid Dendritic Cells	-0.11394092642686152	Erythroid_CD34+ CD71+ GlyA-	0.131606548386289	Basophils	12431.1800708582
AML548327-AGAGCGAGTAAATGTG-1	0	Tcm/Naive helper T cells	Tcm/Naive helper T cells	0.5102312981807969	Erythroid_CD34- CD71+ GlyA+	-0.24971712434303783	Naive CD4+ T cells	0.0114143310166437	Naive CD4+ T cells	297537.794505067
AML548327-AGAGCGAGTCACACGC-1	25	NKT cells	Double-negative thymocytes	0.05061085483732412	Erythroid_CD34- CD71+ GlyA+	-0.19338494187909713	Erythroid_CD34+ CD71+ GlyA-	0.131606548386289	Basophils	12431.1800708582
AML548327-AGAGCGATCCGTCATC-1	25	HSC/MPP	Double-negative thymocytes	0.01315470465585948	Erythroid_CD34- CD71lo GlyA+	-0.19180478942595774	Erythroid_CD34+ CD71+ GlyA-	0.131606548386289	Basophils	12431.1800708582
AML548327-AGAGCGATCTACGAGT-1	25	Neutrophil-myeloid progenitor	Neutrophil-myeloid progenitor	0.051144545972557645	Megakaryocyte/erythroid progenitors	-0.15955206802349386	Erythroid_CD34+ CD71+ GlyA-	0.131606548386289	Basophils	12431.1800708582
AML548327-AGAGCTTAGAAACCGC-1	25	Tcm/Naive helper T cells	Neutrophil-myeloid progenitor	0.5713474414450262	Erythroid_CD34- CD71+ GlyA+	-0.1942270328799187	Erythroid_CD34+ CD71+ GlyA-	0.131606548386289	Basophils	12431.1800708582
AML548327-AGAGCTTAGGTCGGAT-1	25	Classical monocytes	Neutrophil-myeloid progenitor	0.03392306427875404	Plasmacytoid Dendritic Cells	-0.22790636663015645	Erythroid_CD34+ CD71+ GlyA-	0.131606548386289	Basophils	12431.1800708582
AML548327-AGAGCTTCAACTGCGC-1	25	CD16- NK cells	Double-negative thymocytes	0.011847550997231646	Erythroid_CD34- CD71lo GlyA+	-0.10198558525017626	Erythroid_CD34+ CD71+ GlyA-	0.131606548386289	Basophils	12431.1800708582
AML548327-AGAGCTTCACACTGCG-1	25	Classical monocytes	Double-negative thymocytes	0.08535239730223493	Erythroid_CD34- CD71+ GlyA+	-0.17894865949477468	Erythroid_CD34+ CD71+ GlyA-	0.131606548386289	Basophils	12431.1800708582
AML548327-AGAGCTTCACCGCTAG-1	25	Tcm/Naive cytotoxic T cells	Neutrophil-myeloid progenitor	0.0036596299684441866	Common myeloid progenitors	-0.13089041948134977	Erythroid_CD34+ CD71+ GlyA-	0.131606548386289	Basophils	12431.1800708582
AML548327-AGAGCTTCACCTATCC-1	25	Mast cells	Double-negative thymocytes	0.08410774005243744	Erythroid_CD34- CD71+ GlyA+	-0.1171505896397056	Erythroid_CD34+ CD71+ GlyA-	0.131606548386289	Basophils	12431.1800708582
AML548327-AGAGCTTCATGGTCTA-1	25	Neutrophil-myeloid progenitor	Neutrophil-myeloid progenitor	0.08986119807150846	Erythroid_CD34- CD71- GlyA+	-0.2122758611618374	Erythroid_CD34+ CD71+ GlyA-	0.131606548386289	Basophils	12431.1800708582
AML548327-AGAGCTTCATGTAGTC-1	25	Double-negative thymocytes	Double-negative thymocytes	0.02932546604271114	Erythroid_CD34- CD71lo GlyA+	-0.13556772349030344	Erythroid_CD34+ CD71+ GlyA-	0.131606548386289	Basophils	12431.1800708582
AML548327-AGAGCTTTCAACACCA-1	25	CD8a/a	Double-negative thymocytes	0.046781610491056336	Plasmacytoid Dendritic Cells	-0.08366831767633616	Erythroid_CD34+ CD71+ GlyA-	0.131606548386289	Basophils	12431.1800708582
AML548327-AGAGCTTTCCAGATCA-1	25	Double-positive thymocytes	Neutrophil-myeloid progenitor	0.13708094941751367	Erythroid_CD34- CD71+ GlyA+	-0.1256039211361275	Erythroid_CD34+ CD71+ GlyA-	0.131606548386289	Basophils	12431.1800708582
AML548327-AGAGCTTTCGGCTTGG-1	25	CMP	Neutrophil-myeloid progenitor	0.8828447276472414	Early B cells	-0.05940446247345945	Erythroid_CD34+ CD71+ GlyA-	0.131606548386289	Basophils	12431.1800708582
AML548327-AGAGCTTTCTCGTATT-1	25	CMP	Neutrophil-myeloid progenitor	0.0021014826140063124	Erythroid_CD34- CD71+ GlyA+	-0.14967022131577834	Erythroid_CD34+ CD71+ GlyA-	0.131606548386289	Basophils	12431.1800708582
AML548327-AGAGTGGCACGGCCAT-1	0	Tcm/Naive helper T cells	Tcm/Naive helper T cells	0.4229585489963749	Erythroid_CD34- CD71lo GlyA+	-0.11064571138300457	Naive CD4+ T cells	0.0114143310166437	Naive CD4+ T cells	297537.794505067
AML548327-AGAGTGGCATAACCTG-1	5	NKT cells	Tem/Temra cytotoxic T cells	0.47709132097728396	Mature NK cells_CD56+ CD16+ CD3-	-0.16055656461522105	CD8+ Effector Memory	0.165647588645569	CD8+ NKT-like cells	194257.570114352
AML548327-AGAGTGGCATAGAAAC-1	1	Classical monocytes	Double-negative thymocytes	0.029641998613902085	Erythroid_CD34- CD71lo GlyA+	-0.08033808157253047	Hematopoietic stem cells_CD133+ CD34dim	0.31526490954067	Progenitor cells	32278.4516750976
AML548327-AGAGTGGGTAAAGGAG-1	25	Double-negative thymocytes	Double-negative thymocytes	0.0470803298168883	Erythroid_CD34- CD71lo GlyA+	-0.15380934677894653	Erythroid_CD34+ CD71+ GlyA-	0.131606548386289	Basophils	12431.1800708582
AML548327-AGAGTGGGTCAGGACA-1	25	CMP	Neutrophil-myeloid progenitor	0.010707762348831517	Erythroid_CD34- CD71+ GlyA+	-0.08319887148631877	Erythroid_CD34+ CD71+ GlyA-	0.131606548386289	Basophils	12431.1800708582
AML548327-AGAGTGGTCCAATGGT-1	25	Tcm/Naive helper T cells	Neutrophil-myeloid progenitor	0.04798023367886285	Erythroid_CD34- CD71lo GlyA+	-0.1481456059284591	Erythroid_CD34+ CD71+ GlyA-	0.131606548386289	Basophils	12431.1800708582
AML548327-AGAGTGGTCGGCATCG-1	25	Macrophages	Neutrophil-myeloid progenitor	0.07299952370262514	Erythroid_CD34- CD71+ GlyA+	-0.14036858511762773	Erythroid_CD34+ CD71+ GlyA-	0.131606548386289	Basophils	12431.1800708582
AML548327-AGATCTGAGAGCAATT-1	5	NKT cells	Tem/Temra cytotoxic T cells	0.10852910500266362	Mature NK cells_CD56+ CD16+ CD3-	-0.14209413484873176	CD8+ Effector Memory	0.165647588645569	CD8+ NKT-like cells	194257.570114352
AML548327-AGATCTGAGCAGATCG-1	25	CMP	Neutrophil-myeloid progenitor	0.7128536146240567	Erythroid_CD34- CD71+ GlyA+	-0.06072134862437517	Erythroid_CD34+ CD71+ GlyA-	0.131606548386289	Basophils	12431.1800708582
AML548327-AGATCTGAGGACGAAA-1	25	Double-negative thymocytes	Neutrophil-myeloid progenitor	0.5427456013734597	Erythroid_CD34- CD71lo GlyA+	-0.1517547363365422	Erythroid_CD34+ CD71+ GlyA-	0.131606548386289	Basophils	12431.1800708582
AML548327-AGATCTGAGGGAGTAA-1	5	Tem/Temra cytotoxic T cells	Tem/Temra cytotoxic T cells	0.8763557438865219	Mature NK cells_CD56+ CD16+ CD3-	-0.10143011676313142	CD8+ Effector Memory	0.165647588645569	CD8+ NKT-like cells	194257.570114352
AML548327-AGATCTGCAGCTGTGC-1	25	GMP	Neutrophil-myeloid progenitor	0.008765217146489155	Erythroid_CD34- CD71+ GlyA+	-0.09615145421669789	Erythroid_CD34+ CD71+ GlyA-	0.131606548386289	Basophils	12431.1800708582
AML548327-AGATCTGCATGCTGGC-1	25	Macrophages	Double-negative thymocytes	0.019193566508276683	Erythroid_CD34- CD71+ GlyA+	-0.13526926493329228	Erythroid_CD34+ CD71+ GlyA-	0.131606548386289	Basophils	12431.1800708582
AML548327-AGATCTGGTATAAACG-1	25	Tcm/Naive helper T cells	Neutrophil-myeloid progenitor	0.03465499402365694	Erythroid_CD34- CD71+ GlyA+	-0.2194922933615957	Erythroid_CD34+ CD71+ GlyA-	0.131606548386289	Basophils	12431.1800708582
AML548327-AGATCTGGTATAGGGC-1	25	CD16- NK cells	Neutrophil-myeloid progenitor	0.06444869548668834	Erythroid_CD34- CD71lo GlyA+	-0.18205329360471448	Erythroid_CD34+ CD71+ GlyA-	0.131606548386289	Basophils	12431.1800708582
AML548327-AGATCTGTCGATCCCT-1	25	Tcm/Naive cytotoxic T cells	Neutrophil-myeloid progenitor	0.02213994825528829	Erythroid_CD34- CD71lo GlyA+	-0.1377444019728186	Erythroid_CD34+ CD71+ GlyA-	0.131606548386289	Basophils	12431.1800708582
AML548327-AGATTGCAGCCACGCT-1	25	Neutrophil-myeloid progenitor	Double-negative thymocytes	0.010981695461640805	Erythroid_CD34- CD71+ GlyA+	-0.17531379577485784	Erythroid_CD34+ CD71+ GlyA-	0.131606548386289	Basophils	12431.1800708582
AML548327-AGATTGCCACCAACCG-1	25	CMP	Neutrophil-myeloid progenitor	0.17450741356310506	Erythroid_CD34- CD71+ GlyA+	0.04741327409625273	Erythroid_CD34+ CD71+ GlyA-	0.131606548386289	Basophils	12431.1800708582
AML548327-AGATTGCCACCCATTC-1	25	Neutrophil-myeloid progenitor	Neutrophil-myeloid progenitor	0.6332554883280785	Common myeloid progenitors	-0.0841078964890273	Erythroid_CD34+ CD71+ GlyA-	0.131606548386289	Basophils	12431.1800708582
AML548327-AGATTGCGTAAGGGCT-1	25	Double-negative thymocytes	Neutrophil-myeloid progenitor	0.3375750278016506	Plasmacytoid Dendritic Cells	-0.1662752265717791	Erythroid_CD34+ CD71+ GlyA-	0.131606548386289	Basophils	12431.1800708582
AML548327-AGATTGCGTATATGAG-1	5	NK cells	Tem/Temra cytotoxic T cells	0.31218469532473003	Mature NK cells_CD56+ CD16+ CD3-	-0.09738879153861307	CD8+ Effector Memory	0.165647588645569	CD8+ NKT-like cells	194257.570114352
AML548327-AGATTGCGTCCAGTTA-1	25	Neutrophil-myeloid progenitor	Neutrophil-myeloid progenitor	0.15856021645166127	Erythroid_CD34- CD71+ GlyA+	-0.14594405883578232	Erythroid_CD34+ CD71+ GlyA-	0.131606548386289	Basophils	12431.1800708582
AML548327-AGATTGCGTCTAGGTT-1	25	Double-negative thymocytes	Double-negative thymocytes	0.018849907619388602	Erythroid_CD34- CD71lo GlyA+	-0.1620987078897988	Erythroid_CD34+ CD71+ GlyA-	0.131606548386289	Basophils	12431.1800708582
AML548327-AGATTGCTCTTTAGTC-1	2	Classical monocytes	Classical monocytes	0.9919408428458609	Colony Forming Unit-Monocytes	0.0013648984376029032	Monocytes	0.393380154053973	Classical Monocytes	170307.079483124
AML548327-AGCAGCCAGAGTGAGA-1	25	CD16- NK cells	Neutrophil-myeloid progenitor	0.018786108328892593	Erythroid_CD34- CD71+ GlyA+	-0.14325355666696105	Erythroid_CD34+ CD71+ GlyA-	0.131606548386289	Basophils	12431.1800708582
AML548327-AGCAGCCAGATCCTGT-1	25	Neutrophil-myeloid progenitor	Neutrophil-myeloid progenitor	0.18215091543461695	Erythroid_CD34- CD71+ GlyA+	-0.06421362909916262	Erythroid_CD34+ CD71+ GlyA-	0.131606548386289	Basophils	12431.1800708582
AML548327-AGCAGCCAGCGTTGCC-1	25	Double-negative thymocytes	Neutrophil-myeloid progenitor	0.8318490110210277	Erythroid_CD34- CD71+ GlyA+	-0.13424260088093032	Erythroid_CD34+ CD71+ GlyA-	0.131606548386289	Basophils	12431.1800708582
AML548327-AGCAGCCAGGTGATAT-1	25	CMP	Neutrophil-myeloid progenitor	0.3041889673906392	Erythroid_CD34- CD71+ GlyA+	-0.17850540359680966	Erythroid_CD34+ CD71+ GlyA-	0.131606548386289	Basophils	12431.1800708582
AML548327-AGCAGCCAGTACGACG-1	25	Double-negative thymocytes	Neutrophil-myeloid progenitor	0.010355891295568747	Erythroid_CD34- CD71lo GlyA+	-0.17529884748267638	Erythroid_CD34+ CD71+ GlyA-	0.131606548386289	Basophils	12431.1800708582
AML548327-AGCAGCCAGTCCAGGA-1	25	Double-negative thymocytes	Double-negative thymocytes	0.10412913036284108	Erythroid_CD34- CD71+ GlyA+	-0.24447797592300313	Erythroid_CD34+ CD71+ GlyA-	0.131606548386289	Basophils	12431.1800708582
AML548327-AGCAGCCCATGGTCAT-1	25	Naive B cells	Double-negative thymocytes	0.08417280588147102	Erythroid_CD34- CD71lo GlyA+	-0.12218476797945631	Erythroid_CD34+ CD71+ GlyA-	0.131606548386289	Basophils	12431.1800708582
AML548327-AGCAGCCGTACCGTTA-1	25	CD16- NK cells	Double-negative thymocytes	0.017635251868830738	Erythroid_CD34- CD71lo GlyA+	-0.1639667928110767	Erythroid_CD34+ CD71+ GlyA-	0.131606548386289	Basophils	12431.1800708582
AML548327-AGCAGCCGTAGCGCTC-1	25	Classical monocytes	Neutrophil-myeloid progenitor	0.034162115031337224	Erythroid_CD34- CD71- GlyA+	-0.058943416635523604	Erythroid_CD34+ CD71+ GlyA-	0.131606548386289	Basophils	12431.1800708582
AML548327-AGCAGCCGTCTCTCTG-1	25	Double-negative thymocytes	Neutrophil-myeloid progenitor	0.16409729848113852	Erythroid_CD34- CD71+ GlyA+	-0.18065684325711495	Erythroid_CD34+ CD71+ GlyA-	0.131606548386289	Basophils	12431.1800708582
AML548327-AGCAGCCTCCTAAGTG-1	25	Double-negative thymocytes	Double-negative thymocytes	0.021718079486349733	Plasmacytoid Dendritic Cells	-0.1546727781222716	Erythroid_CD34+ CD71+ GlyA-	0.131606548386289	Basophils	12431.1800708582
AML548327-AGCAGCCTCGGCGCAT-1	25	Macrophages	Double-negative thymocytes	0.006468129505587165	Erythroid_CD34- CD71+ GlyA+	-0.14156298588767902	Erythroid_CD34+ CD71+ GlyA-	0.131606548386289	Basophils	12431.1800708582
AML548327-AGCATACAGCCTATGT-1	25	Double-negative thymocytes	Double-negative thymocytes	0.11908825891617464	Erythroid_CD34- CD71lo GlyA+	-0.10874178560459868	Erythroid_CD34+ CD71+ GlyA-	0.131606548386289	Basophils	12431.1800708582
AML548327-AGCATACAGTAACCCT-1	25	Classical monocytes	Neutrophil-myeloid progenitor	0.042803716148969724	Erythroid_CD34- CD71- GlyA+	-0.18379185863012748	Erythroid_CD34+ CD71+ GlyA-	0.131606548386289	Basophils	12431.1800708582
AML548327-AGCATACAGTACGCCC-1	18	Non-classical monocytes	Non-classical monocytes	0.9983259716011454	Mature NK cells_CD56- CD16+ CD3-	0.023522858487176643	Mature NK cells_CD56- CD16+ CD3-	0.356791748934977	Non-classical monocytes	56475.1764804803
AML548327-AGCATACCAATCCAAC-1	25	Classical monocytes	Neutrophil-myeloid progenitor	0.0018162683314915697	Erythroid_CD34- CD71lo GlyA+	-0.1730156873277046	Erythroid_CD34+ CD71+ GlyA-	0.131606548386289	Basophils	12431.1800708582
AML548327-AGCATACCACCCAGTG-1	25	Neutrophil-myeloid progenitor	Neutrophil-myeloid progenitor	0.04364776685959822	Megakaryocyte/erythroid progenitors	-0.11727394512848671	Erythroid_CD34+ CD71+ GlyA-	0.131606548386289	Basophils	12431.1800708582
AML548327-AGCATACCACGCATCG-1	24	CMP	Neutrophil-myeloid progenitor	0.042336024413152304	Erythroid_CD34- CD71lo GlyA+	-0.13993161402037682	Megakaryocyte/erythroid progenitors	0.0689497490214919	Neutrophils	19349.893181505
AML548327-AGCATACCAGCTTAAC-1	25	Classical monocytes	Double-negative thymocytes	0.2522922982974026	Erythroid_CD34- CD71+ GlyA+	-0.18997188386615302	Erythroid_CD34+ CD71+ GlyA-	0.131606548386289	Basophils	12431.1800708582
AML548327-AGCATACGTCCGAAGA-1	5	Tem/Temra cytotoxic T cells	Tem/Temra cytotoxic T cells	0.5938641233283384	Mature NK cells_CD56+ CD16+ CD3-	-0.1545065976989663	CD8+ Effector Memory	0.165647588645569	CD8+ NKT-like cells	194257.570114352
AML548327-AGCATACGTCGCATAT-1	25	Tem/Effector helper T cells	Double-negative thymocytes	0.005931333865683637	Erythroid_CD34- CD71lo GlyA+	-0.1709630675137836	Erythroid_CD34+ CD71+ GlyA-	0.131606548386289	Basophils	12431.1800708582
AML548327-AGCATACGTCGGCACT-1	25	Neutrophil-myeloid progenitor	Neutrophil-myeloid progenitor	0.3632302066534861	Erythroid_CD34- CD71+ GlyA+	-0.13215635178043206	Erythroid_CD34+ CD71+ GlyA-	0.131606548386289	Basophils	12431.1800708582
AML548327-AGCATACGTGAAAGAG-1	25	Double-negative thymocytes	Double-negative thymocytes	0.28200693186605386	Erythroid_CD34- CD71+ GlyA+	-0.16916445950058034	Erythroid_CD34+ CD71+ GlyA-	0.131606548386289	Basophils	12431.1800708582
AML548327-AGCATACGTTTCCACC-1	25	Double-negative thymocytes	Neutrophil-myeloid progenitor	0.13417039646944884	Erythroid_CD34- CD71+ GlyA+	-0.11698145134890736	Erythroid_CD34+ CD71+ GlyA-	0.131606548386289	Basophils	12431.1800708582
AML548327-AGCATACTCCACGACG-1	5	Tem/Temra cytotoxic T cells	Tem/Temra cytotoxic T cells	0.24381451444104724	Mature NK cells_CD56+ CD16+ CD3-	-0.09913960225666796	CD8+ Effector Memory	0.165647588645569	CD8+ NKT-like cells	194257.570114352
AML548327-AGCCTAAAGAGTCGGT-1	25	Naive B cells	Neutrophil-myeloid progenitor	0.015740037914345303	Erythroid_CD34- CD71+ GlyA+	-0.16076532144439382	Erythroid_CD34+ CD71+ GlyA-	0.131606548386289	Basophils	12431.1800708582
AML548327-AGCCTAAAGAGTTGGC-1	0	Tcm/Naive cytotoxic T cells	Tcm/Naive helper T cells	0.07649011128928214	NK T cells	-0.1656530434505048	Naive CD4+ T cells	0.0114143310166437	Naive CD4+ T cells	297537.794505067
AML548327-AGCCTAAAGATACACA-1	25	ETP	Double-negative thymocytes	0.001989125335207439	Erythroid_CD34- CD71lo GlyA+	-0.14883783329963	Erythroid_CD34+ CD71+ GlyA-	0.131606548386289	Basophils	12431.1800708582
AML548327-AGCCTAACACATTCGA-1	1	Double-negative thymocytes	Double-negative thymocytes	0.9701449227664788	Erythroid_CD34- CD71+ GlyA+	-0.19871836861385403	Hematopoietic stem cells_CD133+ CD34dim	0.31526490954067	Progenitor cells	32278.4516750976
AML548327-AGCCTAACACGGCCAT-1	18	Classical monocytes	Classical monocytes	0.8522064746875706	Colony Forming Unit-Monocytes	0.0018329678409736434	Mature NK cells_CD56- CD16+ CD3-	0.356791748934977	Non-classical monocytes	56475.1764804803
AML548327-AGCCTAACACGGTTTA-1	25	Classical monocytes	Neutrophil-myeloid progenitor	0.38766180393199723	Erythroid_CD34- CD71+ GlyA+	-0.09923074482236348	Erythroid_CD34+ CD71+ GlyA-	0.131606548386289	Basophils	12431.1800708582
AML548327-AGCCTAACAGGACCCT-1	25	Double-negative thymocytes	Double-negative thymocytes	0.012344282004527292	Erythroid_CD34- CD71+ GlyA+	-0.2104416252564274	Erythroid_CD34+ CD71+ GlyA-	0.131606548386289	Basophils	12431.1800708582
AML548327-AGCCTAAGTGCTTCTC-1	25	Double-negative thymocytes	Double-negative thymocytes	0.005702868444324783	Erythroid_CD34- CD71+ GlyA+	-0.191467381588422	Erythroid_CD34+ CD71+ GlyA-	0.131606548386289	Basophils	12431.1800708582
AML548327-AGCCTAAGTTAAGTAG-1	25	Neutrophil-myeloid progenitor	Double-negative thymocytes	0.05886930888362971	Plasmacytoid Dendritic Cells	-0.10550086531676797	Erythroid_CD34+ CD71+ GlyA-	0.131606548386289	Basophils	12431.1800708582
AML548327-AGCCTAATCAAACCGT-1	11	Classical monocytes	Classical monocytes	0.5834648727734625	Mature NK cells_CD56- CD16+ CD3-	0.15989166313076478	Monocytes	0.335134309706419	Classical Monocytes	44892.8236599719
AML548327-AGCCTAATCCGCGGTA-1	5	NK cells	Tem/Temra cytotoxic T cells	0.6605833105107474	Mature NK cells_CD56+ CD16+ CD3-	-0.06914119986147513	CD8+ Effector Memory	0.165647588645569	CD8+ NKT-like cells	194257.570114352
AML548327-AGCCTAATCCTAGAAC-1	25	Neutrophil-myeloid progenitor	Neutrophil-myeloid progenitor	0.773802981015377	Erythroid_CD34- CD71+ GlyA-	-0.06780113018655842	Erythroid_CD34+ CD71+ GlyA-	0.131606548386289	Basophils	12431.1800708582
AML548327-AGCCTAATCCTTAATC-1	25	Neutrophil-myeloid progenitor	Neutrophil-myeloid progenitor	0.06426078463475916	Megakaryocyte/erythroid progenitors	-0.07680747282681194	Erythroid_CD34+ CD71+ GlyA-	0.131606548386289	Basophils	12431.1800708582
AML548327-AGCCTAATCGCGGATC-1	4	Classical monocytes	Classical monocytes	0.32222498780727604	Myeloid Dendritic Cells	0.1857445290091528	Myeloid Dendritic Cells	0.225897984711665	Neutrophils	66762.7479856242
AML548327-AGCCTAATCTCTTATG-1	25	Double-negative thymocytes	Double-negative thymocytes	0.022305154417505756	Erythroid_CD34- CD71+ GlyA+	-0.08317569650860945	Erythroid_CD34+ CD71+ GlyA-	0.131606548386289	Basophils	12431.1800708582
AML548327-AGCGGTCAGGACAGAA-1	25	Neutrophil-myeloid progenitor	Neutrophil-myeloid progenitor	0.19530307475023273	Erythroid_CD34- CD71lo GlyA+	-0.175085626296919	Erythroid_CD34+ CD71+ GlyA-	0.131606548386289	Basophils	12431.1800708582
AML548327-AGCGGTCAGGCATTGG-1	25	Neutrophil-myeloid progenitor	Neutrophil-myeloid progenitor	0.6965733204938317	Erythroid_CD34- CD71+ GlyA+	-0.20471953535497556	Erythroid_CD34+ CD71+ GlyA-	0.131606548386289	Basophils	12431.1800708582
AML548327-AGCGGTCAGTATGACA-1	4	Classical monocytes	Classical monocytes	0.8540178950473761	Myeloid Dendritic Cells	-0.09266954087729076	Myeloid Dendritic Cells	0.225897984711665	Neutrophils	66762.7479856242
AML548327-AGCGGTCCACACGCTG-1	25	Neutrophil-myeloid progenitor	Double-negative thymocytes	0.04749534416517977	Erythroid_CD34- CD71+ GlyA+	-0.18841159402309124	Erythroid_CD34+ CD71+ GlyA-	0.131606548386289	Basophils	12431.1800708582
AML548327-AGCGGTCCACTTAACG-1	25	Double-negative thymocytes	Neutrophil-myeloid progenitor	0.011242443126300966	Erythroid_CD34- CD71+ GlyA+	-0.2264551089344855	Erythroid_CD34+ CD71+ GlyA-	0.131606548386289	Basophils	12431.1800708582
AML548327-AGCGGTCGTTCTGTTT-1	25	Neutrophil-myeloid progenitor	Neutrophil-myeloid progenitor	0.4057947685013092	Erythroid_CD34- CD71+ GlyA+	-0.19233590459084815	Erythroid_CD34+ CD71+ GlyA-	0.131606548386289	Basophils	12431.1800708582
AML548327-AGCGGTCTCCGCATCT-1	25	Double-negative thymocytes	Double-negative thymocytes	0.0030424269546698293	Erythroid_CD34- CD71lo GlyA+	-0.12890606637374186	Erythroid_CD34+ CD71+ GlyA-	0.131606548386289	Basophils	12431.1800708582
AML548327-AGCGGTCTCGTCTGCT-1	25	Double-negative thymocytes	Neutrophil-myeloid progenitor	0.23602978564172825	Erythroid_CD34- CD71+ GlyA+	-0.0916279741623316	Erythroid_CD34+ CD71+ GlyA-	0.131606548386289	Basophils	12431.1800708582
AML548327-AGCGGTCTCTCGGACG-1	25	Double-negative thymocytes	Neutrophil-myeloid progenitor	0.04830438082506645	Erythroid_CD34- CD71+ GlyA+	-0.15068751327315555	Erythroid_CD34+ CD71+ GlyA-	0.131606548386289	Basophils	12431.1800708582
AML548327-AGCGTATAGCGTAATA-1	25	Tcm/Naive cytotoxic T cells	Neutrophil-myeloid progenitor	0.03694768470331619	Erythroid_CD34- CD71lo GlyA+	-0.11983601613835182	Erythroid_CD34+ CD71+ GlyA-	0.131606548386289	Basophils	12431.1800708582
AML548327-AGCGTATAGCTAGGCA-1	25	Double-negative thymocytes	Neutrophil-myeloid progenitor	0.3487121900801048	Erythroid_CD34- CD71lo GlyA+	-0.0829206799895879	Erythroid_CD34+ CD71+ GlyA-	0.131606548386289	Basophils	12431.1800708582
AML548327-AGCGTATAGGCCGAAT-1	25	Neutrophil-myeloid progenitor	Neutrophil-myeloid progenitor	0.04338141400540643	Erythroid_CD34- CD71+ GlyA+	-0.08606572897199416	Erythroid_CD34+ CD71+ GlyA-	0.131606548386289	Basophils	12431.1800708582
AML548327-AGCGTATAGTGGGTTG-1	25	Neutrophil-myeloid progenitor	Neutrophil-myeloid progenitor	0.8978912892888719	Erythroid_CD34- CD71+ GlyA+	-0.06921679447813323	Erythroid_CD34+ CD71+ GlyA-	0.131606548386289	Basophils	12431.1800708582
AML548327-AGCGTATCAGGAACGT-1	25	B cells	Neutrophil-myeloid progenitor	0.5383567122211534	Erythroid_CD34- CD71+ GlyA+	-0.2237501004823188	Erythroid_CD34+ CD71+ GlyA-	0.131606548386289	Basophils	12431.1800708582
AML548327-AGCGTATCAGGGTATG-1	25	Neutrophil-myeloid progenitor	Neutrophil-myeloid progenitor	0.06702349977167747	Erythroid_CD34- CD71+ GlyA+	-0.18313543844057523	Erythroid_CD34+ CD71+ GlyA-	0.131606548386289	Basophils	12431.1800708582
AML548327-AGCGTATGTAGGGACT-1	25	Double-negative thymocytes	Neutrophil-myeloid progenitor	0.08259773222954639	Erythroid_CD34- CD71+ GlyA+	-0.17798265126179347	Erythroid_CD34+ CD71+ GlyA-	0.131606548386289	Basophils	12431.1800708582
AML548327-AGCGTATGTGGAAAGA-1	25	B cells	Double-negative thymocytes	0.00793638619241298	Erythroid_CD34- CD71lo GlyA+	-0.19321310502768974	Erythroid_CD34+ CD71+ GlyA-	0.131606548386289	Basophils	12431.1800708582
AML548327-AGCGTATTCTCGTTTA-1	25	Mast cells	Neutrophil-myeloid progenitor	0.6548660585760946	Erythroid_CD34- CD71+ GlyA+	-0.1537802077848469	Erythroid_CD34+ CD71+ GlyA-	0.131606548386289	Basophils	12431.1800708582
AML548327-AGCGTATTCTCTTATG-1	25	NK cells	Neutrophil-myeloid progenitor	0.014179315650806523	Megakaryocyte/erythroid progenitors	-0.05465604757727539	Erythroid_CD34+ CD71+ GlyA-	0.131606548386289	Basophils	12431.1800708582
AML548327-AGCTCCTAGCCAGAAC-1	25	Mast cells	Neutrophil-myeloid progenitor	0.04649877369312287	Erythroid_CD34- CD71+ GlyA+	-0.11784591560930724	Erythroid_CD34+ CD71+ GlyA-	0.131606548386289	Basophils	12431.1800708582
AML548327-AGCTCCTAGGACCACA-1	0	Tcm/Naive helper T cells	Tcm/Naive helper T cells	0.9998930100370905	Erythroid_CD34- CD71lo GlyA+	-0.19677849027400707	Naive CD4+ T cells	0.0114143310166437	Naive CD4+ T cells	297537.794505067
AML548327-AGCTCCTCAAACCCAT-1	25	Double-negative thymocytes	Double-negative thymocytes	0.18294623493576642	Erythroid_CD34- CD71+ GlyA+	-0.23295540206037058	Erythroid_CD34+ CD71+ GlyA-	0.131606548386289	Basophils	12431.1800708582
AML548327-AGCTCCTCACCTATCC-1	25	CMP	Neutrophil-myeloid progenitor	0.21828532598219602	Erythroid_CD34- CD71+ GlyA+	-0.12858712957428242	Erythroid_CD34+ CD71+ GlyA-	0.131606548386289	Basophils	12431.1800708582
AML548327-AGCTCCTCATGCAACT-1	25	Classical monocytes	Neutrophil-myeloid progenitor	0.02666682687810178	Megakaryocyte/erythroid progenitors	-0.08641412923003786	Erythroid_CD34+ CD71+ GlyA-	0.131606548386289	Basophils	12431.1800708582
AML548327-AGCTCCTGTTGCCTCT-1	25	Tcm/Naive helper T cells	Neutrophil-myeloid progenitor	0.024912941668892463	Erythroid_CD34- CD71lo GlyA+	-0.1131602994166275	Erythroid_CD34+ CD71+ GlyA-	0.131606548386289	Basophils	12431.1800708582
AML548327-AGCTCCTTCCACTCCA-1	5	Tem/Temra cytotoxic T cells	Tem/Temra cytotoxic T cells	0.482656006961258	NK T cells	-0.19569440480260075	CD8+ Effector Memory	0.165647588645569	CD8+ NKT-like cells	194257.570114352
AML548327-AGCTCCTTCTGAGGGA-1	0	Tcm/Naive helper T cells	Tcm/Naive helper T cells	0.9918339453527704	Erythroid_CD34- CD71lo GlyA+	-0.18793061973058175	Naive CD4+ T cells	0.0114143310166437	Naive CD4+ T cells	297537.794505067
AML548327-AGCTCTCAGAACAACT-1	25	Classical monocytes	Neutrophil-myeloid progenitor	0.00464537208822219	Erythroid_CD34- CD71lo GlyA+	-0.12068104230238297	Erythroid_CD34+ CD71+ GlyA-	0.131606548386289	Basophils	12431.1800708582
AML548327-AGCTCTCAGAGACTAT-1	25	Macrophages	Neutrophil-myeloid progenitor	0.003421181616309786	Erythroid_CD34- CD71+ GlyA+	-0.18375286995479057	Erythroid_CD34+ CD71+ GlyA-	0.131606548386289	Basophils	12431.1800708582
AML548327-AGCTCTCAGTTGAGAT-1	25	Tcm/Naive helper T cells	Neutrophil-myeloid progenitor	0.040318946182380154	Plasmacytoid Dendritic Cells	-0.22187553573625562	Erythroid_CD34+ CD71+ GlyA-	0.131606548386289	Basophils	12431.1800708582
AML548327-AGCTCTCCAGATAATG-1	25	Double-negative thymocytes	Neutrophil-myeloid progenitor	0.24237912363114628	Erythroid_CD34- CD71+ GlyA+	-0.19607043569810553	Erythroid_CD34+ CD71+ GlyA-	0.131606548386289	Basophils	12431.1800708582
AML548327-AGCTCTCGTAGAAAGG-1	18	Non-classical monocytes	Non-classical monocytes	0.9908586249617556	Mature NK cells_CD56- CD16+ CD3-	-0.022297279396293834	Mature NK cells_CD56- CD16+ CD3-	0.356791748934977	Non-classical monocytes	56475.1764804803
AML548327-AGCTCTCGTGTGCGTC-1	25	CMP	Neutrophil-myeloid progenitor	0.06679040136087915	Erythroid_CD34- CD71lo GlyA+	-0.12404786816081383	Erythroid_CD34+ CD71+ GlyA-	0.131606548386289	Basophils	12431.1800708582
AML548327-AGCTCTCTCTGGTTCC-1	25	Double-negative thymocytes	Double-negative thymocytes	0.60584793173353	Erythroid_CD34- CD71lo GlyA+	-0.16523156047784132	Erythroid_CD34+ CD71+ GlyA-	0.131606548386289	Basophils	12431.1800708582
AML548327-AGCTTGAAGTTACGGG-1	8	Naive B cells	Naive B cells	0.9922806103452758	Naive B cells	-0.13157605401746825	Naive B cells	0.0422915184758191	Naive B cells	104439.644280119
AML548327-AGCTTGAAGTTTAGGA-1	25	Neutrophil-myeloid progenitor	Neutrophil-myeloid progenitor	0.022763471167311533	Erythroid_CD34- CD71lo GlyA+	-0.14649007321621904	Erythroid_CD34+ CD71+ GlyA-	0.131606548386289	Basophils	12431.1800708582
AML548327-AGCTTGACAACTGCGC-1	25	Monocytes	Neutrophil-myeloid progenitor	0.004083333913697423	Plasmacytoid Dendritic Cells	-0.20224660451936693	Erythroid_CD34+ CD71+ GlyA-	0.131606548386289	Basophils	12431.1800708582
AML548327-AGCTTGACAATAGCAA-1	25	Double-negative thymocytes	Neutrophil-myeloid progenitor	0.048372232837775316	Erythroid_CD34- CD71+ GlyA+	0.027502460431042985	Erythroid_CD34+ CD71+ GlyA-	0.131606548386289	Basophils	12431.1800708582
AML548327-AGCTTGACAGATCCAT-1	25	NK cells	Double-negative thymocytes	0.026694106346695997	Erythroid_CD34- CD71+ GlyA+	-0.1549309393806857	Erythroid_CD34+ CD71+ GlyA-	0.131606548386289	Basophils	12431.1800708582
AML548327-AGCTTGACAGCAGTTT-1	25	Macrophages	Double-negative thymocytes	0.02910239943299178	Plasmacytoid Dendritic Cells	-0.1299913243396785	Erythroid_CD34+ CD71+ GlyA-	0.131606548386289	Basophils	12431.1800708582
AML548327-AGCTTGACATCTCGCT-1	0	Tcm/Naive cytotoxic T cells	Tcm/Naive helper T cells	0.31709255812174075	Erythroid_CD34- CD71+ GlyA+	-0.19058079463039942	Naive CD4+ T cells	0.0114143310166437	Naive CD4+ T cells	297537.794505067
AML548327-AGCTTGACATGGAATA-1	25	Myelocytes	Neutrophil-myeloid progenitor	0.025372023266033574	Erythroid_CD34- CD71+ GlyA+	-0.16031036531443754	Erythroid_CD34+ CD71+ GlyA-	0.131606548386289	Basophils	12431.1800708582
AML548327-AGCTTGACATTATCTC-1	25	Macrophages	Neutrophil-myeloid progenitor	0.005335373553090772	Erythroid_CD34- CD71lo GlyA+	-0.12202122350519032	Erythroid_CD34+ CD71+ GlyA-	0.131606548386289	Basophils	12431.1800708582
AML548327-AGCTTGAGTAACGCGA-1	5	NKT cells	Tem/Temra cytotoxic T cells	0.8050424562922484	CD8+ Effector Memory RA	-0.1849232527856509	CD8+ Effector Memory	0.165647588645569	CD8+ NKT-like cells	194257.570114352
AML548327-AGCTTGAGTAGAGCTG-1	25	CD16- NK cells	Double-negative thymocytes	0.0024133293052304326	Erythroid_CD34- CD71+ GlyA+	-0.16804870333055932	Erythroid_CD34+ CD71+ GlyA-	0.131606548386289	Basophils	12431.1800708582
AML548327-AGCTTGATCACCTCGT-1	25	Tcm/Naive helper T cells	Neutrophil-myeloid progenitor	0.6011879044042716	Erythroid_CD34- CD71lo GlyA+	-0.23492072591201557	Erythroid_CD34+ CD71+ GlyA-	0.131606548386289	Basophils	12431.1800708582
AML548327-AGCTTGATCCTCGCAT-1	25	Neutrophil-myeloid progenitor	Neutrophil-myeloid progenitor	0.33065923300771466	Erythroid_CD34- CD71+ GlyA+	-0.19529586529830964	Erythroid_CD34+ CD71+ GlyA-	0.131606548386289	Basophils	12431.1800708582
AML548327-AGCTTGATCGGCGCTA-1	25	Double-positive thymocytes	Neutrophil-myeloid progenitor	0.006841164042045368	Erythroid_CD34- CD71+ GlyA+	-0.19891389026362405	Erythroid_CD34+ CD71+ GlyA-	0.131606548386289	Basophils	12431.1800708582
AML548327-AGGCCACAGTCCCACG-1	25	Neutrophil-myeloid progenitor	Neutrophil-myeloid progenitor	0.1536667271746856	Erythroid_CD34- CD71+ GlyA+	-0.13214848315950256	Erythroid_CD34+ CD71+ GlyA-	0.131606548386289	Basophils	12431.1800708582
AML548327-AGGCCACAGTGCTGCC-1	25	CMP	Neutrophil-myeloid progenitor	0.022989761587596993	Erythroid_CD34- CD71+ GlyA+	-0.04376533157874962	Erythroid_CD34+ CD71+ GlyA-	0.131606548386289	Basophils	12431.1800708582
AML548327-AGGCCACCAACGATCT-1	25	Classical monocytes	Neutrophil-myeloid progenitor	0.01058399124083618	Plasmacytoid Dendritic Cells	-0.17133594841226274	Erythroid_CD34+ CD71+ GlyA-	0.131606548386289	Basophils	12431.1800708582
AML548327-AGGCCACCACAACGTT-1	25	Double-negative thymocytes	Neutrophil-myeloid progenitor	0.577167535051932	Erythroid_CD34- CD71+ GlyA+	-0.12430717308026695	Erythroid_CD34+ CD71+ GlyA-	0.131606548386289	Basophils	12431.1800708582
AML548327-AGGCCACCACTTGGAT-1	25	Tcm/Naive helper T cells	Neutrophil-myeloid progenitor	0.0873927950535311	Erythroid_CD34- CD71lo GlyA+	-0.2077252959212909	Erythroid_CD34+ CD71+ GlyA-	0.131606548386289	Basophils	12431.1800708582
AML548327-AGGCCACCATCCGCGA-1	24	Neutrophil-myeloid progenitor	Neutrophil-myeloid progenitor	0.24649794888050058	Erythroid_CD34- CD71lo GlyA+	-0.15135613408164264	Megakaryocyte/erythroid progenitors	0.0689497490214919	Neutrophils	19349.893181505
AML548327-AGGCCACGTACAGCAG-1	25	Epithelial cells	Neutrophil-myeloid progenitor	0.30905578211130025	Erythroid_CD34- CD71+ GlyA+	-0.1827027553432512	Erythroid_CD34+ CD71+ GlyA-	0.131606548386289	Basophils	12431.1800708582
AML548327-AGGCCACGTGTTGAGG-1	25	Neutrophil-myeloid progenitor	Neutrophil-myeloid progenitor	0.17213745069706723	Erythroid_CD34- CD71+ GlyA+	-0.08978926002871557	Erythroid_CD34+ CD71+ GlyA-	0.131606548386289	Basophils	12431.1800708582
AML548327-AGGCCACTCAACCAAC-1	10	CMP	HSC/MPP	0.04989961157894883	Erythroid_CD34- CD71+ GlyA+	-0.13782968661066186	Megakaryocyte/erythroid progenitors	0.203633219147875	Mast cells	8389.50145068657
AML548327-AGGCCACTCTATCGCC-1	25	Neutrophil-myeloid progenitor	Neutrophil-myeloid progenitor	0.030149834235037372	Erythroid_CD34- CD71+ GlyA+	-0.07495677208989093	Erythroid_CD34+ CD71+ GlyA-	0.131606548386289	Basophils	12431.1800708582
AML548327-AGGCCGTAGTGGCACA-1	41	Plasma cells	Plasma cells	0.9984007824978629	Mature B cells class switched	-0.07800347339053934	Erythroid_CD34- CD71+ GlyA+	-0.092784472834309	Plasma B cells	26251.6336963135
AML548327-AGGCCGTCAATCCGAT-1	5	NKT cells	Tem/Temra cytotoxic T cells	0.26729272400915405	Mature NK cells_CD56+ CD16+ CD3-	-0.17717193609348203	CD8+ Effector Memory	0.165647588645569	CD8+ NKT-like cells	194257.570114352
AML548327-AGGCCGTGTCCGCTGA-1	25	Double-negative thymocytes	Double-negative thymocytes	0.1641560039152775	Erythroid_CD34- CD71+ GlyA+	-0.16718469005352588	Erythroid_CD34+ CD71+ GlyA-	0.131606548386289	Basophils	12431.1800708582
AML548327-AGGCCGTTCACTTACT-1	25	Double-negative thymocytes	Neutrophil-myeloid progenitor	0.021530487133089304	Erythroid_CD34- CD71lo GlyA+	-0.06894912643017113	Erythroid_CD34+ CD71+ GlyA-	0.131606548386289	Basophils	12431.1800708582
AML548327-AGGCCGTTCTACGAGT-1	25	Neutrophil-myeloid progenitor	Neutrophil-myeloid progenitor	0.6408651269465212	Erythroid_CD34- CD71+ GlyA+	-0.09961099108281934	Erythroid_CD34+ CD71+ GlyA-	0.131606548386289	Basophils	12431.1800708582
AML548327-AGGCCGTTCTGATTCT-1	25	CMP	Neutrophil-myeloid progenitor	0.008556677700241095	Erythroid_CD34- CD71+ GlyA+	-0.16027456310563282	Erythroid_CD34+ CD71+ GlyA-	0.131606548386289	Basophils	12431.1800708582
AML548327-AGGGAGTAGGATATAC-1	16	MEMP	Mast cells	0.48133228377137843	Erythroid_CD34- CD71+ GlyA+	0.044447753803466224	Erythroid_CD34- CD71+ GlyA+	0.351559350923743	Erythroid-like and erythroid precursor cells	40607.2048294336
AML548327-AGGGAGTAGGCATGTG-1	25	Neutrophil-myeloid progenitor	Neutrophil-myeloid progenitor	0.047158689046723434	Erythroid_CD34- CD71+ GlyA+	-0.10595787713546256	Erythroid_CD34+ CD71+ GlyA-	0.131606548386289	Basophils	12431.1800708582
AML548327-AGGGAGTCACCAACCG-1	25	Neutrophil-myeloid progenitor	Neutrophil-myeloid progenitor	0.006849775641993197	Erythroid_CD34- CD71lo GlyA+	-0.06675326364512384	Erythroid_CD34+ CD71+ GlyA-	0.131606548386289	Basophils	12431.1800708582
AML548327-AGGGAGTCACGGCTAC-1	25	Neutrophil-myeloid progenitor	Neutrophil-myeloid progenitor	0.11984924163787791	Erythroid_CD34- CD71lo GlyA+	-0.10294950408579306	Erythroid_CD34+ CD71+ GlyA-	0.131606548386289	Basophils	12431.1800708582
AML548327-AGGGAGTGTGGGTCAA-1	25	Macrophages	Neutrophil-myeloid progenitor	0.018218241273548156	Erythroid_CD34- CD71lo GlyA+	-0.16760684287526878	Erythroid_CD34+ CD71+ GlyA-	0.131606548386289	Basophils	12431.1800708582
AML548327-AGGGAGTGTTCATGGT-1	25	Neutrophil-myeloid progenitor	Neutrophil-myeloid progenitor	0.005864192550222475	Erythroid_CD34- CD71+ GlyA+	-0.15118506125403286	Erythroid_CD34+ CD71+ GlyA-	0.131606548386289	Basophils	12431.1800708582
AML548327-AGGGAGTTCCCATTAT-1	4	Classical monocytes	Classical monocytes	0.04221008021940286	Plasmacytoid Dendritic Cells	-0.0420327868258826	Myeloid Dendritic Cells	0.225897984711665	Neutrophils	66762.7479856242
AML548327-AGGGAGTTCGCCTGTT-1	25	B cells	Double-negative thymocytes	0.004886474508758953	Erythroid_CD34- CD71+ GlyA+	-0.19423239444232962	Erythroid_CD34+ CD71+ GlyA-	0.131606548386289	Basophils	12431.1800708582
AML548327-AGGGAGTTCGCGGATC-1	25	Neutrophil-myeloid progenitor	Neutrophil-myeloid progenitor	0.04257746125469182	Erythroid_CD34- CD71+ GlyA+	-0.23467914437531423	Erythroid_CD34+ CD71+ GlyA-	0.131606548386289	Basophils	12431.1800708582
AML548327-AGGGAGTTCTGCTGTC-1	25	ETP	Double-negative thymocytes	0.5268848664355541	Erythroid_CD34- CD71lo GlyA+	-0.16515977229660747	Erythroid_CD34+ CD71+ GlyA-	0.131606548386289	Basophils	12431.1800708582
AML548327-AGGGAGTTCTGTCTCG-1	16	CD16- NK cells	Mast cells	0.03015594476473046	Erythroid_CD34- CD71+ GlyA+	-0.0032054877947029726	Erythroid_CD34- CD71+ GlyA+	0.351559350923743	Erythroid-like and erythroid precursor cells	40607.2048294336
AML548327-AGGGATGCACTCAGGC-1	25	Classical monocytes	Neutrophil-myeloid progenitor	0.07126647360124246	Erythroid_CD34- CD71+ GlyA+	-0.21044473195614222	Erythroid_CD34+ CD71+ GlyA-	0.131606548386289	Basophils	12431.1800708582
AML548327-AGGGATGCAGCATGAG-1	25	CMP	Neutrophil-myeloid progenitor	0.017065445996062453	Erythroid_CD34- CD71+ GlyA+	-0.1099686779524398	Erythroid_CD34+ CD71+ GlyA-	0.131606548386289	Basophils	12431.1800708582
AML548327-AGGGATGCATTCTCAT-1	25	NK cells	Neutrophil-myeloid progenitor	0.0026655727749265294	Erythroid_CD34- CD71+ GlyA+	-0.13491770509044154	Erythroid_CD34+ CD71+ GlyA-	0.131606548386289	Basophils	12431.1800708582
AML548327-AGGGATGGTAACGCGA-1	25	Classical monocytes	Double-negative thymocytes	0.03191764981918085	Erythroid_CD34- CD71lo GlyA+	-0.1228722906306492	Erythroid_CD34+ CD71+ GlyA-	0.131606548386289	Basophils	12431.1800708582
AML548327-AGGGATGGTCAGGACA-1	25	Classical monocytes	Double-negative thymocytes	0.0034290930630217994	Erythroid_CD34- CD71lo GlyA+	-0.1714171198798609	Erythroid_CD34+ CD71+ GlyA-	0.131606548386289	Basophils	12431.1800708582
AML548327-AGGGATGGTTCAACCA-1	25	CD16- NK cells	Neutrophil-myeloid progenitor	0.00185991054514558	Erythroid_CD34- CD71+ GlyA+	-0.153797996146114	Erythroid_CD34+ CD71+ GlyA-	0.131606548386289	Basophils	12431.1800708582
AML548327-AGGGATGGTTGGTGGA-1	25	CD16- NK cells	Double-negative thymocytes	0.0018078296782107458	Erythroid_CD34- CD71+ GlyA+	-0.16084521874592084	Erythroid_CD34+ CD71+ GlyA-	0.131606548386289	Basophils	12431.1800708582
AML548327-AGGGTGAAGATTACCC-1	25	B cells	Neutrophil-myeloid progenitor	0.008476132722247306	Erythroid_CD34- CD71lo GlyA+	-0.21522463445349502	Erythroid_CD34+ CD71+ GlyA-	0.131606548386289	Basophils	12431.1800708582
AML548327-AGGGTGAAGTCGTACT-1	25	CMP	Neutrophil-myeloid progenitor	0.10007566532152815	Erythroid_CD34- CD71+ GlyA+	-0.1617792580366777	Erythroid_CD34+ CD71+ GlyA-	0.131606548386289	Basophils	12431.1800708582
AML548327-AGGGTGACAGGGCATA-1	25	CMP	Neutrophil-myeloid progenitor	0.076102622675611	Erythroid_CD34- CD71+ GlyA+	-0.17303100000305616	Erythroid_CD34+ CD71+ GlyA-	0.131606548386289	Basophils	12431.1800708582
AML548327-AGGGTGACATGAAGTA-1	41	Plasma cells	Plasma cells	0.9987877688510073	Plasmacytoid Dendritic Cells	-0.20990850802030797	Erythroid_CD34- CD71+ GlyA+	-0.092784472834309	Plasma B cells	26251.6336963135
AML548327-AGGGTGAGTCCGTTAA-1	6	Tem/Temra cytotoxic T cells	Neutrophil-myeloid progenitor	0.0853447219699435	Erythroid_CD34- CD71+ GlyA+	-0.06731955213867069	Megakaryocyte/erythroid progenitors	0.223037047377994	Progenitor cells	51236.8965879656
AML548327-AGGGTGAGTCGTCTTC-1	2	Classical monocytes	Classical monocytes	0.9962861878950354	Monocytes	-0.07420039509820014	Monocytes	0.393380154053973	Classical Monocytes	170307.079483124
AML548327-AGGGTGAGTGGTGTAG-1	25	Double-negative thymocytes	Neutrophil-myeloid progenitor	0.1011475979902613	Erythroid_CD34- CD71+ GlyA+	-0.12576506708335589	Erythroid_CD34+ CD71+ GlyA-	0.131606548386289	Basophils	12431.1800708582
AML548327-AGGTCATAGACTAGGC-1	25	Neutrophil-myeloid progenitor	Neutrophil-myeloid progenitor	0.0939150649325119	Plasmacytoid Dendritic Cells	-0.1860838934286325	Erythroid_CD34+ CD71+ GlyA-	0.131606548386289	Basophils	12431.1800708582
AML548327-AGGTCATAGCCAACAG-1	25	Double-negative thymocytes	Neutrophil-myeloid progenitor	0.22918364625401064	Erythroid_CD34- CD71lo GlyA+	-0.13499892687328846	Erythroid_CD34+ CD71+ GlyA-	0.131606548386289	Basophils	12431.1800708582
AML548327-AGGTCATAGCCAGTAG-1	25	CMP	Neutrophil-myeloid progenitor	0.02790163050210145	Erythroid_CD34- CD71+ GlyA+	-0.1796863024956452	Erythroid_CD34+ CD71+ GlyA-	0.131606548386289	Basophils	12431.1800708582
AML548327-AGGTCATAGGATATAC-1	0	Tcm/Naive cytotoxic T cells	Tcm/Naive helper T cells	0.9593364360601168	Erythroid_CD34- CD71lo GlyA+	-0.2222863082022177	Naive CD4+ T cells	0.0114143310166437	Naive CD4+ T cells	297537.794505067
AML548327-AGGTCATAGGCATGTG-1	25	CD16- NK cells	Neutrophil-myeloid progenitor	0.05937979056565969	Erythroid_CD34- CD71lo GlyA+	-0.13155580424858862	Erythroid_CD34+ CD71+ GlyA-	0.131606548386289	Basophils	12431.1800708582
AML548327-AGGTCATAGTAGATGT-1	25	Mast cells	Neutrophil-myeloid progenitor	0.005772869829116498	Erythroid_CD34- CD71lo GlyA+	-0.11405002271828638	Erythroid_CD34+ CD71+ GlyA-	0.131606548386289	Basophils	12431.1800708582
AML548327-AGGTCATAGTTCCACA-1	25	CD16- NK cells	Double-negative thymocytes	0.017887364030768002	Erythroid_CD34- CD71lo GlyA+	-0.09771158318646567	Erythroid_CD34+ CD71+ GlyA-	0.131606548386289	Basophils	12431.1800708582
AML548327-AGGTCATCAAGTACCT-1	18	Non-classical monocytes	Non-classical monocytes	0.9998200035786571	Mature NK cells_CD56- CD16+ CD3-	-0.0013165236202576404	Mature NK cells_CD56- CD16+ CD3-	0.356791748934977	Non-classical monocytes	56475.1764804803
AML548327-AGGTCATCACCGGAAA-1	25	Neutrophil-myeloid progenitor	Neutrophil-myeloid progenitor	0.9614333817098745	Erythroid_CD34- CD71+ GlyA+	-0.10422218535382477	Erythroid_CD34+ CD71+ GlyA-	0.131606548386289	Basophils	12431.1800708582
AML548327-AGGTCATCAGATTGCT-1	25	Macrophages	Neutrophil-myeloid progenitor	0.03745921644956769	Erythroid_CD34- CD71lo GlyA+	-0.13071023325188624	Erythroid_CD34+ CD71+ GlyA-	0.131606548386289	Basophils	12431.1800708582
AML548327-AGGTCATCAGTCACTA-1	4	DC2	Classical monocytes	0.9066126136266441	Basophils	0.13416999262046037	Myeloid Dendritic Cells	0.225897984711665	Neutrophils	66762.7479856242
AML548327-AGGTCATGTCTAAACC-1	25	DC2	Double-negative thymocytes	0.0050031252391322945	Erythroid_CD34- CD71+ GlyA+	-0.10703760561040832	Erythroid_CD34+ CD71+ GlyA-	0.131606548386289	Basophils	12431.1800708582
AML548327-AGGTCATGTTCTGGTA-1	25	Promyelocytes	Double-negative thymocytes	0.27690053569465034	Erythroid_CD34- CD71+ GlyA+	-0.24156992961208212	Erythroid_CD34+ CD71+ GlyA-	0.131606548386289	Basophils	12431.1800708582
AML548327-AGGTCATTCGTCGTTC-1	25	Classical monocytes	Double-negative thymocytes	0.5592139728998635	Erythroid_CD34- CD71+ GlyA+	-0.1667627822781217	Erythroid_CD34+ CD71+ GlyA-	0.131606548386289	Basophils	12431.1800708582
AML548327-AGGTCATTCTGCTTGC-1	25	Double-negative thymocytes	Neutrophil-myeloid progenitor	0.028193372087536944	Erythroid_CD34- CD71+ GlyA+	-0.20120974135259262	Erythroid_CD34+ CD71+ GlyA-	0.131606548386289	Basophils	12431.1800708582
AML548327-AGGTCCGAGACAAGCC-1	13	Mast cells	Double-negative thymocytes	0.5328923418046249	Erythroid_CD34- CD71+ GlyA+	-0.1377528692282235	Erythroid_CD34+ CD71+ GlyA-	0.16003536008666	Basophils	102043.250129819
AML548327-AGGTCCGAGACGCTTT-1	24	Macrophages	Neutrophil-myeloid progenitor	0.6166869773384552	Erythroid_CD34- CD71+ GlyA+	-0.12459737390923586	Megakaryocyte/erythroid progenitors	0.0689497490214919	Neutrophils	19349.893181505
AML548327-AGGTCCGAGCACCGCT-1	25	Double-negative thymocytes	Neutrophil-myeloid progenitor	0.013687836755110048	Erythroid_CD34- CD71+ GlyA+	-0.170428410257786	Erythroid_CD34+ CD71+ GlyA-	0.131606548386289	Basophils	12431.1800708582
AML548327-AGGTCCGAGTCCCACG-1	25	CD16- NK cells	Neutrophil-myeloid progenitor	0.3611325569705076	Erythroid_CD34- CD71+ GlyA+	-0.10585888998920612	Erythroid_CD34+ CD71+ GlyA-	0.131606548386289	Basophils	12431.1800708582
AML548327-AGGTCCGCACAGGCCT-1	25	Neutrophil-myeloid progenitor	Neutrophil-myeloid progenitor	0.8788830446498128	Erythroid_CD34- CD71lo GlyA+	-0.08746464062160939	Erythroid_CD34+ CD71+ GlyA-	0.131606548386289	Basophils	12431.1800708582
AML548327-AGGTCCGCAGAGCCAA-1	6	HSC/MPP	Double-negative thymocytes	0.26482852265695506	Megakaryocyte/erythroid progenitors	-0.06608191334640341	Megakaryocyte/erythroid progenitors	0.223037047377994	Progenitor cells	51236.8965879656
AML548327-AGGTCCGGTAAATGAC-1	25	CMP	Neutrophil-myeloid progenitor	0.4615890663276979	Erythroid_CD34- CD71+ GlyA+	-0.21216749982174066	Erythroid_CD34+ CD71+ GlyA-	0.131606548386289	Basophils	12431.1800708582
AML548327-AGGTCCGGTCAACTGT-1	25	Neutrophil-myeloid progenitor	Double-negative thymocytes	0.009397124931856482	Plasmacytoid Dendritic Cells	-0.20020844402828258	Erythroid_CD34+ CD71+ GlyA-	0.131606548386289	Basophils	12431.1800708582
AML548327-AGGTCCGGTCCTGCTT-1	25	Neutrophil-myeloid progenitor	Neutrophil-myeloid progenitor	0.45845892572285557	Erythroid_CD34- CD71+ GlyA+	-0.17960109373870292	Erythroid_CD34+ CD71+ GlyA-	0.131606548386289	Basophils	12431.1800708582
AML548327-AGGTCCGGTGACGGTA-1	5	Tem/Temra cytotoxic T cells	Tem/Temra cytotoxic T cells	0.7177640552559309	Mature NK cells_CD56+ CD16+ CD3-	-0.16845938726352722	CD8+ Effector Memory	0.165647588645569	CD8+ NKT-like cells	194257.570114352
AML548327-AGGTCCGTCAGGTAAA-1	25	Double-negative thymocytes	Neutrophil-myeloid progenitor	0.010315695750266694	Erythroid_CD34- CD71lo GlyA+	-0.20548064573476407	Erythroid_CD34+ CD71+ GlyA-	0.131606548386289	Basophils	12431.1800708582
AML548327-AGGTCCGTCGTACGGC-1	25	Double-negative thymocytes	Neutrophil-myeloid progenitor	0.09458235806972302	Erythroid_CD34- CD71lo GlyA+	-0.16018952872455947	Erythroid_CD34+ CD71+ GlyA-	0.131606548386289	Basophils	12431.1800708582
AML548327-AGTAGTCCAATAACGA-1	5	Tem/Temra cytotoxic T cells	Tem/Temra cytotoxic T cells	0.09491117102258656	Mature NK cells_CD56+ CD16+ CD3-	-0.17871021844263246	CD8+ Effector Memory	0.165647588645569	CD8+ NKT-like cells	194257.570114352
AML548327-AGTAGTCCACACCGCA-1	25	Neutrophil-myeloid progenitor	Neutrophil-myeloid progenitor	0.43414720465062795	Erythroid_CD34- CD71+ GlyA+	-0.11830806076960165	Erythroid_CD34+ CD71+ GlyA-	0.131606548386289	Basophils	12431.1800708582
AML548327-AGTAGTCGTCCAGTGC-1	25	DC2	Neutrophil-myeloid progenitor	0.4392007456603412	Erythroid_CD34- CD71+ GlyA+	-0.1721585413503668	Erythroid_CD34+ CD71+ GlyA-	0.131606548386289	Basophils	12431.1800708582
AML548327-AGTAGTCTCCGGGTGT-1	5	Tem/Trm cytotoxic T cells	Tem/Trm cytotoxic T cells	0.9943065631455786	Plasmacytoid Dendritic Cells	-0.12362590324998637	CD8+ Effector Memory	0.165647588645569	CD8+ NKT-like cells	194257.570114352
AML548327-AGTAGTCTCTTGACGA-1	25	Tcm/Naive helper T cells	Neutrophil-myeloid progenitor	0.026937997887197127	Megakaryocyte/erythroid progenitors	-0.034179529278758294	Erythroid_CD34+ CD71+ GlyA-	0.131606548386289	Basophils	12431.1800708582
AML548327-AGTCTTTAGACACGAC-1	25	Neutrophil-myeloid progenitor	Neutrophil-myeloid progenitor	0.03944975860345729	Erythroid_CD34- CD71- GlyA+	-0.14779776010703216	Erythroid_CD34+ CD71+ GlyA-	0.131606548386289	Basophils	12431.1800708582
AML548327-AGTCTTTAGACTGGGT-1	25	Double-negative thymocytes	Neutrophil-myeloid progenitor	0.1904794203900476	Erythroid_CD34- CD71+ GlyA+	-0.10123744735161842	Erythroid_CD34+ CD71+ GlyA-	0.131606548386289	Basophils	12431.1800708582
AML548327-AGTCTTTAGATGCGAC-1	25	Neutrophil-myeloid progenitor	Neutrophil-myeloid progenitor	0.37335596370302504	Erythroid_CD34+ CD71+ GlyA-	-0.0317027433265399	Erythroid_CD34+ CD71+ GlyA-	0.131606548386289	Basophils	12431.1800708582
AML548327-AGTCTTTAGGATGGTC-1	25	Neutrophil-myeloid progenitor	Neutrophil-myeloid progenitor	0.4351227082916128	Erythroid_CD34- CD71lo GlyA+	-0.14160091400777594	Erythroid_CD34+ CD71+ GlyA-	0.131606548386289	Basophils	12431.1800708582
AML548327-AGTCTTTCAAGGACAC-1	5	Tem/Temra cytotoxic T cells	Tem/Temra cytotoxic T cells	0.926296957474895	Mature NK cells_CD56+ CD16+ CD3-	-0.09148893332193717	CD8+ Effector Memory	0.165647588645569	CD8+ NKT-like cells	194257.570114352
AML548327-AGTCTTTCAGGAATCG-1	25	Double-negative thymocytes	Double-negative thymocytes	0.009205857239061031	Erythroid_CD34- CD71lo GlyA+	-0.15950737063409354	Erythroid_CD34+ CD71+ GlyA-	0.131606548386289	Basophils	12431.1800708582
AML548327-AGTCTTTCATCACAAC-1	25	Alveolar macrophages	Neutrophil-myeloid progenitor	0.07681854976856371	Erythroid_CD34- CD71+ GlyA+	-0.16810417505872288	Erythroid_CD34+ CD71+ GlyA-	0.131606548386289	Basophils	12431.1800708582
AML548327-AGTCTTTCATCGACGC-1	25	ILC	Double-negative thymocytes	0.02137071132440404	Erythroid_CD34- CD71+ GlyA+	-0.12010090360366665	Erythroid_CD34+ CD71+ GlyA-	0.131606548386289	Basophils	12431.1800708582
AML548327-AGTCTTTGTCCAGTAT-1	25	Classical monocytes	Neutrophil-myeloid progenitor	0.041479473803679195	Erythroid_CD34- CD71+ GlyA+	-0.17932356799902482	Erythroid_CD34+ CD71+ GlyA-	0.131606548386289	Basophils	12431.1800708582
AML548327-AGTCTTTTCGCAGGCT-1	25	CMP	Neutrophil-myeloid progenitor	0.02830252645831871	Erythroid_CD34- CD71+ GlyA+	-0.15643107643789045	Erythroid_CD34+ CD71+ GlyA-	0.131606548386289	Basophils	12431.1800708582
AML548327-AGTGAGGAGTACACCT-1	25	Classical monocytes	Neutrophil-myeloid progenitor	0.05952213954249775	Erythroid_CD34- CD71+ GlyA+	-0.1421753815418716	Erythroid_CD34+ CD71+ GlyA-	0.131606548386289	Basophils	12431.1800708582
AML548327-AGTGAGGAGTTTGCGT-1	41	Plasmablasts	Plasma cells	0.8554291711492988	Erythroid_CD34- CD71+ GlyA+	-0.16210198102718487	Erythroid_CD34- CD71+ GlyA+	-0.092784472834309	Plasma B cells	26251.6336963135
AML548327-AGTGAGGCAAACTGTC-1	21	Megakaryocyte precursor	Double-negative thymocytes	0.03138713476088527	Erythroid_CD34- CD71lo GlyA+	-0.13573866123683542	Megakaryocyte/erythroid progenitors	0.148064630212938	Basophils	3157.92060689119
AML548327-AGTGAGGCACCACGTG-1	5	Tem/Temra cytotoxic T cells	Tem/Temra cytotoxic T cells	0.21372628864758075	Mature NK cells_CD56+ CD16+ CD3-	-0.12664251300376	CD8+ Effector Memory	0.165647588645569	CD8+ NKT-like cells	194257.570114352
AML548327-AGTGAGGCACCCAGTG-1	25	Neutrophil-myeloid progenitor	Neutrophil-myeloid progenitor	0.034002997736700895	Erythroid_CD34- CD71+ GlyA+	-0.14666541446624914	Erythroid_CD34+ CD71+ GlyA-	0.131606548386289	Basophils	12431.1800708582
AML548327-AGTGAGGGTATAGGGC-1	25	Neutrophil-myeloid progenitor	Neutrophil-myeloid progenitor	0.05010629364660833	Erythroid_CD34- CD71lo GlyA+	-0.20146229492136256	Erythroid_CD34+ CD71+ GlyA-	0.131606548386289	Basophils	12431.1800708582
AML548327-AGTGAGGGTATCTGCA-1	25	Neutrophil-myeloid progenitor	Neutrophil-myeloid progenitor	0.18068879158929918	Erythroid_CD34- CD71lo GlyA+	-0.16592159927202593	Erythroid_CD34+ CD71+ GlyA-	0.131606548386289	Basophils	12431.1800708582
AML548327-AGTGAGGTCAACGCTA-1	5	NKT cells	Tem/Temra cytotoxic T cells	0.16175686273270806	NK T cells	-0.14773073763865868	CD8+ Effector Memory	0.165647588645569	CD8+ NKT-like cells	194257.570114352
AML548327-AGTGAGGTCAGCTCGG-1	25	Tcm/Naive cytotoxic T cells	Neutrophil-myeloid progenitor	0.1928704521647124	Erythroid_CD34- CD71+ GlyA+	-0.11599815436982963	Erythroid_CD34+ CD71+ GlyA-	0.131606548386289	Basophils	12431.1800708582
AML548327-AGTGGGAAGAATCTCC-1	25	Double-negative thymocytes	Neutrophil-myeloid progenitor	0.4737772080806268	Erythroid_CD34- CD71+ GlyA+	-0.16078802039553364	Erythroid_CD34+ CD71+ GlyA-	0.131606548386289	Basophils	12431.1800708582
AML548327-AGTGGGAAGAGGGATA-1	25	Double-negative thymocytes	Neutrophil-myeloid progenitor	0.059938545057775745	Erythroid_CD34- CD71lo GlyA+	-0.044099959948792164	Erythroid_CD34+ CD71+ GlyA-	0.131606548386289	Basophils	12431.1800708582
AML548327-AGTGGGAAGTACGTTC-1	25	Neutrophil-myeloid progenitor	Neutrophil-myeloid progenitor	0.060865325624463895	Erythroid_CD34- CD71lo GlyA+	-0.18734608692964327	Erythroid_CD34+ CD71+ GlyA-	0.131606548386289	Basophils	12431.1800708582
AML548327-AGTGGGAAGTCCCACG-1	25	Neutrophil-myeloid progenitor	Neutrophil-myeloid progenitor	0.08011706882414014	Erythroid_CD34- CD71lo GlyA+	-0.11955635477352405	Erythroid_CD34+ CD71+ GlyA-	0.131606548386289	Basophils	12431.1800708582
AML548327-AGTGGGACAATGGTCT-1	25	Tcm/Naive helper T cells	Neutrophil-myeloid progenitor	0.007422504246546452	Erythroid_CD34- CD71+ GlyA+	-0.1497904537306125	Erythroid_CD34+ CD71+ GlyA-	0.131606548386289	Basophils	12431.1800708582
AML548327-AGTGGGAGTATAATGG-1	25	Double-negative thymocytes	Neutrophil-myeloid progenitor	0.07093821018234221	Erythroid_CD34- CD71lo GlyA+	-0.1554085709593679	Erythroid_CD34+ CD71+ GlyA-	0.131606548386289	Basophils	12431.1800708582
AML548327-AGTGGGAGTATTCTCT-1	2	Classical monocytes	Classical monocytes	0.9415213313577816	Colony Forming Unit-Monocytes	-0.09869053360297841	Monocytes	0.393380154053973	Classical Monocytes	170307.079483124
AML548327-AGTGGGAGTCCGTGAC-1	25	Neutrophil-myeloid progenitor	Neutrophil-myeloid progenitor	0.006798710048113006	Erythroid_CD34- CD71+ GlyA+	-0.15428950610577497	Erythroid_CD34+ CD71+ GlyA-	0.131606548386289	Basophils	12431.1800708582
AML548327-AGTGGGAGTCGAACAG-1	25	Mast cells	Double-negative thymocytes	0.018669881101720694	Erythroid_CD34- CD71+ GlyA+	-0.09228579277283044	Erythroid_CD34+ CD71+ GlyA-	0.131606548386289	Basophils	12431.1800708582
AML548327-AGTGGGAGTCTAGTCA-1	25	CD16- NK cells	Neutrophil-myeloid progenitor	0.2571211757836345	Erythroid_CD34- CD71+ GlyA+	-0.17665225721714783	Erythroid_CD34+ CD71+ GlyA-	0.131606548386289	Basophils	12431.1800708582
AML548327-AGTGGGAGTCTCCCTA-1	25	Double-negative thymocytes	Neutrophil-myeloid progenitor	0.02060271128036835	Erythroid_CD34- CD71lo GlyA+	-0.17331773686602386	Erythroid_CD34+ CD71+ GlyA-	0.131606548386289	Basophils	12431.1800708582
AML548327-AGTGGGATCTATGTGG-1	25	Mast cells	Double-negative thymocytes	0.004135694841637724	Erythroid_CD34- CD71+ GlyA+	-0.1309291035215856	Erythroid_CD34+ CD71+ GlyA-	0.131606548386289	Basophils	12431.1800708582
AML548327-AGTGGGATCTCAACTT-1	25	CMP	Neutrophil-myeloid progenitor	0.012009720252347242	Erythroid_CD34- CD71lo GlyA+	-0.21799693324746106	Erythroid_CD34+ CD71+ GlyA-	0.131606548386289	Basophils	12431.1800708582
AML548327-AGTGGGATCTCAAGTG-1	25	Mast cells	Neutrophil-myeloid progenitor	0.044212179994929345	Common myeloid progenitors	-0.1019539521092517	Erythroid_CD34+ CD71+ GlyA-	0.131606548386289	Basophils	12431.1800708582
AML548327-AGTGGGATCTGTACGA-1	35	HSC/MPP	HSC/MPP	0.005647181888715253	Erythroid_CD34- CD71lo GlyA+	-0.18416890254044027	Hematopoietic stem cells_CD133+ CD34dim	0.0676982332652732	Unknown	-97.2365780078157
AML548327-AGTGTCAAGTAATCCC-1	25	Neutrophil-myeloid progenitor	Double-negative thymocytes	0.0014988897587263474	Erythroid_CD34- CD71lo GlyA+	-0.12646761156781458	Erythroid_CD34+ CD71+ GlyA-	0.131606548386289	Basophils	12431.1800708582
AML548327-AGTGTCAAGTGCGATG-1	25	Neutrophil-myeloid progenitor	Neutrophil-myeloid progenitor	0.8967773109860632	Erythroid_CD34- CD71lo GlyA+	-0.14423871026135	Erythroid_CD34+ CD71+ GlyA-	0.131606548386289	Basophils	12431.1800708582
AML548327-AGTGTCAGTGAGGGTT-1	25	Macrophages	Neutrophil-myeloid progenitor	0.09408741139878622	Erythroid_CD34- CD71+ GlyA+	-0.19112293878459938	Erythroid_CD34+ CD71+ GlyA-	0.131606548386289	Basophils	12431.1800708582
AML548327-AGTGTCATCGTACGGC-1	25	Classical monocytes	Double-negative thymocytes	0.05625779576732919	Erythroid_CD34- CD71lo GlyA+	-0.13150069205900553	Erythroid_CD34+ CD71+ GlyA-	0.131606548386289	Basophils	12431.1800708582
AML548327-AGTTGGTAGAAACCGC-1	25	CMP	Double-negative thymocytes	0.004233777176407374	Erythroid_CD34- CD71lo GlyA+	-0.14896856762953717	Erythroid_CD34+ CD71+ GlyA-	0.131606548386289	Basophils	12431.1800708582
AML548327-AGTTGGTAGTCGAGTG-1	25	Double-negative thymocytes	Neutrophil-myeloid progenitor	0.020730519496024773	Erythroid_CD34- CD71+ GlyA+	-0.014820861929793813	Erythroid_CD34+ CD71+ GlyA-	0.131606548386289	Basophils	12431.1800708582
AML548327-AGTTGGTAGTGTGAAT-1	5	NKT cells	Tem/Temra cytotoxic T cells	0.434614261361701	Mature NK cells_CD56+ CD16+ CD3-	-0.14627086206787324	CD8+ Effector Memory	0.165647588645569	CD8+ NKT-like cells	194257.570114352
AML548327-AGTTGGTGTTACAGAA-1	25	Double-negative thymocytes	Neutrophil-myeloid progenitor	0.011371729077602255	Erythroid_CD34- CD71+ GlyA+	-0.11853076604187306	Erythroid_CD34+ CD71+ GlyA-	0.131606548386289	Basophils	12431.1800708582
AML548327-ATAACGCAGACGCACA-1	41	Plasma cells	Plasma cells	0.9999526731549184	Erythroid_CD34- CD71lo GlyA+	-0.18173691292443275	Erythroid_CD34- CD71+ GlyA+	-0.092784472834309	Plasma B cells	26251.6336963135
AML548327-ATAACGCAGAGGACGG-1	25	Neutrophil-myeloid progenitor	Double-negative thymocytes	0.05598172085117657	Erythroid_CD34- CD71lo GlyA+	-0.1375016915344808	Erythroid_CD34+ CD71+ GlyA-	0.131606548386289	Basophils	12431.1800708582
AML548327-ATAACGCAGATCGATA-1	25	Double-negative thymocytes	Neutrophil-myeloid progenitor	0.028716261437395075	Erythroid_CD34- CD71lo GlyA+	-0.15175078803753222	Erythroid_CD34+ CD71+ GlyA-	0.131606548386289	Basophils	12431.1800708582
AML548327-ATAACGCAGGCTAGCA-1	25	DC2	Neutrophil-myeloid progenitor	0.0794499061419649	Erythroid_CD34- CD71lo GlyA+	-0.21448887794169588	Erythroid_CD34+ CD71+ GlyA-	0.131606548386289	Basophils	12431.1800708582
AML548327-ATAACGCCAACACCTA-1	25	Classical monocytes	Neutrophil-myeloid progenitor	0.07291352544562281	Erythroid_CD34- CD71lo GlyA+	-0.14152247961498107	Erythroid_CD34+ CD71+ GlyA-	0.131606548386289	Basophils	12431.1800708582
AML548327-ATAACGCGTCGCTTTC-1	25	Double-negative thymocytes	Neutrophil-myeloid progenitor	0.09044338075857997	Erythroid_CD34+ CD71+ GlyA-	-0.02787366630348775	Erythroid_CD34+ CD71+ GlyA-	0.131606548386289	Basophils	12431.1800708582
AML548327-ATAACGCTCACTTATC-1	25	Neutrophil-myeloid progenitor	Neutrophil-myeloid progenitor	0.06809670302462152	Erythroid_CD34- CD71+ GlyA+	-0.1925453562812709	Erythroid_CD34+ CD71+ GlyA-	0.131606548386289	Basophils	12431.1800708582
AML548327-ATAACGCTCCACGTTC-1	25	Mast cells	Double-negative thymocytes	0.006096427099748289	Erythroid_CD34- CD71lo GlyA+	-0.1696736363402074	Erythroid_CD34+ CD71+ GlyA-	0.131606548386289	Basophils	12431.1800708582
AML548327-ATAACGCTCTCGAGTA-1	25	Mast cells	Neutrophil-myeloid progenitor	0.1436203125418468	Erythroid_CD34- CD71lo GlyA+	-0.10995345808230404	Erythroid_CD34+ CD71+ GlyA-	0.131606548386289	Basophils	12431.1800708582
AML548327-ATAACGCTCTCGGACG-1	5	NK cells	Tem/Temra cytotoxic T cells	0.11558328658822951	Mature NK cells_CD56+ CD16+ CD3-	-0.17060408231823038	CD8+ Effector Memory	0.165647588645569	CD8+ NKT-like cells	194257.570114352
AML548327-ATAACGCTCTCTGAGA-1	5	Tem/Trm cytotoxic T cells	Tem/Temra cytotoxic T cells	0.05978434848062686	Mature NK cells_CD56+ CD16+ CD3-	-0.02318792035879573	CD8+ Effector Memory	0.165647588645569	CD8+ NKT-like cells	194257.570114352
AML548327-ATAAGAGAGATGCGAC-1	5	Type 17 helper T cells	Tem/Temra cytotoxic T cells	0.10246460226178328	Mature NK cells_CD56+ CD16+ CD3-	-0.17045045604291145	CD8+ Effector Memory	0.165647588645569	CD8+ NKT-like cells	194257.570114352
AML548327-ATAAGAGAGGAGTCTG-1	0	Tem/Effector helper T cells	Tcm/Naive helper T cells	0.9995062917832201	Erythroid_CD34- CD71lo GlyA+	-0.212788275576133	Naive CD4+ T cells	0.0114143310166437	Naive CD4+ T cells	297537.794505067
AML548327-ATAAGAGAGTCTCCTC-1	25	CMP	Neutrophil-myeloid progenitor	0.08168181798876159	Erythroid_CD34- CD71lo GlyA+	-0.1732462544084284	Erythroid_CD34+ CD71+ GlyA-	0.131606548386289	Basophils	12431.1800708582
AML548327-ATAAGAGCATTTCAGG-1	25	Neutrophil-myeloid progenitor	Neutrophil-myeloid progenitor	0.30599089632714616	Erythroid_CD34- CD71lo GlyA+	-0.07546436524303775	Erythroid_CD34+ CD71+ GlyA-	0.131606548386289	Basophils	12431.1800708582
AML548327-ATAAGAGGTAGCAAAT-1	25	Classical monocytes	Neutrophil-myeloid progenitor	0.0020058267572429516	Erythroid_CD34- CD71+ GlyA+	-0.1273249576373925	Erythroid_CD34+ CD71+ GlyA-	0.131606548386289	Basophils	12431.1800708582
AML548327-ATAAGAGGTCTAAAGA-1	25	Neutrophil-myeloid progenitor	Neutrophil-myeloid progenitor	0.2566800973154529	Erythroid_CD34- CD71+ GlyA+	-0.07652533070192602	Erythroid_CD34+ CD71+ GlyA-	0.131606548386289	Basophils	12431.1800708582
AML548327-ATAAGAGGTGAAGGCT-1	5	Tem/Temra cytotoxic T cells	Tem/Temra cytotoxic T cells	0.5768865288016322	Mature NK cells_CD56+ CD16+ CD3-	-0.08470065424569331	CD8+ Effector Memory	0.165647588645569	CD8+ NKT-like cells	194257.570114352
AML548327-ATAAGAGTCCACGAAT-1	25	Double-negative thymocytes	Neutrophil-myeloid progenitor	0.017214036552568143	Erythroid_CD34- CD71lo GlyA+	-0.16620414289455426	Erythroid_CD34+ CD71+ GlyA-	0.131606548386289	Basophils	12431.1800708582
AML548327-ATAAGAGTCTGTTTGT-1	25	ILC	Neutrophil-myeloid progenitor	0.01804144373800999	Erythroid_CD34- CD71+ GlyA+	-0.1519689536469877	Erythroid_CD34+ CD71+ GlyA-	0.131606548386289	Basophils	12431.1800708582
AML548327-ATAGACCAGACGCTTT-1	25	Classical monocytes	Neutrophil-myeloid progenitor	0.07449240293837146	Erythroid_CD34- CD71lo GlyA+	-0.22366827896220282	Erythroid_CD34+ CD71+ GlyA-	0.131606548386289	Basophils	12431.1800708582
AML548327-ATAGACCAGTCTCCTC-1	25	Neutrophil-myeloid progenitor	Neutrophil-myeloid progenitor	0.5653902696165519	Erythroid_CD34- CD71lo GlyA+	-0.1954253657340244	Erythroid_CD34+ CD71+ GlyA-	0.131606548386289	Basophils	12431.1800708582
AML548327-ATAGACCCAAGAAAGG-1	25	Double-negative thymocytes	Neutrophil-myeloid progenitor	0.23157297739594698	Erythroid_CD34- CD71+ GlyA+	-0.19263682854463757	Erythroid_CD34+ CD71+ GlyA-	0.131606548386289	Basophils	12431.1800708582
AML548327-ATAGACCCAAGTCTAC-1	25	Tcm/Naive helper T cells	Neutrophil-myeloid progenitor	0.000576494260589352	Erythroid_CD34- CD71lo GlyA+	-0.13866918934637246	Erythroid_CD34+ CD71+ GlyA-	0.131606548386289	Basophils	12431.1800708582
AML548327-ATAGACCCACGAAACG-1	8	Memory B cells	Naive B cells	0.9123944460132427	Naive B cells	-0.1515646771721685	Naive B cells	0.0422915184758191	Naive B cells	104439.644280119
AML548327-ATAGACCCACGGTGTC-1	25	Macrophages	Neutrophil-myeloid progenitor	0.5686580390923193	Erythroid_CD34- CD71+ GlyA-	-0.04534638092673959	Erythroid_CD34+ CD71+ GlyA-	0.131606548386289	Basophils	12431.1800708582
AML548327-ATAGACCGTCCGTCAG-1	25	Neutrophil-myeloid progenitor	Neutrophil-myeloid progenitor	0.6342667533204879	Erythroid_CD34- CD71+ GlyA+	-0.11286048928817527	Erythroid_CD34+ CD71+ GlyA-	0.131606548386289	Basophils	12431.1800708582
AML548327-ATAGACCGTCTTGTCC-1	25	Double-negative thymocytes	Neutrophil-myeloid progenitor	0.7274698964860379	Erythroid_CD34- CD71+ GlyA+	-0.05134475188286314	Erythroid_CD34+ CD71+ GlyA-	0.131606548386289	Basophils	12431.1800708582
AML548327-ATAGACCGTGCCTGGT-1	0	Tcm/Naive helper T cells	Tcm/Naive helper T cells	0.9668784724365735	Erythroid_CD34- CD71+ GlyA+	-0.19353090665761585	Naive CD4+ T cells	0.0114143310166437	Naive CD4+ T cells	297537.794505067
AML548327-ATAGACCTCCGCAGTG-1	25	CMP	Neutrophil-myeloid progenitor	0.0325379865846581	Erythroid_CD34- CD71lo GlyA+	-0.2234903403562448	Erythroid_CD34+ CD71+ GlyA-	0.131606548386289	Basophils	12431.1800708582
AML548327-ATAGACCTCTCCAACC-1	25	Neutrophil-myeloid progenitor	Neutrophil-myeloid progenitor	0.20494000081675126	Erythroid_CD34- CD71+ GlyA+	-0.17445061146615748	Erythroid_CD34+ CD71+ GlyA-	0.131606548386289	Basophils	12431.1800708582
AML548327-ATCACGAAGGAGCGAG-1	25	Double-negative thymocytes	Neutrophil-myeloid progenitor	0.4821209164454487	Erythroid_CD34- CD71lo GlyA+	-0.10390926848871644	Erythroid_CD34+ CD71+ GlyA-	0.131606548386289	Basophils	12431.1800708582
AML548327-ATCACGAAGGCTAGCA-1	25	Double-negative thymocytes	Neutrophil-myeloid progenitor	0.6923435645647801	Erythroid_CD34- CD71lo GlyA+	-0.143923176952027	Erythroid_CD34+ CD71+ GlyA-	0.131606548386289	Basophils	12431.1800708582
AML548327-ATCACGAAGTCTCCTC-1	25	Tcm/Naive helper T cells	Neutrophil-myeloid progenitor	0.05243354194001551	Erythroid_CD34- CD71+ GlyA+	-0.20079041205323422	Erythroid_CD34+ CD71+ GlyA-	0.131606548386289	Basophils	12431.1800708582
AML548327-ATCACGAAGTGACATA-1	25	Neutrophil-myeloid progenitor	Double-negative thymocytes	0.010096521326002883	Erythroid_CD34- CD71lo GlyA+	-0.1314453157773352	Erythroid_CD34+ CD71+ GlyA-	0.131606548386289	Basophils	12431.1800708582
AML548327-ATCACGAAGTTAAGTG-1	25	Tcm/Naive helper T cells	Neutrophil-myeloid progenitor	0.008445117968645962	Erythroid_CD34- CD71+ GlyA+	-0.15652054437998264	Erythroid_CD34+ CD71+ GlyA-	0.131606548386289	Basophils	12431.1800708582
AML548327-ATCACGACACATTAGC-1	25	Double-negative thymocytes	Neutrophil-myeloid progenitor	0.08488870469644347	Erythroid_CD34- CD71lo GlyA+	-0.13915587897871565	Erythroid_CD34+ CD71+ GlyA-	0.131606548386289	Basophils	12431.1800708582
AML548327-ATCACGATCAACCATG-1	25	CMP	Neutrophil-myeloid progenitor	0.040638485113219	Erythroid_CD34- CD71+ GlyA+	-0.15282154038264162	Erythroid_CD34+ CD71+ GlyA-	0.131606548386289	Basophils	12431.1800708582
AML548327-ATCACGATCACGATGT-1	25	Classical monocytes	Neutrophil-myeloid progenitor	0.00473366590206762	Erythroid_CD34- CD71lo GlyA+	-0.10032655267052276	Erythroid_CD34+ CD71+ GlyA-	0.131606548386289	Basophils	12431.1800708582
AML548327-ATCACGATCCATGCTC-1	25	Neutrophil-myeloid progenitor	Neutrophil-myeloid progenitor	0.011476500475638154	Erythroid_CD34+ CD71+ GlyA-	0.0010061547921095932	Erythroid_CD34+ CD71+ GlyA-	0.131606548386289	Basophils	12431.1800708582
AML548327-ATCACGATCTATCCTA-1	25	CMP	Neutrophil-myeloid progenitor	0.007423578581358281	Erythroid_CD34- CD71+ GlyA+	-0.09730814989064562	Erythroid_CD34+ CD71+ GlyA-	0.131606548386289	Basophils	12431.1800708582
AML548327-ATCATCTAGAGTCGGT-1	5	NKT cells	Tem/Temra cytotoxic T cells	0.02908218998936905	Mature NK cells_CD56+ CD16+ CD3-	-0.12541514115780716	CD8+ Effector Memory	0.165647588645569	CD8+ NKT-like cells	194257.570114352
AML548327-ATCATCTAGCGAAGGG-1	0	Tcm/Naive helper T cells	Tcm/Naive helper T cells	0.9987516994566116	Erythroid_CD34- CD71+ GlyA+	-0.20801140940481044	Naive CD4+ T cells	0.0114143310166437	Naive CD4+ T cells	297537.794505067
AML548327-ATCATCTCAAGGACTG-1	25	Double-negative thymocytes	Neutrophil-myeloid progenitor	0.03860628941447889	Erythroid_CD34- CD71+ GlyA+	-0.12550137341807766	Erythroid_CD34+ CD71+ GlyA-	0.131606548386289	Basophils	12431.1800708582
AML548327-ATCATCTCAGCTATTG-1	25	Double-negative thymocytes	Double-negative thymocytes	0.05364572109175369	Erythroid_CD34- CD71+ GlyA+	-0.18831829045530288	Erythroid_CD34+ CD71+ GlyA-	0.131606548386289	Basophils	12431.1800708582
AML548327-ATCATCTGTCGGCACT-1	25	Tcm/Naive helper T cells	Neutrophil-myeloid progenitor	0.08520398935052076	Erythroid_CD34- CD71lo GlyA+	-0.19637984423715582	Erythroid_CD34+ CD71+ GlyA-	0.131606548386289	Basophils	12431.1800708582
AML548327-ATCATCTGTTCCGGCA-1	25	Neutrophil-myeloid progenitor	Neutrophil-myeloid progenitor	0.33570004951607085	Erythroid_CD34- CD71+ GlyA+	-0.1192550795417857	Erythroid_CD34+ CD71+ GlyA-	0.131606548386289	Basophils	12431.1800708582
AML548327-ATCATCTTCATTGCCC-1	25	CMP	Neutrophil-myeloid progenitor	0.2488474124007467	Erythroid_CD34- CD71+ GlyA+	-0.12444118864537246	Erythroid_CD34+ CD71+ GlyA-	0.131606548386289	Basophils	12431.1800708582
AML548327-ATCATCTTCGCTAGCG-1	25	CD16- NK cells	Double-negative thymocytes	0.1331717233046653	Erythroid_CD34- CD71lo GlyA+	-0.14531469555761528	Erythroid_CD34+ CD71+ GlyA-	0.131606548386289	Basophils	12431.1800708582
AML548327-ATCATCTTCTCCTATA-1	25	Neutrophil-myeloid progenitor	Neutrophil-myeloid progenitor	0.1165390818316337	Erythroid_CD34- CD71+ GlyA+	-0.1594356539666173	Erythroid_CD34+ CD71+ GlyA-	0.131606548386289	Basophils	12431.1800708582
AML548327-ATCATCTTCTGGCGAC-1	25	Neutrophil-myeloid progenitor	Neutrophil-myeloid progenitor	0.17610032640194576	Erythroid_CD34- CD71+ GlyA+	-0.15930031209679796	Erythroid_CD34+ CD71+ GlyA-	0.131606548386289	Basophils	12431.1800708582
AML548327-ATCATCTTCTGGTGTA-1	25	Double-negative thymocytes	Neutrophil-myeloid progenitor	0.02438518526940146	Erythroid_CD34- CD71+ GlyA+	-0.21859927025627268	Erythroid_CD34+ CD71+ GlyA-	0.131606548386289	Basophils	12431.1800708582
AML548327-ATCATGGAGATAGCAT-1	25	Treg(diff)	Neutrophil-myeloid progenitor	0.003966343712552554	Erythroid_CD34- CD71+ GlyA+	-0.1583798270362471	Erythroid_CD34+ CD71+ GlyA-	0.131606548386289	Basophils	12431.1800708582
AML548327-ATCATGGAGCCAGGAT-1	25	Neutrophil-myeloid progenitor	Neutrophil-myeloid progenitor	0.5195052212626532	Erythroid_CD34- CD71lo GlyA+	-0.0879916258205104	Erythroid_CD34+ CD71+ GlyA-	0.131606548386289	Basophils	12431.1800708582
AML548327-ATCATGGCACTGAAGG-1	5	Tem/Temra cytotoxic T cells	Tem/Temra cytotoxic T cells	0.759688822669148	Erythroid_CD34- CD71+ GlyA+	-0.21548495407771592	CD8+ Effector Memory	0.165647588645569	CD8+ NKT-like cells	194257.570114352
AML548327-ATCATGGCAGCGATCC-1	25	Naive B cells	Neutrophil-myeloid progenitor	0.008033295167625062	Erythroid_CD34- CD71lo GlyA+	-0.2012776965038468	Erythroid_CD34+ CD71+ GlyA-	0.131606548386289	Basophils	12431.1800708582
AML548327-ATCATGGGTCCTGCTT-1	18	Non-classical monocytes	Non-classical monocytes	0.9998366891337804	Mature NK cells_CD56- CD16+ CD3-	0.04639482812629166	Mature NK cells_CD56- CD16+ CD3-	0.356791748934977	Non-classical monocytes	56475.1764804803
AML548327-ATCATGGGTTATCACG-1	25	Double-negative thymocytes	Double-negative thymocytes	0.032194938967356354	Erythroid_CD34- CD71lo GlyA+	-0.09379524235604601	Erythroid_CD34+ CD71+ GlyA-	0.131606548386289	Basophils	12431.1800708582
AML548327-ATCATGGGTTGCCTCT-1	25	Type 1 helper T cells	Neutrophil-myeloid progenitor	0.007551865174564161	Erythroid_CD34- CD71- GlyA+	-0.09406242885829429	Erythroid_CD34+ CD71+ GlyA-	0.131606548386289	Basophils	12431.1800708582
AML548327-ATCATGGGTTTAAGCC-1	25	Classical monocytes	Double-negative thymocytes	0.08627082853431799	Erythroid_CD34- CD71+ GlyA+	-0.1724905845701552	Erythroid_CD34+ CD71+ GlyA-	0.131606548386289	Basophils	12431.1800708582
AML548327-ATCATGGTCTACTATC-1	25	Memory B cells	Neutrophil-myeloid progenitor	0.013387890004369607	Erythroid_CD34- CD71+ GlyA+	-0.17681969329933822	Erythroid_CD34+ CD71+ GlyA-	0.131606548386289	Basophils	12431.1800708582
AML548327-ATCCACCAGAAGGTTT-1	5	Tem/Temra cytotoxic T cells	Tem/Temra cytotoxic T cells	0.988805236078306	Mature NK cells_CD56+ CD16+ CD3-	-0.12148526625296077	CD8+ Effector Memory	0.165647588645569	CD8+ NKT-like cells	194257.570114352
AML548327-ATCCACCAGATGCGAC-1	25	CD16- NK cells	Neutrophil-myeloid progenitor	0.9022960618715645	Erythroid_CD34- CD71+ GlyA+	-0.13804126616703694	Erythroid_CD34+ CD71+ GlyA-	0.131606548386289	Basophils	12431.1800708582
AML548327-ATCCACCAGGCATGTG-1	25	Type 1 helper T cells	Neutrophil-myeloid progenitor	0.04730624775462106	Erythroid_CD34- CD71+ GlyA+	-0.035612500137171876	Erythroid_CD34+ CD71+ GlyA-	0.131606548386289	Basophils	12431.1800708582
AML548327-ATCCACCAGGCTACGA-1	25	Neutrophil-myeloid progenitor	Neutrophil-myeloid progenitor	0.5310475676826547	Erythroid_CD34- CD71+ GlyA+	-0.08516927179308476	Erythroid_CD34+ CD71+ GlyA-	0.131606548386289	Basophils	12431.1800708582
AML548327-ATCCACCAGTTCGATC-1	25	Double-negative thymocytes	Neutrophil-myeloid progenitor	0.9727086643167163	Erythroid_CD34- CD71+ GlyA+	-0.1623436772571889	Erythroid_CD34+ CD71+ GlyA-	0.131606548386289	Basophils	12431.1800708582
AML548327-ATCCACCCACAGACAG-1	0	Tem/Trm cytotoxic T cells	Tcm/Naive helper T cells	0.14795783283188477	Erythroid_CD34- CD71lo GlyA+	-0.2493625434419644	Naive CD4+ T cells	0.0114143310166437	Naive CD4+ T cells	297537.794505067
AML548327-ATCCACCCAGCTCGAC-1	25	Double-negative thymocytes	Double-negative thymocytes	0.25130863534893727	Erythroid_CD34- CD71lo GlyA+	-0.15101331701061094	Erythroid_CD34+ CD71+ GlyA-	0.131606548386289	Basophils	12431.1800708582
AML548327-ATCCACCCAGCTGTGC-1	25	Classical monocytes	Neutrophil-myeloid progenitor	0.01704380202277708	Erythroid_CD34- CD71lo GlyA+	-0.150032134099424	Erythroid_CD34+ CD71+ GlyA-	0.131606548386289	Basophils	12431.1800708582
AML548327-ATCCACCCATGCTGGC-1	44	Tem/Trm cytotoxic T cells	Tem/Trm cytotoxic T cells	0.8285387227772201	Mature NK cells_CD56+ CD16+ CD3-	-0.17027677151453555	CD8+ Effector Memory RA	0.482098040076288	CD8+ NKT-like cells	1388.97577085763
AML548327-ATCCACCGTACCGAGA-1	25	Treg(diff)	Neutrophil-myeloid progenitor	0.016289830562998712	Erythroid_CD34- CD71+ GlyA+	-0.1359348485985583	Erythroid_CD34+ CD71+ GlyA-	0.131606548386289	Basophils	12431.1800708582
AML548327-ATCCACCGTTTAAGCC-1	25	Neutrophil-myeloid progenitor	Neutrophil-myeloid progenitor	0.7819704794759713	Erythroid_CD34- CD71lo GlyA+	-0.11764401879674243	Erythroid_CD34+ CD71+ GlyA-	0.131606548386289	Basophils	12431.1800708582
AML548327-ATCCACCTCCAAAGTC-1	24	Tcm/Naive helper T cells	Neutrophil-myeloid progenitor	0.06707684155606297	Erythroid_CD34- CD71+ GlyA+	-0.17809897712287648	Megakaryocyte/erythroid progenitors	0.0689497490214919	Neutrophils	19349.893181505
AML548327-ATCCACCTCGTTACGA-1	25	HSC/MPP	Double-negative thymocytes	0.017039807992386143	Erythroid_CD34- CD71lo GlyA+	-0.11852626054042892	Erythroid_CD34+ CD71+ GlyA-	0.131606548386289	Basophils	12431.1800708582
AML548327-ATCCGAAAGCAGGTCA-1	5	Tem/Temra cytotoxic T cells	Tem/Temra cytotoxic T cells	0.258651013929248	Mature NK cells_CD56+ CD16+ CD3-	-0.09992776690976574	CD8+ Effector Memory	0.165647588645569	CD8+ NKT-like cells	194257.570114352
AML548327-ATCCGAAAGGATGTAT-1	22	HSC/MPP	HSC/MPP	0.2039691396364807	Megakaryocyte/erythroid progenitors	-0.010059293197104812	Hematopoietic stem cells_CD133+ CD34dim	-0.0332966709357064	Progenitor cells	38737.9011205286
AML548327-ATCCGAAAGGCGCTCT-1	25	Double-negative thymocytes	Neutrophil-myeloid progenitor	0.06260821659071891	Erythroid_CD34- CD71+ GlyA+	-0.13756917308059236	Erythroid_CD34+ CD71+ GlyA-	0.131606548386289	Basophils	12431.1800708582
AML548327-ATCCGAAAGGGATGGG-1	25	Neutrophil-myeloid progenitor	Neutrophil-myeloid progenitor	0.13787412798027338	Erythroid_CD34- CD71+ GlyA+	-0.18173715025137516	Erythroid_CD34+ CD71+ GlyA-	0.131606548386289	Basophils	12431.1800708582
AML548327-ATCCGAAAGTAACCCT-1	25	Double-negative thymocytes	Neutrophil-myeloid progenitor	0.7974093423019046	Erythroid_CD34- CD71+ GlyA+	-0.18244076535201104	Erythroid_CD34+ CD71+ GlyA-	0.131606548386289	Basophils	12431.1800708582
AML548327-ATCCGAAGTGAAGGCT-1	25	Double-negative thymocytes	Double-negative thymocytes	0.04030473135951054	Erythroid_CD34- CD71+ GlyA+	-0.19259894926403606	Erythroid_CD34+ CD71+ GlyA-	0.131606548386289	Basophils	12431.1800708582
AML548327-ATCCGAAGTGGGTCAA-1	25	Neutrophil-myeloid progenitor	Neutrophil-myeloid progenitor	0.25447866792080653	Erythroid_CD34- CD71+ GlyA-	-0.039808633609656	Erythroid_CD34+ CD71+ GlyA-	0.131606548386289	Basophils	12431.1800708582
AML548327-ATCCGAATCACGCGGT-1	25	Tcm/Naive helper T cells	Neutrophil-myeloid progenitor	0.06615925082952631	Megakaryocyte/erythroid progenitors	-0.14333090781392874	Erythroid_CD34+ CD71+ GlyA-	0.131606548386289	Basophils	12431.1800708582
AML548327-ATCCGAATCTCTGTCG-1	25	CMP	Neutrophil-myeloid progenitor	0.011001349115795896	Erythroid_CD34- CD71lo GlyA+	-0.1248768005947047	Erythroid_CD34+ CD71+ GlyA-	0.131606548386289	Basophils	12431.1800708582
AML548327-ATCGAGTAGAAGGTGA-1	25	CMP	Neutrophil-myeloid progenitor	0.01403025107507009	Erythroid_CD34- CD71+ GlyA+	-0.0928917507049829	Erythroid_CD34+ CD71+ GlyA-	0.131606548386289	Basophils	12431.1800708582
AML548327-ATCGAGTAGCGTTGCC-1	25	Neutrophil-myeloid progenitor	Neutrophil-myeloid progenitor	0.021636522545703318	Erythroid_CD34- CD71lo GlyA+	-0.13349366999471282	Erythroid_CD34+ CD71+ GlyA-	0.131606548386289	Basophils	12431.1800708582
AML548327-ATCGAGTAGTAAGTAC-1	8	Memory B cells	Naive B cells	0.5366245506191916	Naive B cells	-0.14633522444192684	Naive B cells	0.0422915184758191	Naive B cells	104439.644280119
AML548327-ATCGAGTAGTAGATGT-1	25	Neutrophil-myeloid progenitor	Neutrophil-myeloid progenitor	0.05257989252208344	Erythroid_CD34- CD71lo GlyA+	-0.08978253374776766	Erythroid_CD34+ CD71+ GlyA-	0.131606548386289	Basophils	12431.1800708582
AML548327-ATCGAGTAGTAGGTGC-1	0	Tcm/Naive helper T cells	Tcm/Naive helper T cells	0.16428660405473985	Erythroid_CD34- CD71+ GlyA+	-0.20374656210167075	Naive CD4+ T cells	0.0114143310166437	Naive CD4+ T cells	297537.794505067
AML548327-ATCGAGTAGTCAAGGC-1	25	Classical monocytes	Neutrophil-myeloid progenitor	0.031484921367020746	Erythroid_CD34- CD71+ GlyA+	-0.103819216330979	Erythroid_CD34+ CD71+ GlyA-	0.131606548386289	Basophils	12431.1800708582
AML548327-ATCGAGTCAATCGGTT-1	25	Neutrophil-myeloid progenitor	Neutrophil-myeloid progenitor	0.06731299411852708	Erythroid_CD34- CD71lo GlyA+	-0.16076919395403	Erythroid_CD34+ CD71+ GlyA-	0.131606548386289	Basophils	12431.1800708582
AML548327-ATCGAGTGTGTCAATC-1	25	CMP	Neutrophil-myeloid progenitor	0.3309116276583897	Erythroid_CD34- CD71lo GlyA+	-0.21031227057661303	Erythroid_CD34+ CD71+ GlyA-	0.131606548386289	Basophils	12431.1800708582
AML548327-ATCGAGTTCTGTTGAG-1	25	Neutrophil-myeloid progenitor	Neutrophil-myeloid progenitor	0.03134014406852066	Erythroid_CD34- CD71+ GlyA+	-0.13803818625055775	Erythroid_CD34+ CD71+ GlyA-	0.131606548386289	Basophils	12431.1800708582
AML548327-ATCTACTAGCTTCGCG-1	25	Double-negative thymocytes	Neutrophil-myeloid progenitor	0.050115341838332994	Erythroid_CD34- CD71lo GlyA+	-0.17992677761118733	Erythroid_CD34+ CD71+ GlyA-	0.131606548386289	Basophils	12431.1800708582
AML548327-ATCTACTAGGCTCAGA-1	25	CMP	Neutrophil-myeloid progenitor	0.725247989601403	Erythroid_CD34- CD71lo GlyA+	-0.06950755334927766	Erythroid_CD34+ CD71+ GlyA-	0.131606548386289	Basophils	12431.1800708582
AML548327-ATCTACTCAAGTCTGT-1	25	Double-negative thymocytes	Double-negative thymocytes	0.011818740017595895	Erythroid_CD34- CD71+ GlyA+	-0.1941913809952933	Erythroid_CD34+ CD71+ GlyA-	0.131606548386289	Basophils	12431.1800708582
AML548327-ATCTACTCATACGCTA-1	25	Double-negative thymocytes	Neutrophil-myeloid progenitor	0.0014239935505074616	Erythroid_CD34- CD71+ GlyA+	-0.18911265352905968	Erythroid_CD34+ CD71+ GlyA-	0.131606548386289	Basophils	12431.1800708582
AML548327-ATCTACTCATGTCCTC-1	25	Double-negative thymocytes	Neutrophil-myeloid progenitor	0.08963522482500129	Erythroid_CD34- CD71+ GlyA+	-0.12960274479929645	Erythroid_CD34+ CD71+ GlyA-	0.131606548386289	Basophils	12431.1800708582
AML548327-ATCTACTGTACTCTCC-1	25	Double-negative thymocytes	Neutrophil-myeloid progenitor	0.29913867008969336	Erythroid_CD34- CD71lo GlyA+	-0.19489087312630785	Erythroid_CD34+ CD71+ GlyA-	0.131606548386289	Basophils	12431.1800708582
AML548327-ATCTACTGTGATAAGT-1	25	Epithelial cells	Neutrophil-myeloid progenitor	0.11731129606593367	Erythroid_CD34- CD71lo GlyA+	-0.01934822486899534	Erythroid_CD34+ CD71+ GlyA-	0.131606548386289	Basophils	12431.1800708582
AML548327-ATCTACTGTGTCGCTG-1	5	Tem/Temra cytotoxic T cells	Tem/Temra cytotoxic T cells	0.7197619533695584	NK T cells	-0.11878814080483091	CD8+ Effector Memory	0.165647588645569	CD8+ NKT-like cells	194257.570114352
AML548327-ATCTACTGTTCGCGAC-1	25	Double-negative thymocytes	Double-negative thymocytes	0.03151648704536569	Erythroid_CD34- CD71lo GlyA+	-0.15927524694060585	Erythroid_CD34+ CD71+ GlyA-	0.131606548386289	Basophils	12431.1800708582
AML548327-ATCTACTTCAGTACGT-1	5	Tem/Temra cytotoxic T cells	Tem/Temra cytotoxic T cells	0.3920420620527567	Mature NK cells_CD56+ CD16+ CD3-	-0.11456655086356732	CD8+ Effector Memory	0.165647588645569	CD8+ NKT-like cells	194257.570114352
AML548327-ATCTACTTCGAATGGG-1	25	Mast cells	Neutrophil-myeloid progenitor	0.8250925967672503	Erythroid_CD34+ CD71+ GlyA-	-0.16475173065532286	Erythroid_CD34+ CD71+ GlyA-	0.131606548386289	Basophils	12431.1800708582
AML548327-ATCTACTTCTATGTGG-1	25	Macrophages	Neutrophil-myeloid progenitor	0.4405298448694934	Erythroid_CD34- CD71+ GlyA+	-0.17296568414614555	Erythroid_CD34+ CD71+ GlyA-	0.131606548386289	Basophils	12431.1800708582
AML548327-ATCTGCCAGATACACA-1	25	Neutrophil-myeloid progenitor	Neutrophil-myeloid progenitor	0.8429514567404351	Erythroid_CD34- CD71+ GlyA+	-0.16949697658614427	Erythroid_CD34+ CD71+ GlyA-	0.131606548386289	Basophils	12431.1800708582
AML548327-ATCTGCCAGATGGGTC-1	25	Neutrophil-myeloid progenitor	Neutrophil-myeloid progenitor	0.7080998221906296	Erythroid_CD34- CD71lo GlyA+	-0.10456565441887586	Erythroid_CD34+ CD71+ GlyA-	0.131606548386289	Basophils	12431.1800708582
AML548327-ATCTGCCAGTTAAGTG-1	25	CMP	Neutrophil-myeloid progenitor	0.18864224763374923	Megakaryocyte/erythroid progenitors	-0.16501496516245595	Erythroid_CD34+ CD71+ GlyA-	0.131606548386289	Basophils	12431.1800708582
AML548327-ATCTGCCCAACAACCT-1	25	Neutrophil-myeloid progenitor	Double-negative thymocytes	0.007843500885926636	Erythroid_CD34- CD71+ GlyA+	-0.15308210229417596	Erythroid_CD34+ CD71+ GlyA-	0.131606548386289	Basophils	12431.1800708582
AML548327-ATCTGCCGTTAGTGGG-1	25	CD16- NK cells	Neutrophil-myeloid progenitor	0.007244282700947216	Erythroid_CD34- CD71lo GlyA+	-0.2098326912388083	Erythroid_CD34+ CD71+ GlyA-	0.131606548386289	Basophils	12431.1800708582
AML548327-ATCTGCCTCAGCCTAA-1	25	Classical monocytes	Double-negative thymocytes	0.0017625828886880226	Erythroid_CD34- CD71+ GlyA+	-0.14698172159443312	Erythroid_CD34+ CD71+ GlyA-	0.131606548386289	Basophils	12431.1800708582
AML548327-ATGAGGGAGTCTCAAC-1	25	CMP	Neutrophil-myeloid progenitor	0.0014507942774702218	Erythroid_CD34- CD71+ GlyA+	-0.17821570608094794	Erythroid_CD34+ CD71+ GlyA-	0.131606548386289	Basophils	12431.1800708582
AML548327-ATGAGGGCACAAGACG-1	25	Mast cells	Neutrophil-myeloid progenitor	0.3655201203587855	Erythroid_CD34- CD71+ GlyA+	-0.12935706497848032	Erythroid_CD34+ CD71+ GlyA-	0.131606548386289	Basophils	12431.1800708582
AML548327-ATGAGGGCAGCTGTGC-1	25	CMP	Neutrophil-myeloid progenitor	0.08557586978277573	Erythroid_CD34- CD71+ GlyA+	-0.17301246002065862	Erythroid_CD34+ CD71+ GlyA-	0.131606548386289	Basophils	12431.1800708582
AML548327-ATGAGGGGTCCGACGT-1	25	Tcm/Naive cytotoxic T cells	Double-negative thymocytes	0.07322909968344007	Erythroid_CD34- CD71+ GlyA+	-0.13321217872402746	Erythroid_CD34+ CD71+ GlyA-	0.131606548386289	Basophils	12431.1800708582
AML548327-ATGAGGGGTTCCCTTG-1	5	Tem/Trm cytotoxic T cells	Tem/Temra cytotoxic T cells	0.53715785167951	NK T cells	-0.10114802861831826	CD8+ Effector Memory	0.165647588645569	CD8+ NKT-like cells	194257.570114352
AML548327-ATGAGGGGTTCGCTAA-1	25	Neutrophil-myeloid progenitor	Neutrophil-myeloid progenitor	0.1957535535031607	Erythroid_CD34- CD71+ GlyA+	-0.13601662495233224	Erythroid_CD34+ CD71+ GlyA-	0.131606548386289	Basophils	12431.1800708582
AML548327-ATGAGGGTCCGAATGT-1	4	Classical monocytes	Classical monocytes	0.939950910590306	Monocytes	0.06735325608105805	Myeloid Dendritic Cells	0.225897984711665	Neutrophils	66762.7479856242
AML548327-ATGCGATAGATAGTCA-1	18	Classical monocytes	Non-classical monocytes	0.4121772911867263	Mature NK cells_CD56- CD16+ CD3-	0.02041216495473915	Mature NK cells_CD56- CD16+ CD3-	0.356791748934977	Non-classical monocytes	56475.1764804803
AML548327-ATGCGATAGGCGATAC-1	16	MEMP	Mast cells	0.6096056648967426	Erythroid_CD34- CD71+ GlyA+	0.17438053534349454	Erythroid_CD34- CD71+ GlyA+	0.351559350923743	Erythroid-like and erythroid precursor cells	40607.2048294336
AML548327-ATGCGATGTAGGCTGA-1	25	B cells	Neutrophil-myeloid progenitor	0.0679629103154673	Erythroid_CD34- CD71+ GlyA+	-0.0929414817907872	Erythroid_CD34+ CD71+ GlyA-	0.131606548386289	Basophils	12431.1800708582
AML548327-ATGCGATGTGCACTTA-1	25	Neutrophil-myeloid progenitor	Neutrophil-myeloid progenitor	0.025322827437067628	Plasmacytoid Dendritic Cells	-0.13563076124196027	Erythroid_CD34+ CD71+ GlyA-	0.131606548386289	Basophils	12431.1800708582
AML548327-ATGCGATGTGGAAAGA-1	25	Neutrophil-myeloid progenitor	Neutrophil-myeloid progenitor	0.21367413997672594	Megakaryocyte/erythroid progenitors	-0.09190280068725233	Erythroid_CD34+ CD71+ GlyA-	0.131606548386289	Basophils	12431.1800708582
AML548327-ATGCGATGTTCCATGA-1	19	Myelocytes	Double-negative thymocytes	0.017145701126091355	Plasmacytoid Dendritic Cells	-0.13663852088378312	Myeloid Dendritic Cells	0.234535788753894	Neutrophils	27990.5854537394
AML548327-ATGCGATTCAGGCCCA-1	25	CD16- NK cells	Neutrophil-myeloid progenitor	0.00778263536593482	Erythroid_CD34- CD71lo GlyA+	-0.21311843684402143	Erythroid_CD34+ CD71+ GlyA-	0.131606548386289	Basophils	12431.1800708582
AML548327-ATGCGATTCATTGCCC-1	25	Classical monocytes	Double-negative thymocytes	0.02627412866689523	Erythroid_CD34- CD71lo GlyA+	-0.14584450809494062	Erythroid_CD34+ CD71+ GlyA-	0.131606548386289	Basophils	12431.1800708582
AML548327-ATGGGAGAGCTGGAAC-1	44	Tem/Temra cytotoxic T cells	Neutrophil-myeloid progenitor	0.0071604327085700616	Mature NK cells_CD56+ CD16+ CD3-	-0.11731443915089952	CD8+ Effector Memory RA	0.482098040076288	CD8+ NKT-like cells	1388.97577085763
AML548327-ATGGGAGCATCGGAAG-1	25	Tem/Temra cytotoxic T cells	Neutrophil-myeloid progenitor	0.005878097829659077	Erythroid_CD34- CD71+ GlyA+	-0.19203370528713615	Erythroid_CD34+ CD71+ GlyA-	0.131606548386289	Basophils	12431.1800708582
AML548327-ATGGGAGCATTAGCCA-1	25	Classical monocytes	Double-negative thymocytes	0.055029259781465535	Erythroid_CD34- CD71+ GlyA+	-0.157924244555544	Erythroid_CD34+ CD71+ GlyA-	0.131606548386289	Basophils	12431.1800708582
AML548327-ATGGGAGGTCGCATAT-1	25	Neutrophil-myeloid progenitor	Neutrophil-myeloid progenitor	0.07069833035668241	Erythroid_CD34- CD71+ GlyA+	-0.20678398742327708	Erythroid_CD34+ CD71+ GlyA-	0.131606548386289	Basophils	12431.1800708582
AML548327-ATGGGAGTCCAACCAA-1	6	NK cells	Neutrophil-myeloid progenitor	0.019468010809604367	Mature NK cells_CD56+ CD16+ CD3-	0.009116264288359346	Megakaryocyte/erythroid progenitors	0.223037047377994	Progenitor cells	51236.8965879656
AML548327-ATGTGTGAGAAGGCCT-1	8	Memory B cells	Naive B cells	0.7428415238326411	Naive B cells	-0.20633669826643278	Naive B cells	0.0422915184758191	Naive B cells	104439.644280119
AML548327-ATGTGTGAGATGGGTC-1	25	Double-negative thymocytes	Neutrophil-myeloid progenitor	0.042434164480497104	Erythroid_CD34- CD71lo GlyA+	-0.09255676119180056	Erythroid_CD34+ CD71+ GlyA-	0.131606548386289	Basophils	12431.1800708582
AML548327-ATGTGTGAGGATATAC-1	2	Classical monocytes	Classical monocytes	0.9858133592179658	Mature NK cells_CD56- CD16+ CD3-	0.1262330871235232	Monocytes	0.393380154053973	Classical Monocytes	170307.079483124
AML548327-ATGTGTGAGTACGATA-1	25	Neutrophil-myeloid progenitor	Neutrophil-myeloid progenitor	0.21950255808257838	Common myeloid progenitors	-0.08419788540623387	Erythroid_CD34+ CD71+ GlyA-	0.131606548386289	Basophils	12431.1800708582
AML548327-ATGTGTGCACTGTCGG-1	25	Classical monocytes	Double-negative thymocytes	0.13759825850526117	Erythroid_CD34- CD71+ GlyA+	-0.1517490525223537	Erythroid_CD34+ CD71+ GlyA-	0.131606548386289	Basophils	12431.1800708582
AML548327-ATGTGTGCATTCCTCG-1	25	Double-negative thymocytes	Neutrophil-myeloid progenitor	0.017808871212534192	Erythroid_CD34- CD71+ GlyA+	-0.12393412012675897	Erythroid_CD34+ CD71+ GlyA-	0.131606548386289	Basophils	12431.1800708582
AML548327-ATGTGTGTCAATCACG-1	25	Double-negative thymocytes	Double-negative thymocytes	0.0359194783515971	Erythroid_CD34- CD71+ GlyA+	-0.21443904853010776	Erythroid_CD34+ CD71+ GlyA-	0.131606548386289	Basophils	12431.1800708582
AML548327-ATGTGTGTCAGCACAT-1	25	Neutrophil-myeloid progenitor	Neutrophil-myeloid progenitor	0.3912670063054402	Common myeloid progenitors	-0.23258823942599566	Erythroid_CD34+ CD71+ GlyA-	0.131606548386289	Basophils	12431.1800708582
AML548327-ATGTGTGTCCAAATGC-1	25	CMP	Neutrophil-myeloid progenitor	0.018342916924215077	Erythroid_CD34- CD71lo GlyA+	-0.18836987013879225	Erythroid_CD34+ CD71+ GlyA-	0.131606548386289	Basophils	12431.1800708582
AML548327-ATTACTCCAATGGACG-1	25	Neutrophil-myeloid progenitor	Neutrophil-myeloid progenitor	0.014106807012814984	Erythroid_CD34- CD71+ GlyA+	-0.20238209457628284	Erythroid_CD34+ CD71+ GlyA-	0.131606548386289	Basophils	12431.1800708582
AML548327-ATTACTCCACACGCTG-1	9	NK cells	CD16+ NK cells	0.3304698739369237	Mature NK cells_CD56+ CD16+ CD3-	-0.1821393133824237	Mature NK cells_CD56+ CD16+ CD3-	0.222400021791681	CD8+ NKT-like cells	120230.4186864
AML548327-ATTACTCCAGACGCAA-1	25	Neutrophil-myeloid progenitor	Neutrophil-myeloid progenitor	0.26936380984893565	Common myeloid progenitors	-0.13273237168494348	Erythroid_CD34+ CD71+ GlyA-	0.131606548386289	Basophils	12431.1800708582
AML548327-ATTACTCGTAATCGTC-1	25	Tcm/Naive helper T cells	Neutrophil-myeloid progenitor	0.0037360960188526624	Erythroid_CD34- CD71+ GlyA+	-0.17248111198604055	Erythroid_CD34+ CD71+ GlyA-	0.131606548386289	Basophils	12431.1800708582
AML548327-ATTACTCGTAGGAGTC-1	25	Double-negative thymocytes	Neutrophil-myeloid progenitor	0.22927119302977775	Erythroid_CD34- CD71+ GlyA+	-0.10101404183191186	Erythroid_CD34+ CD71+ GlyA-	0.131606548386289	Basophils	12431.1800708582
AML548327-ATTACTCTCATCGATG-1	25	Double-negative thymocytes	Double-negative thymocytes	0.017529742424839376	Erythroid_CD34- CD71+ GlyA+	-0.14127957470082686	Erythroid_CD34+ CD71+ GlyA-	0.131606548386289	Basophils	12431.1800708582
AML548327-ATTACTCTCTATCCTA-1	38	Classical monocytes	Double-negative thymocytes	0.05845686815100403	Erythroid_CD34- CD71lo GlyA+	-0.15939996087434483	Erythroid_CD34+ CD71+ GlyA-	0.13447506127186	Endothelial	2750.73122214552
AML548327-ATTATCCAGAGTGACC-1	13	Mast cells	Double-negative thymocytes	0.007909957603301602	Plasmacytoid Dendritic Cells	-0.15970029527095517	Erythroid_CD34+ CD71+ GlyA-	0.16003536008666	Basophils	102043.250129819
AML548327-ATTATCCAGCTTTGGT-1	0	Tcm/Naive helper T cells	Tcm/Naive helper T cells	0.9724034026916076	Erythroid_CD34- CD71lo GlyA+	-0.17218675789573648	Naive CD4+ T cells	0.0114143310166437	Naive CD4+ T cells	297537.794505067
AML548327-ATTATCCAGTTCCACA-1	5	Tem/Temra cytotoxic T cells	Tem/Temra cytotoxic T cells	0.02642978051321687	Mature NK cells_CD56+ CD16+ CD3-	-0.22564894309871725	CD8+ Effector Memory	0.165647588645569	CD8+ NKT-like cells	194257.570114352
AML548327-ATTATCCAGTTTCCTT-1	44	Double-negative thymocytes	Tem/Trm cytotoxic T cells	0.45325961702566936	Mature NK cells_CD56+ CD16+ CD3-	-0.15345765562057664	CD8+ Effector Memory RA	0.482098040076288	CD8+ NKT-like cells	1388.97577085763
AML548327-ATTATCCCAAGCTGAG-1	25	Promyelocytes	Tem/Trm cytotoxic T cells	0.2495281374488424	Naive CD4+ T cells	-0.06926295470337651	Erythroid_CD34+ CD71+ GlyA-	0.131606548386289	Basophils	12431.1800708582
AML548327-ATTATCCCAATCTGCA-1	25	Neutrophil-myeloid progenitor	Neutrophil-myeloid progenitor	0.018926906640342214	Erythroid_CD34- CD71+ GlyA+	-0.07056169482297037	Erythroid_CD34+ CD71+ GlyA-	0.131606548386289	Basophils	12431.1800708582
AML548327-ATTATCCCACCAGATT-1	25	Double-negative thymocytes	Neutrophil-myeloid progenitor	0.0854502025261777	Erythroid_CD34- CD71lo GlyA+	-0.08353543597782456	Erythroid_CD34+ CD71+ GlyA-	0.131606548386289	Basophils	12431.1800708582
AML548327-ATTATCCCACGAGGTA-1	25	CMP	Neutrophil-myeloid progenitor	0.09195210516371863	Erythroid_CD34- CD71lo GlyA+	-0.12095191212223887	Erythroid_CD34+ CD71+ GlyA-	0.131606548386289	Basophils	12431.1800708582
AML548327-ATTATCCGTATCACCA-1	25	Double-negative thymocytes	Neutrophil-myeloid progenitor	0.2896727849763829	Erythroid_CD34- CD71lo GlyA+	-0.16274448652847184	Erythroid_CD34+ CD71+ GlyA-	0.131606548386289	Basophils	12431.1800708582
AML548327-ATTATCCGTTATTCTC-1	25	Classical monocytes	Neutrophil-myeloid progenitor	0.048944987499123814	Erythroid_CD34- CD71+ GlyA+	-0.23908860653442154	Erythroid_CD34+ CD71+ GlyA-	0.131606548386289	Basophils	12431.1800708582
AML548327-ATTATCCTCACGAAGG-1	25	Classical monocytes	Double-negative thymocytes	0.0004882654217055059	Erythroid_CD34- CD71lo GlyA+	-0.10736277619559717	Erythroid_CD34+ CD71+ GlyA-	0.131606548386289	Basophils	12431.1800708582
AML548327-ATTATCCTCGCAAGCC-1	13	Mast cells	Double-negative thymocytes	0.6442726945720136	Erythroid_CD34- CD71lo GlyA+	-0.16110116279562567	Erythroid_CD34+ CD71+ GlyA-	0.16003536008666	Basophils	102043.250129819
AML548327-ATTATCCTCTGGCGTG-1	25	CD16- NK cells	Double-negative thymocytes	0.006297160471828458	Erythroid_CD34- CD71lo GlyA+	-0.13253201438544754	Erythroid_CD34+ CD71+ GlyA-	0.131606548386289	Basophils	12431.1800708582
AML548327-ATTATCCTCTTGTACT-1	25	Neutrophil-myeloid progenitor	Neutrophil-myeloid progenitor	0.0060229383449059305	Plasmacytoid Dendritic Cells	-0.15468503453908028	Erythroid_CD34+ CD71+ GlyA-	0.131606548386289	Basophils	12431.1800708582
AML548327-ATTCTACAGACAATAC-1	25	Classical monocytes	Neutrophil-myeloid progenitor	0.547255331615657	Erythroid_CD34- CD71lo GlyA+	-0.1870235866347062	Erythroid_CD34+ CD71+ GlyA-	0.131606548386289	Basophils	12431.1800708582
AML548327-ATTCTACCAAAGGTGC-1	25	CMP	Neutrophil-myeloid progenitor	0.08067145429491068	Erythroid_CD34- CD71lo GlyA+	-0.117894624199077	Erythroid_CD34+ CD71+ GlyA-	0.131606548386289	Basophils	12431.1800708582
AML548327-ATTCTACCACCGAATT-1	25	Neutrophil-myeloid progenitor	Neutrophil-myeloid progenitor	0.009391568818835667	Erythroid_CD34- CD71lo GlyA+	-0.10673745252041997	Erythroid_CD34+ CD71+ GlyA-	0.131606548386289	Basophils	12431.1800708582
AML548327-ATTCTACCAGCTGGCT-1	25	HSC/MPP	Neutrophil-myeloid progenitor	0.016792896101426064	Megakaryocyte/erythroid progenitors	-0.06673659942197138	Erythroid_CD34+ CD71+ GlyA-	0.131606548386289	Basophils	12431.1800708582
AML548327-ATTCTACGTAAGCACG-1	25	Neutrophil-myeloid progenitor	Neutrophil-myeloid progenitor	0.24426375609057754	Erythroid_CD34- CD71lo GlyA+	-0.2106422922771073	Erythroid_CD34+ CD71+ GlyA-	0.131606548386289	Basophils	12431.1800708582
AML548327-ATTCTACGTACCATCA-1	25	Neutrophil-myeloid progenitor	Neutrophil-myeloid progenitor	0.22059915384114617	Erythroid_CD34- CD71+ GlyA+	-0.06786608159827101	Erythroid_CD34+ CD71+ GlyA-	0.131606548386289	Basophils	12431.1800708582
AML548327-ATTCTACGTCCATCCT-1	13	Mast cells	Neutrophil-myeloid progenitor	0.1461761638109671	Erythroid_CD34- CD71lo GlyA+	-0.14365274360125013	Erythroid_CD34+ CD71+ GlyA-	0.16003536008666	Basophils	102043.250129819
AML548327-ATTCTACTCCGTTGTC-1	1	Double-negative thymocytes	HSC/MPP	0.37398394186397504	Hematopoietic stem cells_CD38- CD34+	-0.07782288279688916	Hematopoietic stem cells_CD133+ CD34dim	0.31526490954067	Progenitor cells	32278.4516750976
AML548327-ATTGGACAGCAACGGT-1	25	Classical monocytes	Double-negative thymocytes	0.1394403033866941	Erythroid_CD34- CD71+ GlyA+	-0.14945553145817225	Erythroid_CD34+ CD71+ GlyA-	0.131606548386289	Basophils	12431.1800708582
AML548327-ATTGGACAGGGTATCG-1	25	Double-negative thymocytes	Double-negative thymocytes	0.02403458566762456	Erythroid_CD34- CD71+ GlyA+	-0.1929084918080095	Erythroid_CD34+ CD71+ GlyA-	0.131606548386289	Basophils	12431.1800708582
AML548327-ATTGGACAGTCATGCT-1	16	MEMP	Mast cells	0.3090569395940669	Erythroid_CD34- CD71+ GlyA+	0.09026541187397674	Erythroid_CD34- CD71+ GlyA+	0.351559350923743	Erythroid-like and erythroid precursor cells	40607.2048294336
AML548327-ATTGGACCACAGGCCT-1	25	Macrophages	Neutrophil-myeloid progenitor	0.10212979939062297	Erythroid_CD34- CD71+ GlyA+	-0.110557422609729	Erythroid_CD34+ CD71+ GlyA-	0.131606548386289	Basophils	12431.1800708582
AML548327-ATTGGACCACGCGAAA-1	25	Classical monocytes	Neutrophil-myeloid progenitor	0.16686727493610856	Erythroid_CD34- CD71+ GlyA+	-0.14917149578924405	Erythroid_CD34+ CD71+ GlyA-	0.131606548386289	Basophils	12431.1800708582
AML548327-ATTGGACGTAAACCTC-1	25	Tcm/Naive helper T cells	Double-negative thymocytes	0.05850102186378501	Erythroid_CD34- CD71+ GlyA+	-0.08519996298016475	Erythroid_CD34+ CD71+ GlyA-	0.131606548386289	Basophils	12431.1800708582
AML548327-ATTGGACGTAAGTGTA-1	5	Tem/Temra cytotoxic T cells	Tem/Temra cytotoxic T cells	0.263677099259627	Mature NK cells_CD56+ CD16+ CD3-	-0.17281763594939137	CD8+ Effector Memory	0.165647588645569	CD8+ NKT-like cells	194257.570114352
AML548327-ATTGGACGTACATGTC-1	25	Tcm/Naive helper T cells	Neutrophil-myeloid progenitor	0.030306991227554817	Erythroid_CD34+ CD71+ GlyA-	-0.007481323805724127	Erythroid_CD34+ CD71+ GlyA-	0.131606548386289	Basophils	12431.1800708582
AML548327-ATTGGACGTATTCGTG-1	25	Classical monocytes	Neutrophil-myeloid progenitor	0.08305095297592284	Erythroid_CD34- CD71lo GlyA+	-0.12743281915393578	Erythroid_CD34+ CD71+ GlyA-	0.131606548386289	Basophils	12431.1800708582
AML548327-ATTGGACGTGAACCTT-1	25	Neutrophil-myeloid progenitor	Neutrophil-myeloid progenitor	0.1207944792120974	Erythroid_CD34- CD71lo GlyA+	-0.15033349888444397	Erythroid_CD34+ CD71+ GlyA-	0.131606548386289	Basophils	12431.1800708582
AML548327-ATTGGACGTTAAGAAC-1	25	Macrophages	Neutrophil-myeloid progenitor	0.0031863917182958176	Erythroid_CD34- CD71+ GlyA+	-0.15717051911837276	Erythroid_CD34+ CD71+ GlyA-	0.131606548386289	Basophils	12431.1800708582
AML548327-ATTGGACTCAACCAAC-1	25	Mast cells	Neutrophil-myeloid progenitor	0.015604100743968457	Erythroid_CD34- CD71lo GlyA+	-0.06939846901931883	Erythroid_CD34+ CD71+ GlyA-	0.131606548386289	Basophils	12431.1800708582
AML548327-ATTGGACTCACCTCGT-1	25	Epithelial cells	Neutrophil-myeloid progenitor	0.379574022541302	Erythroid_CD34- CD71+ GlyA+	-0.1436619123011993	Erythroid_CD34+ CD71+ GlyA-	0.131606548386289	Basophils	12431.1800708582
AML548327-ATTGGACTCGGCCGAT-1	25	Tcm/Naive cytotoxic T cells	Neutrophil-myeloid progenitor	0.03922768875194109	Erythroid_CD34- CD71lo GlyA+	-0.17466701371885807	Erythroid_CD34+ CD71+ GlyA-	0.131606548386289	Basophils	12431.1800708582
AML548327-ATTGGACTCGTTTGCC-1	25	Neutrophil-myeloid progenitor	Neutrophil-myeloid progenitor	0.009815440051739868	Erythroid_CD34- CD71+ GlyA+	-0.15863475179104047	Erythroid_CD34+ CD71+ GlyA-	0.131606548386289	Basophils	12431.1800708582
AML548327-ATTGGACTCTCATTCA-1	25	CMP	Neutrophil-myeloid progenitor	0.010245328484329063	Erythroid_CD34- CD71+ GlyA+	-0.1298794899906457	Erythroid_CD34+ CD71+ GlyA-	0.131606548386289	Basophils	12431.1800708582
AML548327-ATTGGTGAGCAATCTC-1	25	Naive B cells	Neutrophil-myeloid progenitor	0.2635238050564195	Erythroid_CD34- CD71+ GlyA+	-0.17226983350945502	Erythroid_CD34+ CD71+ GlyA-	0.131606548386289	Basophils	12431.1800708582
AML548327-ATTGGTGCAGACGCAA-1	25	Classical monocytes	Neutrophil-myeloid progenitor	0.10016755321225969	Erythroid_CD34- CD71+ GlyA+	-0.21122694647141538	Erythroid_CD34+ CD71+ GlyA-	0.131606548386289	Basophils	12431.1800708582
AML548327-ATTGGTGGTCGCCATG-1	25	CD16- NK cells	Double-negative thymocytes	0.02978186818007331	Erythroid_CD34- CD71+ GlyA+	-0.1719948655272534	Erythroid_CD34+ CD71+ GlyA-	0.131606548386289	Basophils	12431.1800708582
AML548327-ATTGGTGGTCTCATCC-1	25	Neutrophil-myeloid progenitor	Neutrophil-myeloid progenitor	0.03665231873788391	Erythroid_CD34- CD71lo GlyA+	-0.16859154477369867	Erythroid_CD34+ CD71+ GlyA-	0.131606548386289	Basophils	12431.1800708582
AML548327-ATTGGTGGTGTAACGG-1	40	NKT cells	Tem/Trm cytotoxic T cells	0.007550966707669516	Mature NK cells_CD56+ CD16+ CD3-	0.028950647885214266	CD8+ Effector Memory	0.353253934397266	Naive CD8+ T cells	16930.1969248224
AML548327-ATTGGTGGTGTGAAAT-1	5	NK cells	Tem/Temra cytotoxic T cells	0.016173472746383418	Mature NK cells_CD56+ CD16+ CD3-	-0.21243043703429837	CD8+ Effector Memory	0.165647588645569	CD8+ NKT-like cells	194257.570114352
AML548327-ATTGGTGTCAGCTGGC-1	13	Mast cells	Double-negative thymocytes	0.6102729355521725	Erythroid_CD34- CD71+ GlyA+	-0.16033093467303172	Erythroid_CD34+ CD71+ GlyA-	0.16003536008666	Basophils	102043.250129819
AML548327-ATTGGTGTCCCTTGTG-1	25	Classical monocytes	Double-negative thymocytes	0.15394714004784418	Erythroid_CD34- CD71+ GlyA+	-0.14009218905916443	Erythroid_CD34+ CD71+ GlyA-	0.131606548386289	Basophils	12431.1800708582
AML548327-ATTTCTGCAAACCTAC-1	25	Double-negative thymocytes	Neutrophil-myeloid progenitor	0.1803596535029529	Erythroid_CD34- CD71+ GlyA+	-0.1349942200979244	Erythroid_CD34+ CD71+ GlyA-	0.131606548386289	Basophils	12431.1800708582
AML548327-ATTTCTGCACCCAGTG-1	25	Neutrophil-myeloid progenitor	Neutrophil-myeloid progenitor	0.17683763432206098	Erythroid_CD34- CD71+ GlyA+	-0.12418841853398854	Erythroid_CD34+ CD71+ GlyA-	0.131606548386289	Basophils	12431.1800708582
AML548327-ATTTCTGCATCGACGC-1	25	Double-negative thymocytes	Double-negative thymocytes	0.020665103525470064	Erythroid_CD34- CD71+ GlyA+	-0.19470629141893078	Erythroid_CD34+ CD71+ GlyA-	0.131606548386289	Basophils	12431.1800708582
AML548327-ATTTCTGGTACAAGTA-1	25	Classical monocytes	Neutrophil-myeloid progenitor	0.009065944253836769	Erythroid_CD34- CD71+ GlyA+	-0.1497139637771594	Erythroid_CD34+ CD71+ GlyA-	0.131606548386289	Basophils	12431.1800708582
AML548327-ATTTCTGTCAACGGCC-1	25	CMP	Neutrophil-myeloid progenitor	0.7781804735088513	Naive CD4+ T cells	-0.001957892269433301	Erythroid_CD34+ CD71+ GlyA-	0.131606548386289	Basophils	12431.1800708582
AML548327-ATTTCTGTCGTAGATC-1	25	Neutrophil-myeloid progenitor	Neutrophil-myeloid progenitor	0.13799962536264793	Erythroid_CD34- CD71+ GlyA+	-0.10891954043492369	Erythroid_CD34+ CD71+ GlyA-	0.131606548386289	Basophils	12431.1800708582
AML548327-CAACCAAAGTGGACGT-1	25	Double-negative thymocytes	Double-negative thymocytes	0.04182879119251175	Erythroid_CD34- CD71+ GlyA+	-0.1924174805123795	Erythroid_CD34+ CD71+ GlyA-	0.131606548386289	Basophils	12431.1800708582
AML548327-CAACCAACACCCATTC-1	25	Mast cells	Double-negative thymocytes	0.007888704270668921	Common myeloid progenitors	-0.16646434580316816	Erythroid_CD34+ CD71+ GlyA-	0.131606548386289	Basophils	12431.1800708582
AML548327-CAACCAAGTGAGGGTT-1	25	Neutrophil-myeloid progenitor	Neutrophil-myeloid progenitor	0.20840557875306656	Erythroid_CD34- CD71+ GlyA+	-0.10728884742279865	Erythroid_CD34+ CD71+ GlyA-	0.131606548386289	Basophils	12431.1800708582
AML548327-CAACCAATCCTTGGTC-1	25	Double-negative thymocytes	Double-negative thymocytes	0.17985495351270048	Erythroid_CD34- CD71lo GlyA+	-0.14460198087558213	Erythroid_CD34+ CD71+ GlyA-	0.131606548386289	Basophils	12431.1800708582
AML548327-CAACCAATCGCTAGCG-1	25	Double-negative thymocytes	Double-negative thymocytes	0.008830957520364545	Plasmacytoid Dendritic Cells	-0.14836354059442036	Erythroid_CD34+ CD71+ GlyA-	0.131606548386289	Basophils	12431.1800708582
AML548327-CAACCAATCGGAAATA-1	25	Macrophages	Neutrophil-myeloid progenitor	0.0031832933146780503	Erythroid_CD34- CD71+ GlyA+	-0.14819268307828248	Erythroid_CD34+ CD71+ GlyA-	0.131606548386289	Basophils	12431.1800708582
AML548327-CAACCTCAGATGGCGT-1	25	Double-negative thymocytes	Neutrophil-myeloid progenitor	0.10296066388057551	Erythroid_CD34- CD71lo GlyA+	-0.11085834494224164	Erythroid_CD34+ CD71+ GlyA-	0.131606548386289	Basophils	12431.1800708582
AML548327-CAACCTCCACACATGT-1	25	Neutrophil-myeloid progenitor	Neutrophil-myeloid progenitor	0.1255713078494228	Erythroid_CD34+ CD71+ GlyA-	0.07440026758316048	Erythroid_CD34+ CD71+ GlyA-	0.131606548386289	Basophils	12431.1800708582
AML548327-CAACCTCCACATAACC-1	25	Monocytes	Double-negative thymocytes	0.002579329101345493	Erythroid_CD34- CD71lo GlyA+	-0.12041068715197754	Erythroid_CD34+ CD71+ GlyA-	0.131606548386289	Basophils	12431.1800708582
AML548327-CAACCTCGTCCCTACT-1	8	Naive B cells	Naive B cells	0.9973552117905872	Naive B cells	-0.19432885173981024	Naive B cells	0.0422915184758191	Naive B cells	104439.644280119
AML548327-CAACCTCGTGAAAGAG-1	0	Tcm/Naive helper T cells	Tcm/Naive helper T cells	0.9891317159342916	Erythroid_CD34- CD71+ GlyA+	-0.15813680294568333	Naive CD4+ T cells	0.0114143310166437	Naive CD4+ T cells	297537.794505067
AML548327-CAACCTCTCAGTTCGA-1	25	Classical monocytes	Neutrophil-myeloid progenitor	0.009892323397805762	Common myeloid progenitors	-0.20442173245319112	Erythroid_CD34+ CD71+ GlyA-	0.131606548386289	Basophils	12431.1800708582
AML548327-CAACCTCTCGAGAACG-1	5	Tem/Trm cytotoxic T cells	Tem/Trm cytotoxic T cells	0.8048701129198124	Mature NK cells_CD56+ CD16+ CD3-	-0.18546245986385193	CD8+ Effector Memory	0.165647588645569	CD8+ NKT-like cells	194257.570114352
AML548327-CAACCTCTCGGACAAG-1	25	Neutrophil-myeloid progenitor	Neutrophil-myeloid progenitor	0.32073131567178714	Erythroid_CD34- CD71lo GlyA+	-0.10045341586162082	Erythroid_CD34+ CD71+ GlyA-	0.131606548386289	Basophils	12431.1800708582
AML548327-CAACTAGAGCACCGTC-1	25	Monocytes	Double-negative thymocytes	0.02560066839135672	Erythroid_CD34- CD71lo GlyA+	-0.1822470557633704	Erythroid_CD34+ CD71+ GlyA-	0.131606548386289	Basophils	12431.1800708582
AML548327-CAACTAGCAGCGATCC-1	25	Double-negative thymocytes	Neutrophil-myeloid progenitor	0.030242636283602558	Erythroid_CD34- CD71lo GlyA+	-0.07427762063510572	Erythroid_CD34+ CD71+ GlyA-	0.131606548386289	Basophils	12431.1800708582
AML548327-CAACTAGGTCAACTGT-1	25	Neutrophil-myeloid progenitor	Neutrophil-myeloid progenitor	0.04780450340291927	Erythroid_CD34- CD71+ GlyA+	-0.14819048018003333	Erythroid_CD34+ CD71+ GlyA-	0.131606548386289	Basophils	12431.1800708582
AML548327-CAACTAGGTTCATGGT-1	25	B cells	Neutrophil-myeloid progenitor	0.022922028272967996	Erythroid_CD34- CD71lo GlyA+	-0.17416545817451468	Erythroid_CD34+ CD71+ GlyA-	0.131606548386289	Basophils	12431.1800708582
AML548327-CAACTAGTCGCCCTTA-1	25	Double-negative thymocytes	Neutrophil-myeloid progenitor	0.2034854027634408	Erythroid_CD34- CD71lo GlyA+	-0.11085363224360346	Erythroid_CD34+ CD71+ GlyA-	0.131606548386289	Basophils	12431.1800708582
AML548327-CAAGAAAAGAAGATTC-1	0	Tcm/Naive helper T cells	Tcm/Naive helper T cells	0.6850676086532284	Erythroid_CD34- CD71lo GlyA+	-0.15253441236694887	Naive CD4+ T cells	0.0114143310166437	Naive CD4+ T cells	297537.794505067
AML548327-CAAGAAAAGGTGATTA-1	25	Tcm/Naive helper T cells	Neutrophil-myeloid progenitor	0.05298955564662086	Erythroid_CD34- CD71+ GlyA+	-0.17789824423487755	Erythroid_CD34+ CD71+ GlyA-	0.131606548386289	Basophils	12431.1800708582
AML548327-CAAGAAAAGTTACGGG-1	6	CMP	HSC/MPP	0.025930623525887344	Erythroid_CD34+ CD71+ GlyA-	0.012566239729540343	Megakaryocyte/erythroid progenitors	0.223037047377994	Progenitor cells	51236.8965879656
AML548327-CAAGAAACAAGACGTG-1	25	Neutrophil-myeloid progenitor	Neutrophil-myeloid progenitor	0.7465450906285681	Erythroid_CD34- CD71+ GlyA+	-0.07592395786227879	Erythroid_CD34+ CD71+ GlyA-	0.131606548386289	Basophils	12431.1800708582
AML548327-CAAGAAACACGAAAGC-1	25	HSC/MPP	Double-negative thymocytes	0.01288602574454747	Erythroid_CD34- CD71lo GlyA+	-0.10832926549387052	Erythroid_CD34+ CD71+ GlyA-	0.131606548386289	Basophils	12431.1800708582
AML548327-CAAGAAACATAGAAAC-1	25	CD16- NK cells	Neutrophil-myeloid progenitor	0.08320635775802494	Erythroid_CD34- CD71+ GlyA+	-0.17961672745359092	Erythroid_CD34+ CD71+ GlyA-	0.131606548386289	Basophils	12431.1800708582
AML548327-CAAGAAATCAAGGTAA-1	25	Neutrophil-myeloid progenitor	Neutrophil-myeloid progenitor	0.4444810602372837	Erythroid_CD34- CD71+ GlyA+	-0.21201882920612447	Erythroid_CD34+ CD71+ GlyA-	0.131606548386289	Basophils	12431.1800708582
AML548327-CAAGAAATCCAGAAGG-1	25	Double-negative thymocytes	Neutrophil-myeloid progenitor	0.05836740261947274	Erythroid_CD34- CD71lo GlyA+	-0.13379368530166266	Erythroid_CD34+ CD71+ GlyA-	0.131606548386289	Basophils	12431.1800708582
AML548327-CAAGATCAGATGCCTT-1	25	Classical monocytes	Double-negative thymocytes	0.10642022669611428	Plasmacytoid Dendritic Cells	-0.15660120186589044	Erythroid_CD34+ CD71+ GlyA-	0.131606548386289	Basophils	12431.1800708582
AML548327-CAAGATCAGGATGCGT-1	25	Neutrophil-myeloid progenitor	Neutrophil-myeloid progenitor	0.3840259092862317	Erythroid_CD34- CD71+ GlyA+	-0.10824433296319769	Erythroid_CD34+ CD71+ GlyA-	0.131606548386289	Basophils	12431.1800708582
AML548327-CAAGATCAGGGTTTCT-1	25	Neutrophil-myeloid progenitor	Double-negative thymocytes	0.02094486146977448	Erythroid_CD34- CD71+ GlyA+	-0.11129759243173831	Erythroid_CD34+ CD71+ GlyA-	0.131606548386289	Basophils	12431.1800708582
AML548327-CAAGATCAGTACGACG-1	25	Double-negative thymocytes	Neutrophil-myeloid progenitor	0.44252712054957577	Erythroid_CD34- CD71+ GlyA+	-0.13358465531862018	Erythroid_CD34+ CD71+ GlyA-	0.131606548386289	Basophils	12431.1800708582
AML548327-CAAGATCGTAGCCTAT-1	0	Tem/Effector helper T cells	Tcm/Naive helper T cells	0.44583951061076366	NK T cells	-0.19855552994993791	Naive CD4+ T cells	0.0114143310166437	Naive CD4+ T cells	297537.794505067
AML548327-CAAGATCGTCGAGTTT-1	25	Double-negative thymocytes	Neutrophil-myeloid progenitor	0.006668972556947764	Erythroid_CD34- CD71+ GlyA+	-0.20883917211662717	Erythroid_CD34+ CD71+ GlyA-	0.131606548386289	Basophils	12431.1800708582
AML548327-CAAGATCGTGGTGTAG-1	25	Neutrophil-myeloid progenitor	Neutrophil-myeloid progenitor	0.13053548394474843	Erythroid_CD34- CD71- GlyA+	-0.1486856536220309	Erythroid_CD34+ CD71+ GlyA-	0.131606548386289	Basophils	12431.1800708582
AML548327-CAAGATCTCAACCAAC-1	5	Tem/Temra cytotoxic T cells	Tem/Temra cytotoxic T cells	0.8206230412818714	Mature NK cells_CD56+ CD16+ CD3-	-0.20422684575019678	CD8+ Effector Memory	0.165647588645569	CD8+ NKT-like cells	194257.570114352
AML548327-CAAGATCTCAGGCAAG-1	25	CMP	Neutrophil-myeloid progenitor	0.036399850735462515	Erythroid_CD34- CD71+ GlyA+	-0.09936503442292266	Erythroid_CD34+ CD71+ GlyA-	0.131606548386289	Basophils	12431.1800708582
AML548327-CAAGATCTCCGCGCAA-1	25	Neutrophil-myeloid progenitor	Neutrophil-myeloid progenitor	0.006002734173889774	Erythroid_CD34- CD71+ GlyA+	-0.1891285902613282	Erythroid_CD34+ CD71+ GlyA-	0.131606548386289	Basophils	12431.1800708582
AML548327-CAAGATCTCGAATCCA-1	25	CMP	Neutrophil-myeloid progenitor	0.04324043551202578	Erythroid_CD34- CD71+ GlyA+	-0.1355189767553353	Erythroid_CD34+ CD71+ GlyA-	0.131606548386289	Basophils	12431.1800708582
AML548327-CAAGATCTCTCATTCA-1	13	Mast cells	Mast cells	0.05372802716763529	Erythroid_CD34- CD71lo GlyA+	-0.10030424736324085	Erythroid_CD34+ CD71+ GlyA-	0.16003536008666	Basophils	102043.250129819
AML548327-CAAGGCCAGCGATCCC-1	25	B cells	Double-negative thymocytes	0.030760093540904428	Erythroid_CD34- CD71lo GlyA+	-0.11044691737137366	Erythroid_CD34+ CD71+ GlyA-	0.131606548386289	Basophils	12431.1800708582
AML548327-CAAGGCCAGCTCAACT-1	18	Non-classical monocytes	Non-classical monocytes	0.9878626258268315	Mature NK cells_CD56- CD16+ CD3-	0.07571444755705772	Mature NK cells_CD56- CD16+ CD3-	0.356791748934977	Non-classical monocytes	56475.1764804803
AML548327-CAAGGCCAGGGCTTGA-1	25	Neutrophil-myeloid progenitor	Neutrophil-myeloid progenitor	0.04244664391493118	Erythroid_CD34- CD71+ GlyA+	-0.1225696510488481	Erythroid_CD34+ CD71+ GlyA-	0.131606548386289	Basophils	12431.1800708582
AML548327-CAAGGCCAGTGTACGG-1	25	Neutrophil-myeloid progenitor	Neutrophil-myeloid progenitor	0.012446359466501827	Erythroid_CD34- CD71lo GlyA+	-0.1807374158522451	Erythroid_CD34+ CD71+ GlyA-	0.131606548386289	Basophils	12431.1800708582
AML548327-CAAGGCCCACCCATGG-1	40	NK cells	Tem/Trm cytotoxic T cells	0.22212337810552327	Mature NK cells_CD56+ CD16+ CD3-	0.028431898568609216	CD8+ Effector Memory	0.353253934397266	Naive CD8+ T cells	16930.1969248224
AML548327-CAAGGCCGTACACCGC-1	8	Memory B cells	Naive B cells	0.9694945465206356	Naive B cells	-0.13046325020392238	Naive B cells	0.0422915184758191	Naive B cells	104439.644280119
AML548327-CAAGGCCGTGCTGTAT-1	25	Double-negative thymocytes	Neutrophil-myeloid progenitor	0.014550753766903039	Erythroid_CD34- CD71lo GlyA+	-0.18966639294722085	Erythroid_CD34+ CD71+ GlyA-	0.131606548386289	Basophils	12431.1800708582
AML548327-CAAGGCCTCAGGCGAA-1	25	Neutrophil-myeloid progenitor	Neutrophil-myeloid progenitor	0.03887183653141442	Erythroid_CD34- CD71+ GlyA+	-0.17090328648246422	Erythroid_CD34+ CD71+ GlyA-	0.131606548386289	Basophils	12431.1800708582
AML548327-CAAGGCCTCCAAGCCG-1	25	Neutrophil-myeloid progenitor	Neutrophil-myeloid progenitor	0.008364259625095466	Erythroid_CD34- CD71+ GlyA+	-0.17009972643880555	Erythroid_CD34+ CD71+ GlyA-	0.131606548386289	Basophils	12431.1800708582
AML548327-CAAGGCCTCGCCCTTA-1	25	DC2	Neutrophil-myeloid progenitor	0.013172391886102395	Erythroid_CD34- CD71lo GlyA+	-0.1902800798771928	Erythroid_CD34+ CD71+ GlyA-	0.131606548386289	Basophils	12431.1800708582
AML548327-CAAGTTGAGGCACATG-1	25	Double-negative thymocytes	Neutrophil-myeloid progenitor	0.146699031656754	Erythroid_CD34- CD71+ GlyA+	-0.2268148848046394	Erythroid_CD34+ CD71+ GlyA-	0.131606548386289	Basophils	12431.1800708582
AML548327-CAAGTTGAGTACGATA-1	25	Double-negative thymocytes	Neutrophil-myeloid progenitor	0.0465426626868267	Erythroid_CD34- CD71+ GlyA+	0.00232832114095716	Erythroid_CD34+ CD71+ GlyA-	0.131606548386289	Basophils	12431.1800708582
AML548327-CAAGTTGAGTGCAAGC-1	25	Treg(diff)	Double-negative thymocytes	0.04577452595304697	Erythroid_CD34- CD71+ GlyA+	-0.15057652392045417	Erythroid_CD34+ CD71+ GlyA-	0.131606548386289	Basophils	12431.1800708582
AML548327-CAAGTTGCACGCCAGT-1	25	Double-negative thymocytes	Neutrophil-myeloid progenitor	0.19062864038256322	Erythroid_CD34- CD71+ GlyA+	-0.02412911063353684	Erythroid_CD34+ CD71+ GlyA-	0.131606548386289	Basophils	12431.1800708582
AML548327-CAAGTTGCATGCCTAA-1	0	Tcm/Naive cytotoxic T cells	Tcm/Naive helper T cells	0.7183603194004804	Erythroid_CD34- CD71lo GlyA+	-0.18576516762141537	Naive CD4+ T cells	0.0114143310166437	Naive CD4+ T cells	297537.794505067
AML548327-CAAGTTGGTCCTAGCG-1	0	Tcm/Naive helper T cells	Tcm/Naive helper T cells	0.32269173563086684	Erythroid_CD34- CD71+ GlyA+	-0.19193168527588164	Naive CD4+ T cells	0.0114143310166437	Naive CD4+ T cells	297537.794505067
AML548327-CAAGTTGTCTCAAACG-1	25	Mast cells	Neutrophil-myeloid progenitor	0.6625101687161876	Erythroid_CD34- CD71lo GlyA+	-0.10956094454642637	Erythroid_CD34+ CD71+ GlyA-	0.131606548386289	Basophils	12431.1800708582
AML548327-CACAAACAGTAGTGCG-1	25	Macrophages	Neutrophil-myeloid progenitor	0.002107367790777139	Erythroid_CD34- CD71lo GlyA+	-0.15278322191603774	Erythroid_CD34+ CD71+ GlyA-	0.131606548386289	Basophils	12431.1800708582
AML548327-CACAAACAGTGTACTC-1	25	Classical monocytes	Double-negative thymocytes	0.004969596744412608	Plasmacytoid Dendritic Cells	-0.14576561654329523	Erythroid_CD34+ CD71+ GlyA-	0.131606548386289	Basophils	12431.1800708582
AML548327-CACAAACGTCCAGTGC-1	25	Early erythroid	Neutrophil-myeloid progenitor	0.008017994636550058	Erythroid_CD34- CD71+ GlyA+	-0.2157702666714627	Erythroid_CD34+ CD71+ GlyA-	0.131606548386289	Basophils	12431.1800708582
AML548327-CACAAACGTTCCAACA-1	6	Double-negative thymocytes	HSC/MPP	0.00474287999994912	Megakaryocyte/erythroid progenitors	0.12490641746072281	Megakaryocyte/erythroid progenitors	0.223037047377994	Progenitor cells	51236.8965879656
AML548327-CACAAACTCAGTCCCT-1	25	Double-negative thymocytes	Neutrophil-myeloid progenitor	0.0805404087661648	Erythroid_CD34- CD71+ GlyA+	-0.19225408053738333	Erythroid_CD34+ CD71+ GlyA-	0.131606548386289	Basophils	12431.1800708582
AML548327-CACAAACTCATCGATG-1	25	Macrophages	Neutrophil-myeloid progenitor	0.928740149475531	Erythroid_CD34- CD71lo GlyA+	-0.11666790806627425	Erythroid_CD34+ CD71+ GlyA-	0.131606548386289	Basophils	12431.1800708582
AML548327-CACAAACTCTCATTCA-1	25	Double-negative thymocytes	Double-negative thymocytes	0.03673722710317563	Erythroid_CD34- CD71+ GlyA+	-0.1430017153492369	Erythroid_CD34+ CD71+ GlyA-	0.131606548386289	Basophils	12431.1800708582
AML548327-CACAAACTCTGTTGAG-1	25	Double-negative thymocytes	Neutrophil-myeloid progenitor	0.03088728578733405	Erythroid_CD34- CD71lo GlyA+	-0.09004777415055368	Erythroid_CD34+ CD71+ GlyA-	0.131606548386289	Basophils	12431.1800708582
AML548327-CACACAAAGCCAACAG-1	6	HSC/MPP	HSC/MPP	0.24736573364686346	Megakaryocyte/erythroid progenitors	-0.06621228928480391	Megakaryocyte/erythroid progenitors	0.223037047377994	Progenitor cells	51236.8965879656
AML548327-CACACAAAGGCGACAT-1	25	Macrophages	Neutrophil-myeloid progenitor	0.8404991375734587	Erythroid_CD34- CD71+ GlyA+	-0.1509955294089469	Erythroid_CD34+ CD71+ GlyA-	0.131606548386289	Basophils	12431.1800708582
AML548327-CACACAACAATGACCT-1	25	Macrophages	Neutrophil-myeloid progenitor	0.022175054398506294	Erythroid_CD34- CD71+ GlyA+	-0.15572996250401472	Erythroid_CD34+ CD71+ GlyA-	0.131606548386289	Basophils	12431.1800708582
AML548327-CACACAACACGTCAGC-1	25	Double-negative thymocytes	Double-negative thymocytes	0.11853336615991208	Erythroid_CD34- CD71+ GlyA+	-0.16897545189859886	Erythroid_CD34+ CD71+ GlyA-	0.131606548386289	Basophils	12431.1800708582
AML548327-CACACAATCCTAGAAC-1	25	Macrophages	Double-negative thymocytes	0.003452610717762454	Erythroid_CD34- CD71+ GlyA+	-0.16155833362437755	Erythroid_CD34+ CD71+ GlyA-	0.131606548386289	Basophils	12431.1800708582
AML548327-CACACAATCTAGAGTC-1	5	Tem/Temra cytotoxic T cells	Tem/Temra cytotoxic T cells	0.8785342441985139	Mature NK cells_CD56+ CD16+ CD3-	-0.09606004106203091	CD8+ Effector Memory	0.165647588645569	CD8+ NKT-like cells	194257.570114352
AML548327-CACACAATCTTTACGT-1	25	Neutrophil-myeloid progenitor	Neutrophil-myeloid progenitor	0.12473633169661144	Erythroid_CD34- CD71lo GlyA+	-0.14421881742844506	Erythroid_CD34+ CD71+ GlyA-	0.131606548386289	Basophils	12431.1800708582
AML548327-CACACCTAGAATCTCC-1	25	Double-negative thymocytes	Neutrophil-myeloid progenitor	0.002823901127180833	Erythroid_CD34- CD71lo GlyA+	-0.16618809910008853	Erythroid_CD34+ CD71+ GlyA-	0.131606548386289	Basophils	12431.1800708582
AML548327-CACACCTAGAATTCCC-1	25	Tcm/Naive cytotoxic T cells	Neutrophil-myeloid progenitor	0.007391232491476245	Erythroid_CD34- CD71+ GlyA+	-0.16386047125102032	Erythroid_CD34+ CD71+ GlyA-	0.131606548386289	Basophils	12431.1800708582
AML548327-CACACCTAGACAAAGG-1	5	Tem/Temra cytotoxic T cells	Tem/Temra cytotoxic T cells	0.10790012135143028	Mature NK cells_CD56+ CD16+ CD3-	-0.15141337202567184	CD8+ Effector Memory	0.165647588645569	CD8+ NKT-like cells	194257.570114352
AML548327-CACACCTAGTCATCCA-1	25	Neutrophil-myeloid progenitor	Neutrophil-myeloid progenitor	0.3325378166911784	Erythroid_CD34- CD71+ GlyA-	-0.04586767508291469	Erythroid_CD34+ CD71+ GlyA-	0.131606548386289	Basophils	12431.1800708582
AML548327-CACACCTCAAGCCGTC-1	25	CMP	Neutrophil-myeloid progenitor	0.024504126370842445	Erythroid_CD34- CD71lo GlyA+	-0.1359956657240798	Erythroid_CD34+ CD71+ GlyA-	0.131606548386289	Basophils	12431.1800708582
AML548327-CACACCTCAAGCGAGT-1	25	CMP	Double-negative thymocytes	0.02770183048877358	Common myeloid progenitors	-0.17534721214467844	Erythroid_CD34+ CD71+ GlyA-	0.131606548386289	Basophils	12431.1800708582
AML548327-CACACCTCACAGCGTC-1	25	Double-positive thymocytes	Neutrophil-myeloid progenitor	0.01999985717650574	Erythroid_CD34- CD71lo GlyA+	-0.1850373330811577	Erythroid_CD34+ CD71+ GlyA-	0.131606548386289	Basophils	12431.1800708582
AML548327-CACACCTCACTTAAGC-1	25	Neutrophil-myeloid progenitor	Neutrophil-myeloid progenitor	0.06637001808160305	Megakaryocyte/erythroid progenitors	-0.11134913719809642	Erythroid_CD34+ CD71+ GlyA-	0.131606548386289	Basophils	12431.1800708582
AML548327-CACACCTCATCGATGT-1	25	Classical monocytes	Double-negative thymocytes	0.07655566105802607	Erythroid_CD34- CD71+ GlyA+	-0.17468982515882292	Erythroid_CD34+ CD71+ GlyA-	0.131606548386289	Basophils	12431.1800708582
AML548327-CACACCTCATGCGCAC-1	25	Classical monocytes	Neutrophil-myeloid progenitor	0.03991078100593246	Erythroid_CD34- CD71lo GlyA+	-0.09678463400790843	Erythroid_CD34+ CD71+ GlyA-	0.131606548386289	Basophils	12431.1800708582
AML548327-CACACCTGTAGCGCAA-1	25	Macrophages	Neutrophil-myeloid progenitor	0.1199606659448831	Erythroid_CD34- CD71lo GlyA+	-0.09206913514820583	Erythroid_CD34+ CD71+ GlyA-	0.131606548386289	Basophils	12431.1800708582
AML548327-CACACCTTCACAACGT-1	25	Neutrophil-myeloid progenitor	Neutrophil-myeloid progenitor	0.09289703343667208	Erythroid_CD34- CD71+ GlyA+	-0.14888470043967628	Erythroid_CD34+ CD71+ GlyA-	0.131606548386289	Basophils	12431.1800708582
AML548327-CACACCTTCGCCCTTA-1	5	Tem/Trm cytotoxic T cells	Tem/Trm cytotoxic T cells	0.22495813702671077	NK T cells	-0.16237619657537142	CD8+ Effector Memory	0.165647588645569	CD8+ NKT-like cells	194257.570114352
AML548327-CACACCTTCGTTTAGG-1	25	Classical monocytes	Double-negative thymocytes	0.09055702425619709	Erythroid_CD34- CD71+ GlyA+	-0.1991485713622145	Erythroid_CD34+ CD71+ GlyA-	0.131606548386289	Basophils	12431.1800708582
AML548327-CACACCTTCTAACTTC-1	25	Double-negative thymocytes	Neutrophil-myeloid progenitor	0.2336369310241807	Erythroid_CD34- CD71lo GlyA+	-0.14364613453785605	Erythroid_CD34+ CD71+ GlyA-	0.131606548386289	Basophils	12431.1800708582
AML548327-CACACCTTCTCACATT-1	25	Double-negative thymocytes	Neutrophil-myeloid progenitor	0.02040614684043727	Erythroid_CD34+ CD71+ GlyA-	-0.01983880338642385	Erythroid_CD34+ CD71+ GlyA-	0.131606548386289	Basophils	12431.1800708582
AML548327-CACACCTTCTGCAGTA-1	0	Tcm/Naive cytotoxic T cells	Tcm/Naive helper T cells	0.8462817290794615	Erythroid_CD34- CD71lo GlyA+	-0.1982783332651883	Naive CD4+ T cells	0.0114143310166437	Naive CD4+ T cells	297537.794505067
AML548327-CACACTCAGACTTGAA-1	25	Tcm/Naive helper T cells	Double-negative thymocytes	0.10945561041265868	Erythroid_CD34- CD71lo GlyA+	-0.14076490074206074	Erythroid_CD34+ CD71+ GlyA-	0.131606548386289	Basophils	12431.1800708582
AML548327-CACACTCAGAGTACCG-1	25	Neutrophil-myeloid progenitor	Neutrophil-myeloid progenitor	0.14250012548568508	Erythroid_CD34- CD71+ GlyA+	-0.08024437600908296	Erythroid_CD34+ CD71+ GlyA-	0.131606548386289	Basophils	12431.1800708582
AML548327-CACACTCAGATGTCGG-1	25	Neutrophil-myeloid progenitor	Neutrophil-myeloid progenitor	0.12109812010399956	Erythroid_CD34- CD71lo GlyA+	-0.17148862096184508	Erythroid_CD34+ CD71+ GlyA-	0.131606548386289	Basophils	12431.1800708582
AML548327-CACACTCAGTCAAGGC-1	25	Double-negative thymocytes	Neutrophil-myeloid progenitor	0.1449852421226049	Erythroid_CD34- CD71lo GlyA+	-0.17167494730541355	Erythroid_CD34+ CD71+ GlyA-	0.131606548386289	Basophils	12431.1800708582
AML548327-CACACTCCAAGACGTG-1	25	Double-negative thymocytes	Double-negative thymocytes	0.30569256846358334	Erythroid_CD34- CD71+ GlyA+	-0.1410762863017696	Erythroid_CD34+ CD71+ GlyA-	0.131606548386289	Basophils	12431.1800708582
AML548327-CACACTCCATTGAGCT-1	2	Classical monocytes	Classical monocytes	0.7825346117152547	Colony Forming Unit-Monocytes	0.06322602851113565	Monocytes	0.393380154053973	Classical Monocytes	170307.079483124
[truncated: 157,060,083 more chars]
